# Chronic nicotine exposure alters sperm small RNA content in a C57BL/6J mouse model: Implications for multigenerational inheritance

**DOI:** 10.1101/2022.04.27.489636

**Authors:** Dana Zeid, Thomas J. Gould

## Abstract

Multigenerational inheritance is a non-genomic form of heritability characterized by altered phenotypes in the first generation born from the exposed parent. Multigenerational factors may account for inconsistencies and gaps in heritable nicotine addiction vulnerability. Our lab previously found that F1 offspring of male C57BL/6J mice chronically exposed to nicotine exhibited altered hippocampus functioning and related learning, nicotine-seeking, nicotine metabolism, and basal stress hormones. In an effort to identify germline mechanisms underlying these multigenerational phenotypes, the current study sequenced small RNA extracted from sperm of males chronically administered nicotine using our previously established exposure model. We identified 16 miRNAs whose expression in sperm was dysregulated by nicotine exposure. A literature review of previous research on these transcripts suggested an enrichment for regulation of psychological stress and learning. mRNAs predicted to be regulated by differentially expressed sperm small RNAs were further analyzed using biological enrichment analysis, which also supported enrichment of gene expression pathways involved in hippocampus-dependent learning. Our findings point to links between nicotine-exposed F0 sperm miRNA and altered F1 phenotypes in this multigenerational inheritance model. Specifically, differentially expressed F0 sperm miRNAs may regulate the previously observed changes in F1 learning and stress. These findings provide a valuable foundation for future functional validation of these hypotheses and characterization of mechanisms underlying male-line multigenerational inheritance.

## Supplemental File 3 for "Chronic nicotine exposure alters sperm small RNA content in a C57BL/6J mouse model: Implications for multigenerational inheritance" (part 1 of 3)

### Sheet: Sheet1
¬© 2000-2022 QIAGEN. All rights reserved.
ANALYSIS DETAILS (Zeid & Gould, 2022; IPA enrichment analysis #1 - full list of predicted targets)
Date	Mon Jan 24 07:11:20 PST 2022
Analysis ID	39162333
Analysis Settings
Cutoff before duplicate resolution	TRUE
Reference set	Ingenuity Knowledge Base (Genes + Endogenous Chemicals)
Relationship to include	Direct and Indirect
Includes Endogenous Chemicals	Yes
Filter Summary
Consider only molecules and/or relationships where
(confidence = High (predicted) OR Experimentally Observed) AND
(mol. types = biologic drug OR canonical pathway OR chemical - endogenous mammalian OR chemical - endogenous non-mammalian OR chemical - kinase inhibitor OR chemical - other OR chemical - protease inhibitor OR chemical drug OR chemical reagent OR chemical toxicant OR complex OR cytokine OR disease OR enzyme OR function OR fusion gene/product OR G-protein coupled receptor OR group OR growth factor OR ion channel OR kinase OR ligand-dependent nuclear receptor OR mature microRNA OR microRNA OR other OR peptidase OR phosphatase OR transcription regulator OR translation regulator OR transmembrane receptor OR transporter)
Canonical Pathways
Ingenuity Canonical Pathways	-log(p-value)	zScore	Ratio	Molecules
1D-myo-inositol Hexakisphosphate Biosynthesis II (Mammalian)	0		0.04	IPMK
Acetone Degradation I (to Methylglyoxal)	0		0.0426	CYP1B1,CYP2U1
Airway Inflammation in Asthma	0		0.0571	IL33,TGFB2
Airway Pathology in Chronic Obstructive Pulmonary Disease	0		0.0508	CD40LG,IL33,IL36G,TGFB2,TNFSF10,TNFSF13B
Allograft Rejection Signaling	0		0.00412	CD40LG,CD80
Altered T Cell and B Cell Signaling in Rheumatoid Arthritis	0		0.0163	CD40LG,CD80,IL33,IL36G,IL36RN,SPP1,TNFRSF13B,TNFSF13B
Antiproliferative Role of TOB in T Cell Signaling	0		0.0141	CCNA1,CCNE2,TGFB2,TGFBR1,TGFBR2,TOB1
Assembly of RNA Polymerase II Complex	0		0.04	DR1,GTF2A2
Autoimmune Thyroid Disease Signaling	0		0.00439	CD40LG,CD80
B Cell Development	0		0.0227	CD80
B Cell Receptor Signaling	0		0.033	AKT2,AKT3,BCL2A1,BCL6,CAMK2A,CREB5,JUN,MAP2K4,MAP3K2,MAPK11,NFATC1,PDPK1,PIK3CB,PIK3R3,PPP3CA,PPP3R1,PTEN,RAC1,RAF1,RAP1A,RAP1B
Bile Acid Biosynthesis, Neutral Pathway	0		0.0339	SCP2,SLC27A5
CCR5 Signaling in Macrophages	0		0.0218	CACNG2,CACNG7,GNA13,GNAI2,GNAQ,GNG10,GNG13,JUN,MAP2K4,MAPK11,PRKD1
CD28 Signaling in T Helper Cells	0		0.0249	AKT2,AKT3,ARPC5,CD80,JUN,MAP2K4,NFATC1,PDPK1,PIK3CB,PIK3R3,PPP3CA,PPP3R1,RAC1
CDC42 Signaling	0		0.0295	ARPC5,ITGA10,ITGA2,ITGA5,ITGA8,ITGAV,ITGB3,ITGB8,JUN,MAP2K4,MAPK11,MYL3,PPP1R12A,PPP1R12B,RAF1,RASA1,WASL
CDP-diacylglycerol Biosynthesis I	0		0.0556	ABHD5,CDS1
CTLA4 Signaling in Cytotoxic T Lymphocytes	0		0.0209	AKT2,AKT3,AP2A1,CD80,CD8B,JAK2,PIK3CB,PIK3R3,PPP2CB,PTPA
Calcium-induced T Lymphocyte Apoptosis	0		0.00862	ATP2A2,PPP3CA,PPP3R1,PRKD1
Cholesterol Biosynthesis I	0		0.025	TM7SF2
Cholesterol Biosynthesis II (via 24,25-dihydrolanosterol)	0		0.025	TM7SF2
Cholesterol Biosynthesis III (via Desmosterol)	0		0.025	TM7SF2
Chondroitin Sulfate Biosynthesis	0		0.0405	CHST1,CHST12,CHST7
Chondroitin Sulfate Biosynthesis (Late Stages)	0		0.0508	CHST1,CHST12,CHST7
Chondroitin Sulfate Degradation (Metazoa)	0		0.0435	GALNS
Citrulline Biosynthesis	0		0.037	LOC102724788/PRODH
Colanic Acid Building Blocks Biosynthesis	0		0.0556	MPI,UGP2
Communication between Innate and Adaptive Immune Cells	0		0.0086	CD40LG,CD80,CD8B,IL33,IL36G,IL36RN,TNFRSF13B,TNFSF13B
Cysteine Biosynthesis III (mammalia)	0		0.0263	MAT2A
Cytotoxic T Lymphocyte-mediated Apoptosis of Target Cells	0		0.00471	CASP3,CASP8
D-myo-inositol (1,4,5)-Trisphosphate Biosynthesis	0		0.0278	PIP4K2A
Dendritic Cell Maturation	0		0.0304	AKT2,AKT3,CD40LG,CD80,COL1A1,COL1A2,CREB5,FCGR1A,IL33,IL36G,IL36RN,JAK2,MAP2K4,MAPK11,PIK3CB,PIK3R3,STAT4,TNFRSF11B
Dermatan Sulfate Biosynthesis	0		0.04	CHST1,CHST12,CHST7
Dermatan Sulfate Biosynthesis (Late Stages)	0		0.0577	CHST1,CHST12,CHST7
Dolichyl-diphosphooligosaccharide Biosynthesis	0		0.0333	DPM2
Dopamine Degradation	0		0.0217	ALDH2
Eicosanoid Signaling	0		0.0581	ALOX5,PLA2G10,PLA2G2D,PRDX6,PTGER4
Endoplasmic Reticulum Stress Pathway	0		0.0476	CASP3
Estrogen Biosynthesis	0		0.0357	CYP1B1,CYP2U1
Ethanol Degradation II	0		0.0227	ALDH2
Ethanol Degradation IV	0		0.0571	ALDH2,GPX7
FAT10 Signaling Pathway	0		0.0339	PSMA1,UBE2Z
Fatty Acid Activation	0		0.0476	SLC27A5
Fatty Acid Œ±-oxidation	0		0.0417	ALDH2
Fatty Acid Œ≤-oxidation I	0		0.0408	SCP2,SLC27A5
Glutaryl-CoA Degradation	0		0.0312	ACAT2
Glutathione-mediated Detoxification	0		0.0408	ANPEP,GSTM1
Graft-versus-Host Disease Signaling	0		0.00895	CD80,IL33,IL36G,IL36RN
Hematopoiesis from Pluripotent Stem Cells	0		0.00452	CD8B,EPO
Histamine Degradation	0		0.0286	ALDH2
Histidine Degradation VI	0		0.0263	CYP7B1
ICOS-ICOSL Signaling in T Helper Cells	0		0.0273	AKT2,AKT3,CAMK2A,CD40LG,CD80,NFATC1,PDPK1,PIK3CB,PIK3R3,PLEKHA1,PPP3CA,PPP3R1,PTEN,RAC1
IL-15 Signaling	0		0.0208	AKT2,AKT3,JAK2,MAPK11,MYC,PIK3CB,PIK3R3,RAF1,RAP1A,RAP1B,STAT5B
IL-17A Signaling in Fibroblasts	0		0.0526	JUN,MAPK11
Inhibition of Matrix Metalloproteases	0		0.05	ADAM17,MMP10
Ketogenesis	0		0.05	ACAT2
Ketolysis	0		0.0526	ACAT2
Kinetochore Metaphase Signaling Pathway	0		0.045	ARPP19,NEK2,PPP1CC,PPP1R12A,ZWILCH
Leucine Degradation I	0		0.0385	BCAT2
Leukotriene Biosynthesis	0		0.0385	ALOX5
Lipid Antigen Presentation by CD1	0		0.0024	AP2A1
MIF-mediated Glucocorticoid Regulation	0		0.0526	PLA2G10,PLA2G2D
Maturity Onset Diabetes of Young (MODY) Signaling	0		0.0494	APPL1,CACNG2,CACNG7,NEUROD1
Methionine Degradation I (to Homocysteine)	0		0.0323	MAT2A
Methylglyoxal Degradation III	0		0.0278	AKR7A2
Mevalonate Pathway I	0		0.0357	ACAT2
Mitochondrial Dysfunction	0		0.0479	APH1A,CASP3,CASP8,COX8A,COX8C,CYB5B,GPD2,GPX7,MAP2K4
Mitochondrial L-carnitine Shuttle Pathway	0		0.0435	SLC27A5
NAD Phosphorylation and Dephosphorylation	0		0.05	ACP5
NER (Nucleotide Excision Repair, Enhanced Pathway)	0		0.0467	H3-3A/H3-3B,LIG4,RAD23B,UBE2I,UBE2N
NF-Œ∫B Signaling	0		0.0386	AKT2,AKT3,BMPR2,CASP8,CD40LG,IL33,IL36G,IL36RN,MAP4K4,NTRK3,PIK3CB,PIK3R3,PRKACB,RAF1,RAP1A,RAP1B,TGFBR1,TGFBR2,TNFAIP3,TNFRSF11B,TNFSF13B,UBE2N
NUR77 Signaling in T Lymphocytes	0		0.0175	CASP3,CD80,MAP3K2,NFATC1,PPP3CA,PPP3R1,PRKD1,SIN3B,TNFSF10
Neuroprotective Role of THOP1 in Alzheimer's Disease	0		0.0476	ECE1,FAP,KLK7,MASP1,PRKACB,TAC1
Noradrenaline and Adrenaline Degradation	0		0.0185	ALDH2
Nucleotide Excision Repair Pathway	0		0.0286	RAD23B
OX40 Signaling Pathway	0		0.00418	JUN,MAP2K4
Oleate Biosynthesis II (Animals)	0		0.0526	SCD5
Oxidative Ethanol Degradation III	0		0.0294	ALDH2,CYP2U1
Oxidative Phosphorylation	0		0.0248	COX8A,COX8C,CYB5B
Oxytocin In Spinal Neurons Signaling Pathway	0		0.0263	NPR3
PKCŒ∏ Signaling in T Lymphocytes	0		0.0267	CACNG2,CACNG7,CAMK2A,CD80,JUN,MAP2K4,MAP3K2,NFATC1,PIK3CB,PIK3R3,PPP3CA,PPP3R1,RAC1,RAP1A,RAP1B
Pentose Phosphate Pathway	0		0.0435	RPE
Phagosome Maturation	0		0.0482	DCTN4,NAPG,NSF,PRDX6,RAC1,SNAP25,STX1A,TUBA1C
Phenylalanine Degradation IV (Mammalian, via Side Chain)	0		0.0294	ALDH2
Phosphatidylglycerol Biosynthesis II (Non-plastidic)	0		0.0476	ABHD5,CDS1
Phospholipase C Signaling	0		0.0437	ADCY3,CREB5,GNA13,GNAQ,GNG10,GNG13,ITGA10,ITGA2,ITGA5,ITGA8,ITGAV,ITGB3,ITGB8,MYL3,NFATC1,PLA2G10,PLA2G2D,PPP1R12A,PPP1R12B,PPP3CA,PPP3R1,PRKD1,RAC1,RAF1,RAP1A,RAP1B,RHOB,RHOJ,RND3,TGM2
Phospholipases	0		0.039	PLA2G10,PLA2G2D,PRDX6
Phototransduction Pathway	0		0.0323	CNGA3,PRKACB
Pregnenolone Biosynthesis	0		0.0294	CYP7B1
Protein Ubiquitination Pathway	0		0.0573	BAP1,DNAJB9,DNAJC16,DNAJC30,FBXW7,NEDD4,PSMA1,UBE2E2,UBE2I,UBE2N,UBE2V2,UBE2Z,UCHL1,USP1,USP28,USP45
Purine Ribonucleosides Degradation to Ribose-1-phosphate	0		0.05	PNP
Putrescine Degradation III	0		0.0294	ALDH2
Regulation of IL-2 Expression in Activated and Anergic T Lymphocytes	0		0.0302	CD80,JUN,MAP2K4,NFATC1,PPP3CA,PPP3R1,RAC1,RAF1,RAP1A,RAP1B,TGFB2,TGFBR1,TGFBR2,TOB1
Role of NFAT in Regulation of the Immune Response	0		0.0336	AKT2,AKT3,CD80,FCGR1A,GNA13,GNAI2,GNAQ,GNG10,GNG13,IPO5,JUN,KPNA6,NFATC1,PIK3CB,PIK3R3,PPP3CA,PPP3R1,RAF1,RAP1A,RAP1B
Role of RIG1-like Receptors in Antiviral Innate Immunity	0		0.0435	CASP8,IRF7
SAPK/JNK Signaling	0		0.0338	CRK,DUSP10,DUSP4,GNA13,GNG10,GNG13,JUN,MAP2K4,MAP3K2,MAP4K4,NFATC1,PIK3CB,PIK3R3,RAC1,RAP1A,RAP1B,TP53
Serotonin Receptor Signaling	0		0.0364	ADCY3,SLC18A2
Spliceosomal Cycle	0		0.0377	CASC3,CDC5L
Stearate Biosynthesis I (Animals)	0		0.039	ACOT7,SLC27A5,THEM4
Sucrose Degradation V (Mammalian)	0		0.0476	ALDOA
Superpathway of Cholesterol Biosynthesis	0		0.0233	ACAT2,TM7SF2
Superpathway of Citrulline Metabolism	0		0.0256	LOC102724788/PRODH
Superpathway of Geranylgeranyldiphosphate Biosynthesis I (via Mevalonate)	0		0.0278	ACAT2
Superpathway of Methionine Degradation	0		0.0139	MAT2A
Superpathway of Serine and Glycine Biosynthesis I	0		0.0526	PHGDH
Systemic Lupus Erythematosus In B Cell Signaling Pathway	0		0.0398	AKT2,AKT3,BCL2L11,CCND1,CD40LG,CTNNB1,FOXG1,IFIT2,IL33,IL36G,IRF7,JAK2,JUN,MAP4K4,MYC,NFATC1,PDPK1,PIK3CB,PIK3R3,PPP3CA,PPP3R1,PRKD1,RAC1,RAF1,RAP1A,RAP1B,TGFB2,TNFSF10,TNFSF13B
Systemic Lupus Erythematosus In T Cell Signaling Pathway	0		0.0432	AKT2,AKT3,BCL6,CASP14,CASP3,CASP5,CASP8,CD40LG,CD80,CREB5,ESR1,FOXP3,GNA13,GNAI2,JUN,MAP2K4,PIK3CB,PIK3R3,PPP2CB,PPP3CA,PPP3R1,PTPA,RAC1,RAP1A,RAP1B,RHOB,RHOJ,RND3
Systemic Lupus Erythematosus Signaling	0		0.0319	AKT2,AKT3,CD40LG,CD80,FCGR1A,IL33,IL36G,IL36RN,JUN,NFATC1,PIK3CB,PIK3R3,PRPF38A,PRPF40A,RAP1A,RAP1B,SNRPB2,SNRPC,TNFSF13B,ZCRB1
T Cell Exhaustion Signaling Pathway	0		0.0404	ACVR1,AKT2,AKT3,BCL6,BMPR2,BTLA,CD80,FOXP1,JAK2,JUN,MAP2K4,NFATC1,PDCD1LG2,PIK3CB,PIK3R3,PPP2CB,PRDM1,PTPA,RAP1A,RAP1B,STAT4,TGFBR1,TGFBR2
T Cell Receptor Signaling	0		0.0323	AKT2,AKT3,CD80,CD8B,CTNNB1,DUSP5,ITGA2,JUN,MAP2K4,MAPK11,NFATC1,PIK3CB,PIK3R3,PPP3CA,PPP3R1,RAC1,RAF1,RAP1A,RAP1B,RASA1
T Helper Cell Differentiation	0		0.0169	BCL6,CD40LG,CD80,FOXP3,STAT4,TGFBR1,TGFBR2,TNFRSF11B
TCA Cycle II (Eukaryotic)	0		0.0488	CS,MDH1B
TEC Kinase Signaling	0		0.0481	ACTC1,GNA13,GNAI2,GNAQ,GNG10,GNG13,ITGA10,ITGA2,ITGA5,ITGA8,ITGAV,ITGB3,ITGB8,JAK2,MAP2K4,PAK6,PIK3CB,PIK3R3,PRKD1,RAC1,RHOB,RHOJ,RND3,STAT4,STAT5B,TNFRSF10B,TNFSF10,TXK
Th17 Activation Pathway	0		0.0165	FOXP3,IL26,JAK2,NFATC1,PTGER4,RORA,SOCS3,STAT4
Triacylglycerol Biosynthesis	0		0.0161	ABHD5
Triacylglycerol Degradation	0		0.0317	AARS1,PRDX6
Tryptophan Degradation III (Eukaryotic)	0		0.0189	ACAT2
Tryptophan Degradation X (Mammalian, via Tryptamine)	0		0.027	ALDH2
Type I Diabetes Mellitus Signaling	0		0.0196	CASP3,CASP8,CD80,JAK2,MAP2K4,MAPK11,SOCS1,SOCS3,SOCS5,TNFRSF11B
Ubiquinol-10 Biosynthesis (Eukaryotic)	0		0.0444	CYP7B1,ECHDC1
Valine Degradation I	0		0.0263	BCAT2
Zymosterol Biosynthesis	0		0.0455	TM7SF2
nNOS Signaling in Skeletal Muscle Cells	0		0.0377	CACNG2,CACNG7
tRNA Charging	0		0.0366	AARS1,CARS1,FARS2
Œ≥-glutamyl Cycle	0		0.0385	ANPEP
Œ≥-linolenate Biosynthesis II (Animals)	0		0.0385	SLC27A5
Adenine and Adenosine Salvage III	0.193		0.0588	PNP
Arsenate Detoxification I (Glutaredoxin)	0.193		0.0588	PNP
Ceramide Biosynthesis	0.193		0.0588	SPTSSB
Selenocysteine Biosynthesis II (Archaea and Eukaryotes)	0.208		0.0625	PSTK
Telomere Extension by Telomerase	0.225		0.0667	TERF1
Isoleucine Degradation I	0.234		0.0606	ACAT2,BCAT2
Vitamin-C Transport	0.234		0.0606	LRRC8C,LRRC8D
Calcium Transport I	0.244		0.0714	ATP2A2
Coenzyme A Biosynthesis	0.244		0.0714	PPCS
DNA Double-Strand Break Repair by Homologous Recombination	0.244		0.0714	ATRX
DNA Double-Strand Break Repair by Non-Homologous End Joining	0.244		0.0714	LIG4
Molybdenum Cofactor Biosynthesis	0.244		0.0714	MOCS2
Serine Biosynthesis	0.244		0.0714	PHGDH
iNOS Signaling	0.246		0.06	JAK2,JUN,MAPK11
Mitotic Roles of Polo-Like Kinase	0.263		0.0606	PLK2,PPP2CB,PTPA,WEE1
Aspartate Degradation II	0.265		0.0769	MDH1B
GDP-mannose Biosynthesis	0.265		0.0769	MPI
Glycerol Degradation I	0.265		0.0769	GPD2
Pentose Phosphate Pathway (Non-oxidative Branch)	0.265		0.0769	RPE
Antioxidant Action of Vitamin C	0.267		0.0593	JAK2,MAP2K4,MAPK11,PLA2G10,PLA2G2D,PRDX6,STAT5B
Activation of IRF by Cytosolic Pattern Recognition Receptors	0.273		0.0615	IFIT2,IRF7,JUN,MAP2K4
Sonic Hedgehog Signaling	0.275		0.0667	ARRB2,PRKACB
Heparan Sulfate Biosynthesis	0.279		0.0606	AARS1,CHST1,CHST12,CHST7,EXTL2,PRDX6
Role of IL-17F in Allergic Inflammatory Airway Diseases	0.28		0.0638	CREB5,RAF1,RPS6KA5
Acetyl-CoA Biosynthesis I (Pyruvate Dehydrogenase Complex)	0.288		0.0833	PDHA2
Glutamate Degradation III (via 4-aminobutyrate)	0.288		0.0833	SUCLG2
Hematopoiesis from Multipotent Stem Cells	0.288		0.0833	EPO
N-acetylglucosamine Degradation II	0.288		0.0833	GNPDA1
Coronavirus Replication Pathway	0.292		0.0652	IFITM5,TUBA1C,ZCRB1
Phenylethylamine Degradation I	0.314		0.0909	ALDH2
Role of WNT/GSK-3Œ≤ Signaling in the Pathogenesis of Influenza	0.315		0.0641	CTNNB1,FZD10,FZD3,WNT5A,WNT6
BER (Base Excision Repair) Pathway	0.319		0.0682	APEX1,MAP2K4,TP53
Bupropion Degradation	0.324		0.0741	CYP1B1,CYP2U1
SPINK1 Pancreatic Cancer Pathway	0.328		0.0667	KLK7,KLK9,TGFBR1,TGFBR2
Pyrimidine Ribonucleotides De Novo Biosynthesis	0.34		0.0678	ENTPD4,NME1,NME3,NME4
Role of IL-17A in Arthritis	0.34		0.0678	MAP2K4,MAPK11,PIK3CB,PIK3R3
Crosstalk between Dendritic Cells and Natural Killer Cells	0.343		0.0652	ACTC1,CAMK2A,CD40LG,CD69,CD80,TNFSF10
4-aminobutyrate Degradation I	0.344		0.1	SUCLG2
Adenine and Adenosine Salvage I	0.344		0.1	PNP
Embryonic Stem Cell Differentiation into Cardiac Lineages	0.344		0.1	ISL1
Guanine and Guanosine Salvage I	0.344		0.1	PNP
Oxidized GTP and dGTP Detoxification	0.344		0.1	RUVBL2
Superoxide Radicals Degradation	0.344		0.1	GPX7
Unfolded protein response	0.364		0.0667	CEBPE,DNAJA2,DNAJB9,DNAJC16,EDEM1,UBXN4
1D-myo-inositol Hexakisphosphate Biosynthesis V (from Ins(1,3,4)P3)	0.378		0.111	IPMK
Creatine-phosphate Biosynthesis	0.378		0.111	MAP4K4
Xanthine and Xanthosine Salvage	0.378		0.111	PNP
Cell Cycle Control of Chromosomal Replication	0.38		0.0714	CDK11A,CDK8,DBF4,ORC5
Primary Immunodeficiency Signaling	0.38		0.0714	AICDA,CD40LG,RFXAP,TNFRSF13B
Glucose and Glucose-1-phosphate Degradation	0.383		0.0833	PGM1,PGM3
Heparan Sulfate Biosynthesis (Late Stages)	0.385		0.0682	AARS1,CHST1,CHST12,CHST7,EXTL2,PRDX6
Retinol Biosynthesis	0.394		0.0727	DHRS3,RBP5,RDH12,RDH8
Role of Hypercytokinemia/hyperchemokinemia in the Pathogenesis of Influenza	0.397		0.069	IFIT2,IL33,IL36G,IL36RN,IRF7,S1PR1
White Adipose Tissue Browning Pathway	0.399		0.0658	ADCY3,CACNG2,CACNG7,CREB5,CTBP2,MAPK11,PPARGC1A,PRKACB,RARB,RARG
Cardiomyocyte Differentiation via BMP Receptors	0.405		0.087	BMPR2,SMAD1
Role of Cytokines in Mediating Communication between Immune Cells	0.409		0.0741	IL26,IL33,IL36G,IL36RN
Complement System	0.414		0.0789	C1QBP,CR2,MASP1
N-acetylglucosamine Degradation I	0.417		0.125	GNPDA1
Proline Degradation	0.417		0.125	LOC102724788/PRODH
Retinoate Biosynthesis II	0.417		0.125	RBP5
S-adenosyl-L-methionine Biosynthesis	0.417		0.125	MAT2A
Taurine Biosynthesis	0.417		0.125	CSAD
Inflammasome pathway	0.429		0.0909	CASP5,CASP8
TWEAK Signaling	0.432		0.0811	CASP3,CASP8,TNFRSF12A
Cellular Effects of Sildenafil (Viagra)	0.455		0.0679	ACTC1,ADCY3,CACNG2,CACNG7,MYL3,MYO10,MYO5C,PPP1R12A,PPP1R12B,PRKACB,SLC4A10
Salvage Pathways of Pyrimidine Deoxyribonucleotides	0.455		0.0952	AICDA,CDA
LPS/IL-1 Mediated Inhibition of RXR Function	0.457		0.0656	ALDH2,CHST1,CHST12,CHST7,CYP2U1,FABP7,GSTM1,IL1RAPL2,IL33,IL36G,IL36RN,JUN,MAP2K4,PPARGC1A,PPARGC1B,SLC27A5,TNFRSF11B
Glycerol-3-phosphate Shuttle	0.463		0.143	GPD2
DNA Methylation and Transcriptional Repression Signaling	0.472		0.0857	H3-3A/H3-3B,MBD3,MECP2
Death Receptor Signaling	0.48		0.0729	ACTC1,CASP3,CASP8,MAP2K4,MAP4K4,TNFRSF10B,TNFSF10
GDP-glucose Biosynthesis	0.483		0.1	PGM1,PGM3
Glycogen Degradation III	0.483		0.1	PGM1,PGM3
Gustation Pathway	0.485		0.0673	ADCY3,ASIC1,CACNG2,CACNG7,GABRA6,GABRB1,GCG,GNG13,LRRC8C,LRRC8D,P2RX6,P2RY1,PRKACB,SCN2A,SCN9A
Ephrin A Signaling	0.491		0.0816	EPHA7,PIK3CB,PIK3R3,RAC1
4-1BB Signaling in T Lymphocytes	0.494		0.0882	JUN,MAP2K4,MAPK11
NRF2-mediated Oxidative Stress Response	0.502		0.0675	ACTC1,AKR7A2,CLPP,CYP2U1,DNAJA2,DNAJB9,DNAJC16,GSTM1,JUN,MAP2K4,PIK3CB,PIK3R3,PRKD1,RAF1,RAP1A,RAP1B
Granzyme A Signaling	0.513		0.105	APEX1,NME1
RAN Signaling	0.513		0.105	IPO5,KPNA6
TREM1 Signaling	0.514		0.0769	AKT2,AKT3,CASP5,ITGA5,JAK2,STAT5B
Anandamide Degradation	0.517		0.167	FAAH2
Dopamine Receptor Signaling	0.519		0.0753	ADCY3,PPP1CC,PPP1R12A,PPP2CB,PRKACB,PTPA,SLC18A2
Apelin Pancreas Signaling Pathway	0.529		0.0851	MAP2K4,PIK3CB,PIK3R3,PRKACB
Iron homeostasis signaling pathway	0.534		0.0714	BMPR2,CYBRD1,EPO,HIF3A,HJV,JAK2,PDGFA,PDGFB,SMAD1,STAT5B,TFRC
TNFR2 Signaling	0.541		0.0938	JUN,MAP2K4,TNFAIP3
NAD Signaling Pathway	0.542		0.071	AKT2,AKT3,CLOCK,GJA1,NT5E,PDGFB,PIK3CB,PIK3R3,PPARGC1A,SLC7A5,TGFB2,TP53
Glycogen Degradation II	0.546		0.111	PGM1,PGM3
Pyrimidine Ribonucleotides Interconversion	0.549		0.087	ENTPD4,NME1,NME3,NME4
Retinoate Biosynthesis I	0.549		0.087	DHRS3,RBP5,RDH12,RDH8
Superpathway of D-myo-inositol (1,4,5)-trisphosphate Metabolism	0.566		0.0968	IPMK,MINPP1,PTEN
UDP-N-acetyl-D-glucosamine Biosynthesis II	0.581		0.118	PGM3,UAP1
Serotonin Degradation	0.591		0.0795	ALDH2,UGT1A3,UGT1A4,UGT1A5,UGT1A6,UGT1A9 (includes others),UGT2A3
Basal Cell Carcinoma Signaling	0.593		0.0822	CTNNB1,FZD10,FZD3,TP53,WNT5A,WNT6
Glycolysis I	0.615		0.093	ALDOA,ENO4,PGAM1,PGAM4
CD27 Signaling in Lymphocytes	0.619		0.0877	CASP3,CASP8,JUN,MAP2K4,MAP3K2
Acyl-CoA Hydrolysis	0.619		0.125	ACOT7,THEM4
LXR/RXR Activation	0.636		0.0769	IL1RAPL2,IL33,IL36G,IL36RN,LDLR,MYLIP,SERPINF2,TNFRSF11B,TTR,UGT1A3
PXR/RXR Activation	0.646		0.0857	AKT2,AKT3,GSTM1,PPARGC1A,PRKACB,UGT1A9 (includes others)
UDP-N-acetyl-D-galactosamine Biosynthesis II	0.65		0.107	GNPDA1,PGM3,UAP1
Aldosterone Signaling in Epithelial Cells	0.656		0.0747	ASIC1,DNAJB9,DNAJC16,DNAJC30,NEDD4,PDPK1,PIK3CB,PIK3R3,PIP4K2A,PRKD1,RAF1,SGK1,SLC9A1
Inositol Pyrophosphates Biosynthesis	0.661		0.133	IP6K3,IPMK
Mechanisms of Viral Exit from Host Cells	0.663		0.0976	ACTC1,LMNB2,NEDD4,PRKD1
Purine Nucleotides De Novo Biosynthesis II	0.663		0.0976	ADSS2,GMPS,IMPDH1,IMPDH2
Pyrimidine Deoxyribonucleotides De Novo Biosynthesis I	0.663		0.0976	DUT,NME1,NME3,NME4
GPCR-Mediated Integration of Enteroendocrine Signaling Exemplified by an L Cell	0.673		0.0843	ADCY3,ADRB1,CHRM2,GCG,GNAI2,GNAQ,PRKACB
Adenosine Nucleotides Degradation II	0.681		0.111	NT5C3A,NT5E,PNP
Transcriptional Regulatory Network in Embryonic Stem Cells	0.682		0.0926	GATA6,H3-3A/H3-3B,HAND1,ISL1,LHX5
Role of PI3K/AKT Signaling in the Pathogenesis of Influenza	0.684		0.0882	AKT2,AKT3,CRK,GNAI2,PIK3CB,PIK3R3
Role of Pattern Recognition Receptors in Recognition of Bacteria and Viruses	0.69		0.0769	CD40LG,IL33,IL36G,IRF7,MAP2K4,PIK3CB,PIK3R3,PRKD1,PTX3,TGFB2,TNFSF10,TNFSF13B
Sirtuin Signaling Pathway	0.696		0.0708	APEX1,ATG12,ATG5,BAX,BCL2L11,BECN1,CLOCK,EPO,GABARAPL1,H3-3A/H3-3B,JUN,MYC,MYCN,NEDD4,PGAM1,PGAM4,PPARGC1A,PPID,RARB,RBBP8,SLC25A6,TP53,TUBA1C
IL-12 Signaling and Production in Macrophages	0.703		0.0786	AKT2,AKT3,CD40LG,JUN,MAP2K4,MAPK11,PIK3CB,PIK3R3,PRKD1,STAT4,TGFB2
GPCR-Mediated Nutrient Sensing in Enteroendocrine Cells	0.705		0.08	ADCY3,CACNG2,CACNG7,GCG,GNAI2,GNAQ,GNG10,GNG13,PRKACB,PRKD1
Apelin Liver Signaling Pathway	0.715		0.115	COL1A1,COL1A2,MAP2K4
IL-17A Signaling in Gastric Cells	0.715		0.115	JUN,MAP2K4,MAPK11
Role of JAK1, JAK2 and TYK2 in Interferon Signaling	0.715		0.115	JAK2,RAF1,SOCS1
IL-15 Production	0.735		0.0813	CLK1,DSTYK,ERBB4,JAK2,MAP2K4,MET,NTRK3,ROR1,TWF1,TXK
Notch Signaling	0.743		0.105	ADAM17,APH1A,HES7,NUMBL
FXR/RXR Activation	0.745		0.0803	AKT2,AKT3,G6PC3,IL33,IL36G,IL36RN,MAP2K4,PPARGC1A,SERPINF2,SLC27A5,TTR
Glycogen Biosynthesis II (from UDP-D-Glucose)	0.758		0.154	GYS1,UGP2
PFKFB4 Signaling Pathway	0.767		0.0938	CREB5,MAP2K4,PRKACB,RPS6KA5,TGFB2,TP53
D-mannose Degradation	0.781		0.333	MPI
Tumoricidal Function of Hepatic Natural Killer Cells	0.787		0.125	BAX,CASP3,CASP8
Neuropathic Pain Signaling In Dorsal Horn Neurons	0.791		0.0857	CAMK2A,GRIA1,GRIN1,GRIN2D,PIK3CB,PIK3R3,PRKACB,PRKD1,TAC1
FAK Signaling	0.8		0.0662	ACVR1,ADGRB2,ADORA2B,ADRA2A,ADRB1,AKT2,AKT3,ARPC5,BMPR2,CAPN5,CCND1,CHRM2,CNR1,COL1A1,COL1A2,CRK,CTNNB1,EDNRA,EFNB2,FZD10,FZD3,GPR173,GPR180,GPR55,GPRC5C,HTR1F,IL13RA1,IL33,ITGA10,ITGA2,ITGA5,ITGA8,ITGAV,ITGB3,ITGB8,JUN,LHCGR,LPAR3,MAP2K4,MAPK11,MET,MLNR,MYC,P2RY1,PAK6,PDPK1,PIK3CB,PIK3R3,PTEN,PTGDR2,PTGER4,PTPN12,RAC1,RAF1,RAP1A,RAP1B,RASA1,S1PR1,SLC52A1,SLC52A2,SOCS1,SOCS3,SOCS5,TAAR5,TGFB2,TGFBR1,TGFBR2,TP53,WASL
NAD Salvage Pathway II	0.803		0.111	ACP5,ENPP5,NT5C3A,NT5E
D-myo-inositol (1,3,4)-trisphosphate Biosynthesis	0.827		0.13	IPMK,MINPP1,PTEN
Guanosine Nucleotides Degradation III	0.827		0.13	NT5C3A,NT5E,PNP
Xenobiotic Metabolism CAR Signaling Pathway	0.83		0.0789	ALDH2,CHST1,CHST12,CHST7,GSTM1,MAP2K4,PPARGC1A,PPP2CB,PRKD1,PTPA,UGT1A3,UGT1A4,UGT1A5,UGT1A6,UGT1A9 (includes others)
Coagulation System	0.835		0.114	F2,F3,SERPINF2,TFPI
Glutathione Redox Reactions I	0.835		0.114	GPX7,GPX8,GSTM1,PRDX6
IL-9 Signaling	0.835		0.114	PIK3CB,PIK3R3,SOCS3,STAT5B
Thyroid Hormone Metabolism II (via Conjugation and/or Degradation)	0.836		0.0984	UGT1A3,UGT1A4,UGT1A5,UGT1A6,UGT1A9 (includes others),UGT2A3
Synaptic Long Term Depression	0.841		0.0784	CACNG2,CACNG7,GNA13,GNAI2,GNAQ,GRIA1,NPR3,PLA2G10,PLA2G2D,PPP2CB,PRDX6,PRKD1,PTPA,RAF1,RAP1A,RAP1B
Superpathway of Melatonin Degradation	0.844		0.0909	CYP1B1,CYP2U1,UGT1A3,UGT1A4,UGT1A5,UGT1A6,UGT1A9 (includes others),UGT2A3
MIF Regulation of Innate Immunity	0.857		0.106	JUN,MAP2K4,PLA2G10,PLA2G2D,TP53
The Visual Cycle	0.868		0.118	DHRS3,RBP5,RDH12,RDH8
Androgen Signaling	0.875		0.0814	CACNG2,CACNG7,CCND1,GNA13,GNAI2,GNAQ,GNG10,GNG13,GTF2A2,H3-3A/H3-3B,JUN,KAT2B,PRKACB,PRKD1
Rapoport-Luebering Glycolytic Shunt	0.877		0.182	MINPP1,PGAM1
BAG2 Signaling Pathway	0.885		0.093	ANXA2,ATXN3,BAG2,CASP3,CDKN1A,MYC,PSMA1,TP53
MSP-RON Signaling Pathway	0.886		0.102	ACTC1,JAK2,KLK7,KLK9,PIK3CB,PIK3R3
Role of OCT4 in Mammalian Embryonic Stem Cell Pluripotency	0.886		0.109	BMI1,PHB,SALL4,SPP1,TP53
Lymphotoxin Œ≤ Receptor Signaling	0.938		0.105	AKT2,AKT3,CASP3,PDPK1,PIK3CB,PIK3R3
GABA Receptor Signaling	0.939		0.0863	ADCY3,AP2A1,CACNG2,CACNG7,GABRA6,GABRB1,GNA13,GNAI2,GNAQ,GNG10,GNG13,NSF
Sperm Motility	0.945		0.0778	CLK1,CNGA3,DSTYK,ERBB4,GNA13,GNAI2,GNAQ,GNG10,GNG13,JAK2,MAP2K4,MET,NTRK3,PLA2G10,PLA2G2D,PRDX6,PRKACB,PRKD1,ROR1,TWF1,TXK
Th1 Pathway	0.973		0.0894	APH1A,CD40LG,CD80,JAK2,NFATC1,NFIL3,PIK3CB,PIK3R3,SOCS1,SOCS3,STAT4
Xenobiotic Metabolism PXR Signaling Pathway	0.976		0.0825	ALDH2,CAMK2A,CHST1,CHST12,CHST7,GSTM1,PPARGC1A,PPP1CC,PPP1R12A,PRKACB,PRKD1,UGT1A3,UGT1A4,UGT1A5,UGT1A6,UGT1A9 (includes others)
Intrinsic Prothrombin Activation Pathway	0.979		0.116	COL1A1,COL1A2,F2,KLK7,KLK9
Remodeling of Epithelial Adherens Junctions	0.991		0.103	ACTC1,ARPC5,CTNNB1,MAPRE1,MET,NME1,TUBA1C
MSP-RON Signaling In Macrophages Pathway	0.991		0.0902	CREB5,JAK2,JUN,KLK7,KLK9,PIK3CB,PIK3R3,RAP1A,RAP1B,SOCS1,SOCS3
Antiproliferative Role of Somatostatin Receptor 2	0.995		0.0988	CDKN1A,GNG10,GNG13,NPR3,PIK3CB,PIK3R3,RAP1A,RAP1B
Hepatic Cholestasis	1.01		0.0825	ADCY3,CD40LG,CYP7B1,ESR1,GCG,IL1RAPL2,IL33,IL36G,IL36RN,JUN,MAP2K4,PRKACB,PRKD1,TGFB2,TNFRSF11B,TNFSF10,TNFSF13B
April Mediated Signaling	1.01		0.119	JUN,MAP2K4,MAPK11,NFATC1,TNFRSF13B
Leptin Signaling in Obesity	1.02		0.1	ADCY3,AKT2,AKT3,JAK2,PIK3CB,PIK3R3,PRKACB,SOCS3
Granulocyte Adhesion and Diapedesis	1.02		0.0838	C10orf99,CCL18,CD99,CLDN11,CLDN18,CLDN19,CLDN2,CXCL12,GNAI2,IL1RAPL2,IL33,IL36G,IL36RN,MMP10,SELE,TNFRSF11B
Toll-like Receptor Signaling	1.04		0.101	IL33,IL36G,IL36RN,JUN,MAP2K4,MAP4K4,MAPK11,TNFAIP3
Necroptosis Signaling Pathway	1.04		0.087	CAMK2A,CAPN5,CASP8,FKBP1A,PLA2G10,PLA2G2D,PPID,PPP3CA,PPP3R1,SLC25A6,TNFRSF10B,TNFRSF11B,TNFSF10,TP53
VEGF Signaling	1.06		0.0952	ACTC1,AKT2,AKT3,PGF,PIK3CB,PIK3R3,RAF1,RAP1A,RAP1B,VEGFC
Role of p14/p19ARF in Tumor Suppression	1.06		0.138	PIK3CB,PIK3R3,RAC1,TP53
Melatonin Signaling	1.07		0.103	CAMK2A,GNAI2,GNAQ,MAP2K4,PRKACB,PRKD1,RAF1,RORA
Induction of Apoptosis by HIV1	1.07		0.108	BAX,CASP3,CASP8,MAP2K4,SLC25A6,TNFRSF11B,TP53
Extrinsic Prothrombin Activation Pathway	1.07		0.167	F2,F3,TFPI
Amyloid Processing	1.09		0.115	AKT2,AKT3,APH1A,CAPN5,MAPK11,PRKACB
TNFR1 Signaling	1.09		0.115	CASP3,CASP8,JUN,MAP2K4,PAK6,TNFAIP3
Netrin Signaling	1.09		0.104	ABLIM1,CACNG2,CACNG7,NFATC1,PPP3CA,PPP3R1,PRKACB,RAC1
Hereditary Breast Cancer Signaling	1.1		0.0903	AKT2,AKT3,CCND1,CDKN1A,FANCA,PBRM1,PIK3CB,PIK3R3,PTEN,RAP1A,RAP1B,TP53,WEE1
FcŒ≥RIIB Signaling in B Lymphocytes	1.12		0.101	CACNG2,CACNG7,DOK1,MAP2K4,PDPK1,PIK3CB,PIK3R3,RAP1A,RAP1B
Nicotine Degradation II	1.12		0.105	CYP1B1,CYP2U1,UGT1A3,UGT1A4,UGT1A5,UGT1A6,UGT1A9 (includes others),UGT2A3
Pyridoxal 5'-phosphate Salvage Pathway	1.12		0.105	ADPGK,AKT2,CDK8,MAP2K4,NEK2,PRKX,PSTK,SGK1
EIF2 Signaling	1.13		0.0837	ACTC1,AGO1,AKT2,AKT3,CCND1,CDK11A,EIF4G2,MYC,MYCN,PDPK1,PIK3CB,PIK3R3,PPP1CC,RAF1,RAP1A,RAP1B,RPL15,RPS15A,RPS4Y1
Retinoic acid Mediated Apoptosis Signaling	1.13		0.111	CASP3,CASP8,DAP3,RARB,RARG,TNFRSF10B,TNFSF10
Xenobiotic Metabolism AHR Signaling Pathway	1.14		0.102	ALDH2,ANKRA2,CYP1B1,GSTM1,UGT1A3,UGT1A4,UGT1A5,UGT1A6,UGT1A9 (includes others)
Semaphorin Signaling in Neurons	1.16		0.113	MET,PAK6,RAC1,RHOB,RHOJ,RND3,SEMA4D
Regulation Of The Epithelial Mesenchymal Transition In Development Pathway	1.17		0.103	ADAM17,APH1A,CTNNB1,FZD10,FZD3,GSC,SNAI1,WNT5A,WNT6
FcŒ≥ Receptor-mediated Phagocytosis in Macrophages and Monocytes	1.17		0.1	ACTC1,AKT2,AKT3,ARPC5,CRK,FCGR1A,PIK3R3,PRKD1,PTEN,RAC1
Melanocyte Development and Pigmentation Signaling	1.17		0.1	ADCY3,CREB5,CRK,PIK3CB,PIK3R3,PRKACB,RAF1,RAP1A,RAP1B,RPS6KA5
RHOA Signaling	1.18		0.0952	ACTC1,ARPC5,GNA13,LPAR3,MYL3,NEDD4,PFN2,PIP4K2A,PPP1R12A,PPP1R12B,RHPN2,RND3
IL-1 Signaling	1.19		0.101	ADCY3,GNA13,GNAI2,GNAQ,GNG10,GNG13,JUN,MAP2K4,MAPK11,PRKACB
UVA-Induced MAPK Signaling	1.19		0.101	CASP3,JUN,MAP2K4,MAPK11,PIK3CB,PIK3R3,RAP1A,RAP1B,RPS6KA5,TP53
Granzyme B Signaling	1.2		0.188	CASP3,CASP8,LMNB2
Parkinson's Signaling	1.2		0.188	CASP3,MAPK11,UCHL1
Melatonin Degradation I	1.2		0.11	CYP1B1,CYP2U1,UGT1A3,UGT1A4,UGT1A5,UGT1A6,UGT1A9 (includes others),UGT2A3
Adrenomedullin signaling pathway	1.21		0.087	ADCY3,AKT2,AKT3,BAX,CASP3,GNAQ,IL33,IL36G,IL36RN,MAP2K4,MAPK11,NPR3,PIK3CB,PIK3R3,PRKACB,RAF1,RAP1A,RAP1B
Role of PKR in Interferon Induction and Antiviral Response	1.23		0.0949	BAX,CASP3,CASP5,CASP8,COLEC12,FCGR1A,JUN,MAP2K4,MAPK11,PDGFA,PDGFB,PRKRA,TP53
Interferon Signaling	1.24		0.139	BAX,IFI6,IFIT1,JAK2,SOCS1
Purine Nucleotides Degradation II (Aerobic)	1.24		0.139	IMPDH1,IMPDH2,NT5C3A,NT5E,PNP
G Protein Signaling Mediated by Tubby	1.26		0.128	GNA13,GNAI2,GNAQ,GNG10,GNG13,JAK2
Gluconeogenesis I	1.26		0.128	ALDOA,ENO4,MDH1B,ME1,PGAM1,PGAM4
Pyroptosis Signaling Pathway	1.26		0.104	BAX,CASP3,CASP5,CASP8,MAPK11,MEFV,PRKACB,PTGER4,TNFRSF11B,TXNIP
IL-4 Signaling	1.29		0.105	AKT2,AKT3,IL13RA1,JAK2,NFATC1,PIK3CB,PIK3R3,RAP1A,RAP1B,SOCS1
Type II Diabetes Mellitus Signaling	1.3		0.092	ADIPOR2,AKT2,AKT3,CACNG2,CACNG7,IRS4,MAP2K4,PDPK1,PIK3CB,PIK3R3,PRKD1,SLC27A5,SOCS1,SOCS3,SOCS5,TNFRSF11B
IL-17A Signaling in Airway Cells	1.32		0.116	AKT2,AKT3,JAK2,MAP2K4,MAPK11,PIK3CB,PIK3R3,PTEN
SPINK1 General Cancer Pathway	1.32		0.116	AKT2,AKT3,JAK2,PIK3CB,PIK3R3,RAF1,RAP1A,RAP1B
WNT/Ca+ pathway	1.32		0.116	CAMK2A,CREB5,FZD10,FZD3,NFATC1,PPP3CA,ROR1,WNT5A
Role of CHK Proteins in Cell Cycle Checkpoint Control	1.32		0.123	CDKN1A,E2F3,E2F7,E2F8,PPP2CB,PTPA,TP53
Role of BRCA1 in DNA Damage Response	1.36		0.113	ATF1,CDKN1A,E2F3,E2F7,E2F8,FANCA,PBRM1,RBBP8,TP53
Role of MAPK Signaling in Inhibiting the Pathogenesis of Influenza	1.36		0.113	BAX,CASP3,JUN,MAP2K4,MAPK11,PLA2G10,PLA2G2D,PRDX6,RAF1
Apelin Cardiac Fibroblast Signaling Pathway	1.37		0.174	AKT2,AKT3,CCN2,TGFB2
CD40 Signaling	1.38		0.119	ATF1,CD40LG,JUN,MAP2K4,MAPK11,PIK3CB,PIK3R3,TNFAIP3
Apelin Adipocyte Signaling Pathway	1.4		0.11	ADCY3,GNAI2,GPX7,GPX8,GSTM1,MAPK11,PPARGC1A,PRDX6,PRKACB,RAC1
TR/RXR Activation	1.4		0.11	ADRB1,AKT2,AKT3,LDLR,ME1,PIK3CB,PIK3R3,PPARGC1A,SLC16A2,UCP3
Role of MAPK Signaling in Promoting the Pathogenesis of Influenza	1.41		0.103	BAX,BECN1,CASP3,JUN,MAP2K4,MAPK11,PLA2G10,PLA2G2D,PRDX6,RAF1,RAP1A,RAP1B
Xenobiotic Metabolism Signaling	1.41		0.0853	ALDH2,ANKRA2,CAMK2A,CHST1,CHST12,CHST7,CYP1B1,GSTM1,MAP2K4,MAP3K2,MAPK11,PIK3CB,PIK3R3,PPARGC1A,PPP2CB,PRKD1,PTPA,RAF1,RAP1A,RAP1B,UGT1A3,UGT1A4,UGT1A5,UGT1A6,UGT1A9 (includes others)
B Cell Activating Factor Signaling	1.42		0.14	JUN,MAP2K4,MAPK11,NFATC1,TNFRSF13B,TNFSF13B
Oncostatin M Signaling	1.42		0.14	JAK2,OSMR,RAF1,RAP1A,RAP1B,STAT5B
tRNA Splicing	1.47		0.132	APEX1,ENPP6,FICD,MPPED2,PDE10A,PDE7A,TSEN34
IL-10 Signaling	1.48		0.118	IL1RAPL2,IL33,IL36G,IL36RN,JUN,MAP2K4,MAP4K4,MAPK11,SOCS3
nNOS Signaling in Neurons	1.51		0.135	CAMK2A,CAPN5,GRIN1,GRIN2D,PPP3CA,PPP3R1,PRKD1
Small Cell Lung Cancer Signaling	1.52		0.111	AKT2,AKT3,CCND1,CCNE2,E2F3,MYC,PIK3CB,PIK3R3,PTEN,RARB,TP53
Nicotine Degradation III	1.52		0.127	CYP1B1,CYP2U1,UGT1A3,UGT1A4,UGT1A5,UGT1A6,UGT1A9 (includes others),UGT2A3
Coronavirus Pathogenesis Pathway	1.53		0.0936	ADAM17,BAX,BCL2L11,CASP3,CASP8,CCND1,CCNE2,E2F3,E2F7,E2F8,IRF7,JUN,MAP2K4,MAPK11,RPS15A,RPS4Y1,TGFBR1,TGFBR2,TP53
HIPPO signaling	1.54		0.116	CRB1,PPP1CC,PPP1R12A,PPP2CB,PTPA,SMAD1,TEAD1,YAP1,YWHAB,YWHAG
Ferroptosis Signaling Pathway	1.55		0.0988	ALOX5,ANGPTL4,ARF1,BAP1,BECN1,CARS1,CDKN1A,RAF1,RAP1A,RAP1B,SLC1A5,SLC38A1,SLC7A11,TFRC,TP53,YAP1
Agranulocyte Adhesion and Diapedesis	1.56		0.093	ACTC1,C10orf99,CCL18,CD99,CLDN11,CLDN18,CLDN19,CLDN2,CXCL12,GNAI2,IL33,IL36G,IL36RN,ITGA2,ITGA5,MMP10,MYL3,MYO10,MYO5C,SELE
Corticotropin Releasing Hormone Signaling	1.57		0.0994	ADCY3,ARPC5,CACNG2,CACNG7,CNR1,CREB5,GNAI2,GNAQ,JUN,MAPK11,NPR3,PRKACB,PRKD1,RAF1,RAP1A,RAP1B
Cell Cycle: G2/M DNA Damage Checkpoint Regulation	1.59		0.14	CDKN1A,KAT2B,MDM4,TP53,WEE1,YWHAB,YWHAG
Neurotrophin/TRK Signaling	1.64		0.12	CREB5,JUN,MAP2K4,NTRK3,PDPK1,PIK3CB,PIK3R3,RAF1,RAP1A,RAP1B
Nitric Oxide Signaling in the Cardiovascular System	1.64		0.106	ADRB1,AKT2,AKT3,ATP2A2,CACNG2,CACNG7,PGF,PIK3CB,PIK3R3,PLN,PRKACB,PRKD1,SLC7A1,VEGFC
DNA damage-induced 14-3-3œÉ Signaling	1.65		0.211	AKT2,AKT3,CCNE2,TP53
Agrin Interactions at Neuromuscular Junction	1.65		0.127	ACTC1,ERBB4,JUN,LAMC1,MAP2K4,PAK6,RAC1,RAP1A,RAP1B
Glucocorticoid Receptor Signaling	1.68		0.0795	AKT2,AKT3,BCL2L11,CDKN1A,CDKN1C,DCAF6,ESR1,FCGR1A,GJA1,GTF2A2,H3-3A/H3-3B,IL13RA1,JAK2,JUN,KAT2B,KRT26,KRT38,KRT7,KRT71,KRT85,MAP2K4,MAPK11,MYC,NFATC1,PBRM1,PDK4,PIK3CB,PIK3R3,PLA2G10,PLA2G2D,PPP3CA,PPP3R1,PRKACB,RAC1,RAF1,RAP1A,RAP1B,RARB,RARG,RPS6KA5,SELE,SGK1,STAT5B,TGFB2,TGFBR1,TGFBR2,UBE2I
CDK5 Signaling	1.68		0.11	ADCY3,FOSB,ITGA2,LAMC1,MAPK11,PPP1CC,PPP1R12A,PPP2CB,PRKACB,PTPA,RAF1,RAP1A,RAP1B
Role of JAK1 and JAK3 in Œ≥c Cytokine Signaling	1.72		0.13	IRS4,JAK2,PIK3CB,PIK3R3,RAP1A,RAP1B,SOCS1,SOCS3,STAT5B
Apoptosis Signaling	1.73		0.115	BAX,BCL2A1,BCL2L11,CAPN5,CASP3,CASP8,MAP2K4,MAP4K4,RAF1,RAP1A,RAP1B,TP53
Bladder Cancer Signaling	1.74		0.112	CCND1,CDKN1A,E2F3,MMP10,MYC,PGF,RAF1,RAP1A,RAP1B,RPS6KA5,THBS1,TP53,VEGFC
mTOR Signaling	1.76		0.0963	AKT2,AKT3,EIF4G2,FKBP1A,PDPK1,PGF,PIK3CB,PIK3R3,PPP2CB,PRKD1,PTPA,RAC1,RAP1A,RAP1B,RHOB,RHOJ,RND3,RPS15A,RPS4Y1,RPS6KA5,VEGFC
CNTF Signaling	1.76		0.14	CNTFR,JAK2,PIK3CB,PIK3R3,RAF1,RAP1A,RAP1B,RPS6KA5
Natural Killer Cell Signaling	1.77		0.098	AKT2,AKT3,COL1A1,COL1A2,JAK2,MAP3K2,MAPK11,NFATC1,PAK6,PIK3CB,PIK3R3,RAC1,RAET1L,RAF1,RAP1A,RAP1B,STAT4,TNFSF10,ULBP2,WASL
Angiopoietin Signaling	1.78		0.127	AKT2,AKT3,CRK,PAK6,PIK3CB,PIK3R3,RAP1A,RAP1B,RASA1,STAT5B
Synaptic Long Term Potentiation	1.79		0.108	CAMK2A,CREB5,GNAQ,GRIA1,GRIN1,GRIN2D,PPP1CC,PPP1R12A,PPP3CA,PPP3R1,PRKACB,PRKD1,RAF1,RAP1A,RAP1B
FGF Signaling	1.8		0.122	AKT2,AKT3,CREB5,CRK,MAPK11,MET,PIK3CB,PIK3R3,RAC1,RAF1,RPS6KA5
IL-17 Signaling	1.81		0.101	AKT2,AKT3,CD40LG,IL33,IL36G,JAK2,JUN,MAP2K4,MAPK11,PGF,PIK3CB,PIK3R3,RAP1A,RAP1B,TGFB2,TNFRSF11B,TNFSF10,TNFSF13B,VEGFC
Oxytocin In Brain Signaling Pathway	1.82		0.099	AKT2,AKT3,CACNG2,CACNG7,CASP5,CREB5,GNAI2,GNAQ,GNG10,GNG13,PIK3CB,PIK3R3,PLA2G10,PLA2G2D,PRDX6,PRKD1,RAF1,RAP1A,RAP1B,SLC12A5
Endocannabinoid Neuronal Synapse Pathway	1.82		0.104	ADCY3,CACNG2,CACNG7,CNR1,GNAI2,GNAQ,GNG10,GNG13,GRIA1,GRIN1,GRIN2D,KCNJ6,MAPK11,PPP3CA,PPP3R1,PRKACB,RIMS1
Caveolar-mediated Endocytosis Signaling	1.85		0.13	ACTC1,ITGA10,ITGA2,ITGA5,ITGA8,ITGAV,ITGB3,ITGB8,ITSN1,MAP3K2
Non-Small Cell Lung Cancer Signaling	1.86		0.12	AKT2,AKT3,CCND1,E2F3,PDPK1,PIK3CB,PIK3R3,RAF1,RAP1A,RAP1B,RARB,TP53
Fc Epsilon RI Signaling	1.86		0.113	AKT2,AKT3,MAP2K4,MAPK11,PDPK1,PIK3CB,PIK3R3,PLA2G10,PLA2G2D,PRKD1,RAC1,RAF1,RAP1A,RAP1B
Adipogenesis pathway	1.87		0.11	ATG5,BMPR2,CLOCK,CTBP2,CTNNB1,FBXW7,FZD10,FZD3,KAT2B,SIN3B,SMAD1,STAT5B,TP53,TXNIP,WNT5A
Hypoxia Signaling in the Cardiovascular System	1.89		0.132	CREB5,EPO,JUN,PTEN,TP53,UBE2E2,UBE2I,UBE2N,UBE2V2,UBE2Z
GNRH Signaling	1.9		0.101	ADCY3,CACNG2,CACNG7,CAMK2A,CREB5,GNAI2,GNAQ,GNG10,GNG13,JUN,MAP2K4,MAP3K2,MAPK11,PAK6,PRKACB,PRKD1,RAC1,RAF1,RAP1A,RAP1B
CLEAR Signaling Pathway	1.92		0.0931	AKT2,AKT3,BECN1,BMPR2,CREB5,FNIP1,GALNS,MAPK11,NTRK3,PDGFB,PPARGC1A,PPP2CB,PPP3CA,PPP3R1,PRKD1,PTPA,RAP1A,RAP1B,RRAGC,TGFB2,TGFBR1,TGFBR2,TNFRSF11B,TP53,TRPM1,YWHAB,YWHAG
Phagosome Formation	1.92		0.0798	ADGRB2,ADORA2B,ADRA2A,ADRB1,AKT2,AKT3,ARPC5,CHRM2,CNR1,COLEC12,CR2,EDNRA,ELMO2,FCGR1A,FZD10,FZD3,GPR173,GPR180,GPR55,GPRC5C,HTR1F,ITGA10,ITGA2,ITGA5,ITGA8,ITGAV,ITGB3,ITGB8,LHCGR,LPAR3,MAP2K4,MLNR,MYL3,MYO10,MYO5C,P2RY1,PAK6,PIK3CB,PIK3R3,PIP4K2A,PLA2G10,PLA2G2D,PRDX6,PRKD1,PTGDR2,PTGER4,RAC1,RAF1,RAP1A,RAP1B,S1PR1,SLC52A1,SLC52A2,TAAR5,TIMD4,WASL
Sumoylation Pathway	1.95		0.119	CTBP2,JUN,MAP2K4,RAC1,RHOB,RHOJ,RND3,RNF4,SP100,TP53,UBE2I,ZEB1,ZNF217
Glioma Invasiveness Signaling	1.97		0.135	ITGAV,ITGB3,PIK3CB,PIK3R3,RAC1,RAP1A,RAP1B,RHOB,RHOJ,RND3
Estrogen-Dependent Breast Cancer Signaling	1.97		0.129	AKT2,AKT3,CCND1,CREB5,ESR1,JUN,PIK3CB,PIK3R3,RAP1A,RAP1B,STAT5B
LPS-stimulated MAPK Signaling	1.97		0.129	ATF1,JUN,MAP2K4,MAPK11,PIK3CB,PIK3R3,PRKD1,RAC1,RAF1,RAP1A,RAP1B
Glutamate Receptor Signaling	2.01		0.137	GNG10,GNG13,GRIA1,GRIN1,GRIN2D,HOMER1,SLC17A6,SLC1A2,SLC1A7,SLC38A1
Renin-Angiotensin Signaling	2.01		0.115	ADCY3,GNAQ,JAK2,JUN,MAP2K4,MAPK11,PAK6,PIK3CB,PIK3R3,PRKACB,PRKD1,RAC1,RAF1,RAP1A,RAP1B
Chemokine Signaling	2.01		0.131	CAMK2A,CXCL12,GNAI2,GNAQ,JUN,MAPK11,PPP1R12A,PPP1R12B,RAF1,RAP1A,RAP1B
GŒ±i Signaling	2.01		0.112	ADCY3,ADRA2A,CHRM2,CNR1,GNA13,GNAI2,GNAQ,GNG10,GNG13,HTR1F,NPR3,PRKACB,RAF1,RAP1A,RAP1B,S1PR1
Urate Biosynthesis/Inosine 5'-phosphate Degradation	2.02		0.217	IMPDH1,IMPDH2,NT5C3A,NT5E,PNP
Œ±-Adrenergic Signaling	2.04		0.119	ADCY3,ADRA2A,GNA13,GNAI2,GNAQ,GNG10,GNG13,GYS1,PRKACB,PRKD1,RAF1,RAP1A,RAP1B,SLC8A1
Apelin Muscle Signaling Pathway	2.04		0.157	AKT2,AKT3,GNA13,GNAI2,GNAQ,GNG10,GNG13,PPARGC1A
UVC-Induced MAPK Signaling	2.04		0.157	JUN,MAP2K4,MAPK11,PRKD1,RAF1,RAP1A,RAP1B,TP53
GŒ±s Signaling	2.07		0.116	ADCY3,ADORA2B,ADRB1,CNGA3,CNR1,CREB5,GNA13,GNAI2,GNAQ,GNG10,GNG13,LHCGR,PRKACB,PTGER4,RAP1A
GŒ±q Signaling	2.07		0.107	AKT2,AKT3,GNA13,GNAI2,GNAQ,GNG10,GNG13,GYS1,NFATC1,PIK3CB,PIK3R3,PPP3CA,PPP3R1,PRKD1,RAC1,RAF1,RHOB,RHOJ,RND3
SNARE Signaling Pathway	2.1		0.114	ADCY3,CAMK2A,MYL3,MYO10,MYO5C,NAPG,NSF,PRKACB,RAB22A,RIMS1,SNAP25,SNCG,STX1A,STXBP4,SYT1,SYT4
HER-2 Signaling in Breast Cancer	2.1		0.101	AKT2,AKT3,ARF1,BCL2L11,CASP3,CCND1,CCNE2,CDKN1A,COX8A,COX8C,ITGB3,ITGB8,JUN,MYC,NUP43,PIK3CB,PIK3R3,PRKD1,PTEN,RAF1,RAP1A,RAP1B,TP53
PCP (Planar Cell Polarity) Pathway	2.11		0.15	FZD10,FZD3,JUN,MAP2K4,PFN2,RAC1,VANGL1,WNT5A,WNT6
Apelin Cardiomyocyte Signaling Pathway	2.11		0.125	AKT2,AKT3,ATP2A2,GNAI2,MAPK11,MYL3,PIK3CB,PIK3R3,PLN,PRKD1,SLC8A1,SLC9A1,SLC9A6
G Beta Gamma Signaling	2.13		0.115	AKT2,AKT3,CACNG2,CACNG7,GNA13,GNAI2,GNAQ,GNG10,GNG13,KCNJ6,PDPK1,PRKACB,PRKD1,RAF1,RAP1A,RAP1B
RANK Signaling in Osteoclasts	2.13		0.13	AKT2,AKT3,JUN,MAP2K4,MAP3K2,MAPK11,NFATC1,PIK3CB,PIK3R3,PPP3CA,PPP3R1,RAF1
EGF Signaling	2.15		0.153	AKT2,AKT3,JUN,MAP2K4,MAPK11,PIK3CB,PIK3R3,RAF1,RASA1
PPARŒ±/RXRŒ± Activation	2.16		0.105	ACVR1,ADCY3,ADIPOR2,BMPR2,CLOCK,GNAQ,GPD2,IL1RAPL2,JAK2,JUN,MAP2K4,MAP4K4,PPARGC1A,PRKACB,RAF1,RAP1A,RAP1B,STAT5B,TGFB2,TGFBR1,TGFBR2
fMLP Signaling in Neutrophils	2.16		0.116	ARPC5,GNA13,GNAI2,GNAQ,GNG10,GNG13,NFATC1,PIK3CB,PIK3R3,PPP3CA,PPP3R1,PRKD1,RAC1,RAF1,RAP1A,RAP1B
p70S6K Signaling	2.16		0.116	AKT2,AKT3,F2,GNAI2,GNAQ,PDPK1,PIK3CB,PIK3R3,PPP2CB,PRKD1,PTPA,RAF1,RAP1A,RAP1B,YWHAB,YWHAG
Dilated Cardiomyopathy Signaling Pathway	2.16		0.113	ACTC1,ADCY3,ADRB1,AKT2,AKT3,ATP2A2,BAX,CACNG2,CACNG7,CAMK2A,MAPK11,MYL3,MYO10,MYO5C,PLN,PRKACB,TNNT2
Neurovascular Coupling Signaling Pathway	2.17		0.0996	ADORA2B,CACNG2,CACNG7,CHRM2,ENTPD4,GABRA6,GABRB1,GJA1,GNAQ,GRIA1,GRIN1,GRIN2D,KCNJ10,KCNJ2,KCNJ6,NPR3,P2RY1,PLA2G10,PLA2G2D,PPP1R12A,PPP1R12B,PRDX6,PRKACB,PTGER4,SLC1A2
Apelin Endothelial Signaling Pathway	2.19		0.114	ADCY3,AKT2,AKT3,GNA13,GNAI2,GNAQ,GNG10,GNG13,JUN,KLF2,MAP2K4,PIK3CB,PIK3R3,PRKD1,RAF1,RAP1A,RAP1B
Inhibition of ARE-Mediated mRNA Degradation Pathway	2.2		0.112	AGO1,AKT2,AKT3,CD40LG,CNOT9,MAPK11,PAPOLG,PPP2CB,PRKACB,PSMA1,PTPA,TIA1,TNFRSF11B,TNFSF10,TNFSF13B,TNFSF18,YWHAB,YWHAG
Gap Junction Signaling	2.2		0.104	ACTC1,ADCY3,ADRB1,AKT2,AKT3,CTNNB1,GJA1,GNAI2,GNAQ,GRIA1,MAP3K2,NPR3,PIK3CB,PIK3R3,PPP3CA,PPP3R1,PRKACB,PRKD1,RAF1,RAP1A,RAP1B,TUBA1C
Huntington's Disease Signaling	2.2		0.0969	AKT2,AKT3,BAX,CAPN5,CASP14,CASP3,CASP5,CASP8,CREB5,GNAQ,GNG10,GNG13,JUN,MAP2K4,NAPG,NEUROD1,NSF,PDPK1,PIK3CB,PIK3R3,PRKD1,PSMA1,RASA1,SGK1,SNAP25,STX1A,TGM2,TP53
VEGF Family Ligand-Receptor Interactions	2.21		0.133	AKT2,AKT3,PGF,PIK3CB,PIK3R3,PLA2G10,PLA2G2D,PRKD1,RAF1,RAP1A,RAP1B,VEGFC
Cell Cycle: G1/S Checkpoint Regulation	2.22		0.147	BMI1,CCND1,CCNE2,CDKN1A,E2F3,E2F7,E2F8,MYC,TGFB2,TP53
Cholecystokinin/Gastrin-mediated Signaling	2.22		0.121	GNA13,GNAQ,IL33,IL36G,IL36RN,JUN,MAP2K4,PRKD1,RAC1,RAF1,RAP1A,RAP1B,RHOB,RHOJ,RND3
Dopamine-DARPP32 Feedback in cAMP Signaling	2.23		0.107	ADCY3,ATF1,ATP2A2,CACNG2,CACNG7,CREB5,GNAI2,GNAQ,GRIN1,GRIN2D,KCNJ10,KCNJ2,KCNJ6,PPP1CC,PPP1R12A,PPP2CB,PPP3CA,PPP3R1,PRKACB,PRKD1,PTPA
Production of Nitric Oxide and Reactive Oxygen Species in Macrophages	2.23		0.107	AKT2,AKT3,JAK2,JUN,MAP2K4,MAP3K2,MAPK11,PIK3CB,PIK3R3,PPP1CC,PPP1R12A,PPP2CB,PRKD1,PTPA,RAC1,RAP1A,RAP1B,RHOB,RHOJ,RND3,TNFRSF11B
Xenobiotic Metabolism General Signaling Pathway	2.25		0.116	AKT2,AKT3,GSTM1,MAP2K4,MAP3K2,MAPK11,PIK3CB,PIK3R3,PRKD1,RAF1,RAP1A,RAP1B,UGT1A3,UGT1A4,UGT1A5,UGT1A6,UGT1A9 (includes others)
Thrombopoietin Signaling	2.27		0.149	JAK2,JUN,MYC,PIK3CB,PIK3R3,PRKD1,RAF1,RAP1A,RAP1B,STAT5B
ATM Signaling	2.29		0.131	ATF1,CDKN1A,CREB5,JUN,MAP2K4,MAPK11,MDM4,PPP1CC,PPP2CB,PTPA,RBBP8,TP53,ZEB1
Endothelin-1 Signaling	2.29		0.106	ADCY3,CASP14,CASP3,CASP5,CASP8,ECE1,EDNRA,GNA13,GNAI2,GNAQ,JUN,MAPK11,MYC,PIK3CB,PIK3R3,PLA2G10,PLA2G2D,PRDX6,PRKD1,RAF1,RAP1A,RAP1B
CREB Signaling in Neurons	2.3		0.0847	ADCY3,ADGRB2,ADORA2B,ADRA2A,ADRB1,AKT2,AKT3,BMPR2,CACNG2,CACNG7,CAMK2A,CHRM2,CNR1,CREB5,EDNRA,FZD10,FZD3,GNA13,GNAI2,GNAQ,GNG10,GNG13,GPR173,GPR180,GPR55,GPRC5C,GRIA1,GRIN1,GRIN2D,HTR1F,LHCGR,LPAR3,MLNR,NTRK3,P2RY1,PDGFB,PIK3CB,PIK3R3,PRKACB,PRKD1,PTGDR2,PTGER4,RAF1,RAP1A,RAP1B,S1PR1,SLC52A1,SLC52A2,TAAR5,TGFB2,TGFBR1,TGFBR2
Insulin Secretion Signaling Pathway	2.34		0.0983	ADCY3,AGO1,ASIC1,CACNG2,CACNG7,CAMK2A,CREB5,EIF4G2,GCG,GNAQ,JAK2,KCNA4,MAPK11,NAPG,NEUROD1,NSF,PDHA2,PIK3CB,PIK3R3,PRKACB,PRKD1,RAP1A,RAP1B,RPS6KA5,SEC61A1,SNAP25,STAT4,STAT5B,STX1A
Atherosclerosis Signaling	2.34		0.121	ALOX5,CD40LG,COL1A1,COL1A2,CXCL12,F3,IL33,IL36G,IL36RN,PDGFA,PDGFB,PLA2G10,PLA2G2D,PRDX6,SELE,TNFRSF12A
Circadian Rhythm Signaling	2.36		0.0996	ADCY3,ADRB1,CACNG2,CACNG7,CAMK2A,CIART,CLOCK,CREB5,FBXL3,GNAI2,GNAQ,GNG10,GNG13,GRIA1,GRIN1,GRIN2D,H3-3A/H3-3B,MAP2K4,MYC,NFIL3,NPR3,PRKACB,PRKD1,RAF1,RAP1A,RAP1B,RORA,RPS6KA5
Cancer Drug Resistance By Drug Efflux	2.36		0.154	AKT2,AKT3,FOXG1,PIK3CB,PIK3R3,PTEN,RAF1,RAP1A,RAP1B,TP53
ERK5 Signaling	2.38		0.147	CREB5,GNA13,GNAQ,MAP3K2,MYC,RAP1A,RAP1B,RPS6KA5,SGK1,YWHAB,YWHAG
Growth Hormone Signaling	2.38		0.147	IGFBP3,JAK2,PDPK1,PIK3CB,PIK3R3,PRKD1,RPS6KA5,SOCS1,SOCS3,SOCS5,STAT5B
Factors Promoting Cardiogenesis in Vertebrates	2.4		0.117	ACVR1,BMPR2,CAMK2A,CCND1,CREB5,CTNNB1,FZD10,FZD3,MAP2K4,MYC,PRKD1,SMAD1,TBX5,TGFB2,TGFBR1,TGFBR2,WNT5A,WNT6
Role of MAPK Signaling in the Pathogenesis of Influenza	2.41		0.141	AKT2,AKT3,BAX,CASP3,MAP2K4,MAPK11,PLA2G10,PLA2G2D,PRDX6,RAF1,RAP1A,RAP1B
PD-1, PD-L1 cancer immunotherapy pathway	2.41		0.131	AKT2,AKT3,CD80,CIP2A,FOXP3,JAK2,PDCD1LG2,PIK3CB,PIK3R3,PTEN,STAT5B,TGFB2,TNFRSF11B,YAP1
PPAR Signaling	2.41		0.131	IL1RAPL2,IL33,IL36G,IL36RN,JUN,MAP4K4,PDGFA,PDGFB,PPARGC1A,RAF1,RAP1A,RAP1B,STAT5B,TNFRSF11B
Telomerase Signaling	2.41		0.131	AKT2,AKT3,CDKN1A,MYC,PDPK1,PIK3CB,PIK3R3,PPP2CB,PTPA,RAF1,RAP1A,RAP1B,TERF1,TP53
Aryl Hydrocarbon Receptor Signaling	2.43		0.115	ALDH2,BAX,CCNA1,CCND1,CCNE2,CDKN1A,CYP1B1,ESR1,GSTM1,JUN,MYC,NFIA,NFIB,NFIX,RARB,RARG,TGFB2,TGM2,TP53
Docosahexaenoic Acid (DHA) Signaling	2.44		0.182	AKT2,AKT3,BAX,BCL2A1,CASP3,PDPK1,PIK3CB,PIK3R3
14-3-3-mediated Signaling	2.44		0.124	AKT2,AKT3,BAX,JUN,MAP2K4,PIK3CB,PIK3R3,PRKD1,RAF1,RAP1A,RAP1B,TUBA1C,VIM,YAP1,YWHAB,YWHAG
Calcium Signaling	2.45		0.106	ACTC1,ASPH,ATP2A2,CACNG2,CACNG7,CAMK2A,CHRND,CREB5,GRIA1,GRIN1,GRIN2D,MYL3,MYO10,MYO5C,NFATC1,PPP3CA,PPP3R1,PRKACB,RAP1A,RAP1B,SLC8A1,TNNT2,Tpm1,TRPV6
PEDF Signaling	2.46		0.143	AKT2,AKT3,CASP8,MAPK11,PIK3CB,PIK3R3,RAC1,RAF1,RAP1A,RAP1B,TP53,ZEB1
IL-2 Signaling	2.46		0.159	AKT2,AKT3,JUN,PIK3CB,PIK3R3,RAF1,RAP1A,RAP1B,SOCS1,STAT5B
Acute Myeloid Leukemia Signaling	2.49		0.138	AKT2,AKT3,CCNA1,CCND1,IDH1,MAP2K4,MYC,PIK3CB,PIK3R3,RAF1,RAP1A,RAP1B,STAT5B
Ceramide Signaling	2.49		0.138	AKT2,AKT3,JUN,MAP2K4,PIK3CB,PIK3R3,PPP2CB,PTPA,RAF1,RAP1A,RAP1B,S1PR1,TNFRSF11B
ERBB Signaling	2.49		0.138	ERBB4,EREG,JUN,MAP2K4,MAPK11,PAK6,PDPK1,PIK3CB,PIK3R3,PRKD1,RAF1,RAP1A,RAP1B
IL-13 Signaling Pathway	2.5		0.129	AKT2,AKT3,CTNNB1,IL13RA1,IL33,JAK2,JUN,MAPK11,PDGFA,PIK3CB,PIK3R3,SOCS1,SOCS3,TGFB2,TP53
Leukocyte Extravasation Signaling	2.5		0.111	ACTC1,CD99,CLDN11,CLDN18,CLDN19,CLDN2,CRK,CTNNB1,CXCL12,GNAI2,ITGA2,MAP2K4,MAPK11,MMP10,PIK3CB,PIK3R3,PRKD1,RAC1,RAP1A,RAP1B,TXK,WASL
Role of JAK2 in Hormone-like Cytokine Signaling	2.51		0.206	EPO,IRS4,JAK2,SOCS1,SOCS3,SOCS5,STAT5B
UVB-Induced MAPK Signaling	2.53		0.173	H3-3A/H3-3B,JUN,MAP2K4,MAPK11,PIK3CB,PIK3R3,PRKD1,RPS6KA5,TP53
NGF Signaling	2.55		0.127	AKT2,AKT3,BAX,CREB5,CRK,MAP2K4,MAP3K2,PDPK1,PIK3CB,PIK3R3,RAC1,RAF1,RAP1A,RAP1B,RPS6KA5,TP53
PDGF Signaling	2.57		0.141	CRK,JAK2,JUN,MAP2K4,MYC,PDGFA,PDGFB,PIK3CB,PIK3R3,RAF1,RAP1A,RAP1B,RASA1
PI3K Signaling in B Lymphocytes	2.58		0.122	AKT2,AKT3,ATF1,CAMK2A,CR2,IRS4,JUN,NFATC1,PDPK1,PIK3CB,PLEKHA1,PPP3CA,PPP3R1,PTEN,RAC1,RAF1,RAP1A,RAP1B
MYC Mediated Apoptosis Signaling	2.59		0.176	ADRB1,BAX,BCL2L11,CASP3,CASP8,MYC,PRKACB,TNFRSF11B,TP53
ERBB4 Signaling	2.62		0.157	ADAM17,APH1A,ERBB4,PDPK1,PIK3CB,PIK3R3,PRKD1,RAF1,RAP1A,RAP1B,YAP1
GŒ±12/13 Signaling	2.67		0.127	AKT2,AKT3,CDH15,CDH18,CTNNB1,F2,GNA13,JUN,LPAR3,MAP2K4,MYL3,PIK3CB,PIK3R3,RAF1,RAP1A,RAP1B,RASA1
IL-22 Signaling	2.67		0.25	AKT2,AKT3,MAP2K4,MAPK11,SOCS3,STAT5B
NF-Œ∫B Activation by Viruses	2.68		0.152	AKT2,AKT3,CR2,ITGA2,ITGAV,ITGB3,PIK3CB,PIK3R3,PRKD1,RAF1,RAP1A,RAP1B
Virus Entry via Endocytic Pathways	2.72		0.136	ACTC1,AP2A1,CXADR,ITGA2,ITGA5,ITGB3,ITGB8,ITSN1,PIK3CB,PIK3R3,PRKD1,RAC1,RAP1A,RAP1B,TFRC
BMP signaling pathway	2.75		0.148	BMPR2,GREM1,JUN,MAP2K4,MAPK11,PITX2,PRKACB,RAF1,RAP1A,RAP1B,RUNX2,SMAD1,SOSTDC1
RAC Signaling	2.82		0.128	ARPC5,ITGA10,ITGA2,ITGA5,ITGA8,ITGAV,ITGB3,ITGB8,JUN,MAP2K4,PAK6,PIK3CB,PIK3R3,PIP4K2A,RAC1,RAF1,RAP1A,RAP1B
Macropinocytosis Signaling	2.83		0.158	ITGA5,ITGB3,ITGB8,MET,PDGFA,PDGFB,PIK3CB,PIK3R3,PRKD1,RAC1,RAP1A,RAP1B
Prostate Cancer Signaling	2.84		0.136	AKT2,AKT3,CCND1,CCNE2,CDKN1A,CREB5,CTNNB1,E2F3,PDPK1,PIK3CB,PIK3R3,PTEN,RAF1,RAP1A,RAP1B,TP53
AMPK Signaling	2.85		0.108	ADRA2A,ADRB1,AK2,AKT2,AKT3,CCND1,CDKN1A,CHRM2,CHRND,CREB5,FOXG1,GNA13,GNAI2,GNAQ,GNG10,GNG13,GYS1,KAT2B,MAPK11,PBRM1,PIK3CB,PIK3R3,PPARGC1A,PPM1E,PPP2CB,PRKACB,PTPA,RAB22A
CCR3 Signaling in Eosinophils	2.85		0.129	GNA13,GNAI2,GNAQ,GNG10,GNG13,MAPK11,PAK6,PIK3CB,PIK3R3,PLA2G10,PLA2G2D,PPP1R12A,PPP1R12B,PRKD1,RAC1,RAF1,RAP1A,RAP1B
ERB2-ERBB3 Signaling	2.89		0.169	CCND1,JUN,MYC,PDPK1,PIK3CB,PIK3R3,PTEN,RAF1,RAP1A,RAP1B,STAT5B
IL-23 Signaling Pathway	2.92		0.196	AKT2,AKT3,FOXP3,JAK2,PIK3CB,PIK3R3,RORA,SOCS3,STAT4
Ephrin B Signaling	2.93		0.162	CTNNB1,CXCL12,EFNB2,GNA13,GNAI2,GNAQ,GNG10,GNG13,ITSN1,KALRN,RAC1,RGS3
Cyclins and Cell Cycle Regulation	2.94		0.155	CCNA1,CCND1,CCNE2,CDKN1A,E2F3,E2F7,E2F8,PPP2CB,PTPA,RAF1,TGFB2,TP53,WEE1
Cell Cycle Regulation by BTG Family Proteins	2.94		0.216	BTG2,CCND1,CCNE2,E2F3,E2F7,E2F8,PPP2CB,PTPA
Thrombin Signaling	2.96		0.113	ADCY3,AKT2,AKT3,CAMK2A,F2,GATA6,GNA13,GNAI2,GNAQ,GNG10,GNG13,MAPK11,MYL3,PDPK1,PIK3CB,PIK3R3,PPP1R12A,PPP1R12B,PRKD1,RAC1,RAF1,RAP1A,RAP1B,RHOB,RHOJ,RND3
Salvage Pathways of Pyrimidine Ribonucleotides	2.96		0.139	ADPGK,AICDA,AKT2,CDA,CDADC1,CDK8,MAP2K4,NEK2,NME1,NME3,NME4,PRKX,PSTK,SGK1,UCK2,UPP2
Th2 Pathway	2.96		0.131	ACVR1,APH1A,BMPR2,CD80,IKZF1,IL33,JAK2,JUN,PIK3CB,PIK3R3,PTGDR2,S1PR1,SOCS3,STAT4,STAT5B,TGFBR1,TGFBR2,TIMD4
BEX2 Signaling Pathway	2.99		0.157	AKT2,AKT3,CCND1,CDKN1A,CTNNB1,JUN,MAP2K4,PGF,PPP2CB,PTEN,PTPA,SPP1,VEGFC
Role of NFAT in Cardiac Hypertrophy	3.02		0.114	ADCY3,AKT2,AKT3,CACNG2,CACNG7,CAMK2A,GNAI2,GNAQ,GNG10,GNG13,HAND1,MAP2K4,MAPK11,PIK3CB,PIK3R3,PPP3CA,PPP3R1,PRKACB,PRKD1,RAF1,RAP1A,RAP1B,SLC8A1,TGFB2,TGFBR1,TGFBR2
FLT3 Signaling in Hematopoietic Progenitor Cells	3.04		0.159	AKT2,AKT3,CREB5,MAPK11,PDPK1,PIK3CB,PIK3R3,RAF1,RAP1A,RAP1B,RPS6KA5,STAT4,STAT5B
cAMP-mediated signaling	3.07		0.113	ADCY3,ADORA2B,ADRA2A,ADRB1,APEX1,CAMK2A,CHRM2,CNGA3,CNR1,CREB5,DUSP4,ENPP6,FICD,GNAI2,HTR1F,LHCGR,MPPED2,NPR3,PDE10A,PDE7A,PPP3CA,PPP3R1,PRKACB,PTGER4,RAF1,RAP1A,S1PR1
Thyroid Cancer Signaling	3.09		0.16	AKT2,AKT3,CCND1,CTNNB1,JUN,MYC,NTRK3,PIK3CB,PIK3R3,PTEN,RAP1A,RAP1B,TP53
Autophagy	3.1		0.115	AKT2,AKT3,ATG12,ATG5,BECN1,CREB5,GABARAPL1,GCG,JUN,MAP2K4,MYC,PDGFB,PIK3CB,PIK3R3,PPP2CB,PPP3CA,PPP3R1,PRKACB,PTEN,PTPA,RAF1,SLC1A5,SLC7A5,TGFB2,TNFRSF11B,TP53
Estrogen Receptor Signaling	3.15		0.0993	ADCY3,AKT2,AKT3,CACNG2,CACNG7,CCNC,CCND1,CDK8,CDKN1A,CREB5,CTBP2,ESR1,FOXG1,GNA13,GNAI2,GNAQ,GNG10,GNG13,JAK2,JUN,MED16,MMP10,MYC,MYL3,PGF,PIK3CB,PIK3R3,PPARGC1A,PPP1R12A,PPP1R12B,PRKACB,PRKD1,PTEN,RAF1,RAP1A,RAP1B,RUNX2,SNAI1,TP53,VEGFC,ZDHHC7
P2Y Purigenic Receptor Signaling Pathway	3.16		0.133	ADCY3,AKT2,AKT3,CREB5,GNAI2,GNAQ,GNG10,GNG13,ITGB3,JUN,MYC,P2RY1,PIK3CB,PIK3R3,PRKACB,PRKD1,RAF1,RAP1A,RAP1B
Relaxin Signaling	3.17		0.127	ADCY3,AKT2,AKT3,APEX1,ENPP6,FICD,GNA13,GNAI2,GNAQ,GNG10,GNG13,JUN,MPPED2,NPR3,PDE10A,PDE7A,PIK3CB,PIK3R3,PRKACB,RAP1A,RAP1B
GADD45 Signaling	3.19		0.183	ACVR1,CCND1,CCNE2,CDKN1A,MAP2K4,MAPK11,MYC,TGFB2,TGFBR1,TGFBR2,TP53
Prolactin Signaling	3.19		0.157	JAK2,JUN,MYC,PDPK1,PIK3CB,PIK3R3,PRKD1,RAF1,RAP1A,RAP1B,SOCS1,SOCS3,SOCS5,STAT5B
GDNF Family Ligand-Receptor Interactions	3.19		0.165	DOK1,DOK5,DOK7,JUN,MAP2K4,PIK3CB,PIK3R3,PSPN,RAC1,RAF1,RAP1A,RAP1B,RASA1
Breast Cancer Regulation by Stathmin1	3.21		0.0921	ADGRB2,ADORA2B,ADRA2A,ADRB1,ANKHD1/ANKHD1-EIF4EBP3,CAMK2A,CCND1,CHRM2,CNR1,CREB5,E2F3,E2F7,E2F8,EDNRA,FZD10,FZD3,GNA13,GNAQ,GNG10,GNG13,GPR173,GPR180,GPR55,GPRC5C,HTR1F,JUN,LHCGR,LPAR3,MLNR,P2RY1,PDGFB,PGF,PIK3CB,PIK3R3,PPP1CC,PPP1R12A,PPP2CB,PPP4C,PRKACB,PRKD1,PTGDR2,PTGER4,PTPA,RAC1,RAF1,RAP1A,RAP1B,S1PR1,SLC52A1,SLC52A2,TAAR5,TGFB2,TP53,TUBA1C,VEGFC
Cardiac Œ≤-adrenergic Signaling	3.24		0.124	ADCY3,ADRB1,APEX1,ATP2A2,CACNG2,CACNG7,ENPP6,FICD,GNA13,GNAI2,GNAQ,GNG10,GNG13,MPPED2,PDE10A,PDE7A,PLN,PPP1CC,PPP1R12A,PPP2CB,PRKACB,PTPA,SLC8A1
Germ Cell-Sertoli Cell Junction Signaling	3.26		0.126	ACTC1,CTNNB1,EPN1,ITGA2,MAP2K4,MAP3K2,PAK6,PDPK1,PIK3CB,PIK3R3,RAB8B,RAC1,RAP1A,RAP1B,RHOB,RHOJ,RND3,TGFB2,TGFBR1,TGFBR2,TUBA1C,WASL
FAT10 Cancer Signaling Pathway	3.26		0.2	ACVR1,AKT2,AKT3,BMPR2,CTNNB1,TGFB2,TGFBR1,TGFBR2,TNFRSF11B,TP53
Th1 and Th2 Activation Pathway	3.29		0.127	ACVR1,APH1A,BMPR2,CD40LG,CD80,IKZF1,IL33,JAK2,JUN,NFATC1,NFIL3,PIK3CB,PIK3R3,PTGDR2,S1PR1,SOCS1,SOCS3,STAT4,STAT5B,TGFBR1,TGFBR2,TIMD4
Clathrin-mediated Endocytosis Signaling	3.29		0.122	ACTC1,AP2A1,ARPC5,ARRB2,EPN1,EPS15,F2,ITGA5,ITGB3,ITGB8,LDLR,MET,PDGFA,PDGFB,PGF,PIK3CB,PIK3R3,PPP3CA,PPP3R1,RAC1,SH3BP4,TFRC,VEGFC,WASL
Polyamine Regulation in Colon Cancer	3.33		0.179	AKT2,AKT3,BCL2L11,CTNNB1,EIF5A2,JUN,LIN28A,MAP2K4,MXD1,MYC,RAF1,TP53
Erythropoietin Signaling Pathway	3.34		0.126	AKT2,AKT3,CCND1,CD40LG,CTNNB1,EPO,IL33,IL36G,JAK2,JUN,PDPK1,PIK3CB,PIK3R3,PRKD1,RAC1,RAF1,RAP1A,RAP1B,STAT5B,TGFB2,TNFSF10,TNFSF13B,TP53
Regulation of eIF4 and p70S6K Signaling	3.34		0.126	AGO1,AKT2,AKT3,EIF4G2,ITGA10,ITGA2,ITGA5,ITGA8,ITGAV,ITGB3,ITGB8,MAPK11,PAIP2,PDPK1,PIK3CB,PIK3R3,PPP2CB,PTPA,RAF1,RAP1A,RAP1B,RPS15A,RPS4Y1
Role of JAK family kinases in IL-6-type Cytokine Signaling	3.36		0.28	JAK2,MAP2K4,MAPK11,OSMR,SOCS1,SOCS3,STAT5B
STAT3 Pathway	3.43		0.14	BMPR2,CDKN1A,IL13RA1,JAK2,MAP2K4,MAPK11,MYC,NTRK3,PDGFB,RAC1,RAF1,RAP1A,RAP1B,SOCS1,SOCS3,SOCS5,TGFB2,TGFBR1,TGFBR2
Insulin Receptor Signaling	3.47		0.137	AKT2,AKT3,ASIC1,CRK,GYS1,IRS4,JAK2,PDPK1,PIK3CB,PIK3R3,PPP1CC,PPP1R12A,PRKACB,PTEN,RAF1,RAP1A,RAP1B,SGK1,SOCS3,STXBP4
HMGB1 Signaling	3.51		0.132	AKT2,AKT3,CD40LG,IL33,IL36G,JUN,KAT2B,MAP2K4,MAPK11,PIK3CB,PIK3R3,RAC1,RAP1A,RAP1B,RHOB,RHOJ,RND3,SELE,TGFB2,TNFRSF11B,TNFSF10,TNFSF13B
Neuroinflammation Signaling Pathway	3.54		0.108	ACVR1,AKT2,AKT3,APH1A,BMPR2,CALB2,CASP3,CASP8,CD200,CD80,CREB5,CTNNB1,CXCL12,GABRA6,GABRB1,GRIA1,GRIN1,GRIN2D,IRF7,JAK2,JUN,KCNJ6,MAP2K4,MAPK11,NFATC1,PIK3CB,PIK3R3,PLA2G10,PLA2G2D,PPP3CA,PPP3R1,RAC1,SLC1A2,TGFB2,TGFBR1,TGFBR2
Renal Cell Carcinoma Signaling	3.57		0.171	AKT2,AKT3,CRK,EGLN3,JUN,MET,PAK6,PDGFB,PIK3CB,PIK3R3,RAC1,RAF1,RAP1A,RAP1B
Acute Phase Response Signaling	3.6		0.128	AKT2,AKT3,F2,IL33,IL36G,IL36RN,JAK2,JUN,MAP2K4,MAPK11,OSMR,PDPK1,PIK3CB,PIK3R3,RAF1,RAP1A,RAP1B,RBP5,SERPINF2,SOCS1,SOCS3,SOCS5,TNFRSF11B,TTR
Glioma Signaling	3.6		0.144	AKT2,AKT3,CAMK2A,CCND1,CDKN1A,E2F3,E2F7,E2F8,IDH1,PDGFA,PDGFB,PIK3CB,PIK3R3,PRKD1,PTEN,RAF1,RAP1A,RAP1B,TP53
RHOGDI Signaling	3.61		0.122	ACTC1,ARPC5,CDH15,CDH18,ESR1,GNA13,GNAI2,GNAQ,GNG10,GNG13,ITGA10,ITGA2,ITGA5,ITGA8,ITGAV,ITGB3,ITGB8,MYL3,PAK6,PIP4K2A,PPP1R12A,PPP1R12B,RAC1,RHOB,RHOJ,RND3,WASL
Semaphorin Neuronal Repulsive Signaling Pathway	3.62		0.137	AKT2,AKT3,ITGA10,ITGA2,ITGA5,ITGA8,ITGAV,ITGB3,ITGB8,MAP2K4,MYL3,PAK6,PIK3CB,PIK3R3,PPP1R12A,PPP1R12B,PRKACB,RAC1,SEMA4D,TP53,VCAN
Regulation of Cellular Mechanics by Calpain Protease	3.66		0.167	CAPN5,CAST,CCNA1,CCND1,CCNE2,CNGA3,ITGA10,ITGA2,ITGA5,ITGA8,ITGAV,ITGB3,ITGB8,RAP1A,RAP1B
Role of NANOG in Mammalian Embryonic Stem Cell Pluripotency	3.67		0.15	AKT2,AKT3,BMPR2,CTNNB1,FZD10,FZD3,GATA6,JAK2,PIK3CB,PIK3R3,RAF1,RAP1A,RAP1B,SALL4,SMAD1,TP53,WNT5A,WNT6
p38 MAPK Signaling	3.67		0.15	ATF1,CREB5,DUSP10,H3-3A/H3-3B,IL1RAPL2,IL33,IL36G,IL36RN,MAP2K4,MAPK11,MYC,PLA2G10,PLA2G2D,RPS6KA5,TGFB2,TGFBR1,TGFBR2,TP53
Opioid Signaling Pathway	3.68		0.114	ADCY3,AKT2,AKT3,AP2A1,ARRB2,CACNG2,CACNG7,CAMK2A,CREB5,CTNNB1,FOSB,GNA13,GNAI2,GNAQ,GNG10,GNG13,GRIN1,GRIN2D,KCNJ6,MAP2K4,MYC,PPP3CA,PPP3R1,PRKACB,PRKD1,RAC1,RAF1,RAP1A,RAP1B,RGS17,RGS3,RPS6KA5,SLC12A5
Oxytocin Signaling Pathway	3.71		0.114	AKT2,AKT3,ARRB2,CACNG2,CACNG7,CCDC51,CREB5,GJA1,GNA13,GNAI2,GNAQ,GNG10,GNG13,MAP2K4,MAPK11,MYL3,MYO10,MYO5C,NFATC1,NPR3,PIK3CB,PIK3R3,PLA2G10,PLA2G2D,PPP1R12A,PPP1R12B,PPP3CA,PPP3R1,PRKACB,PRKD1,RAF1,RAP1A,RAP1B
MSP-RON Signaling In Cancer Cells Pathway	3.71		0.143	AKT2,AKT3,CCND1,CREB5,CTNNB1,JUN,KLK7,KLK9,MET,MYC,PGF,PIK3CB,PIK3R3,RAF1,RAP1A,RAP1B,VEGFC,VIM,YWHAB,YWHAG
Reelin Signaling in Neurons	3.71		0.143	AKT2,AKT3,ARPC5,CAMK2A,CNR1,CRK,DCX,GRIN1,GRIN2D,ITGA5,MAP2K4,PAFAH1B2,PDK4,PIK3CB,PIK3R3,RAC1,RAP1A,RAP1B,RELN,WASL
Regulation of the Epithelial-Mesenchymal Transition Pathway	3.71		0.128	ADAM17,AKT2,AKT3,APH1A,CTNNB1,FZD10,FZD3,GSC,ID2,JAK2,MAP2K4,MET,PIK3CB,PIK3R3,RAF1,RAP1A,RAP1B,SNAI1,TGFB2,TGFBR1,TGFBR2,WNT5A,WNT6,ZEB1,ZEB2
Synaptogenesis Signaling Pathway	3.72		0.111	ADCY3,AKT2,AKT3,AP2A1,ARPC5,CAMK2A,CDH15,CDH18,CREB5,CRK,CTNNB1,EFNB2,EPHA7,GRIA1,GRIN1,GRIN2D,ITSN1,KALRN,NAPG,NSF,PIK3CB,PIK3R3,PRKACB,RAC1,RAF1,RAP1A,RAP1B,RELN,SNAP25,SNCG,STX1A,STXBP4,SYT1,SYT4,THBS1,WASL
eNOS Signaling	3.73		0.134	ADCY3,AKT2,AKT3,AQP11,AQP4,AQP5,CASP3,CASP8,CCNA1,CHRM2,CHRND,CNGA3,ESR1,GNAQ,LPAR3,PDPK1,PGF,PIK3CB,PIK3R3,PRKACB,PRKD1,SLC7A1,VEGFC
IL-3 Signaling	3.74		0.177	AKT2,AKT3,JAK2,JUN,PIK3CB,PIK3R3,PPP3CA,PPP3R1,PRKD1,RAC1,RAF1,RAP1A,RAP1B,STAT5B
VDR/RXR Activation	3.74		0.177	CCNC,CDKN1A,COL13A1,CYP24A1,IGFBP3,KLF4,MXD1,PDGFA,PRKD1,RUNX2,SPP1,TGFB2,TRPV6,YY1
Melanoma Signaling	3.76		0.212	AKT2,AKT3,CCND1,CDKN1A,PIK3CB,PIK3R3,PTEN,RAF1,RAP1A,RAP1B,TP53
Epithelial Adherens Junction Signaling	3.77		0.138	ACVR1,AKT2,AKT3,ARPC5,BMPR2,CRK,CTNNB1,MET,PAK6,PPP2CB,PTEN,PTPA,RAC1,RAP1A,RAP1B,SNAI1,TGFB2,TGFBR1,TGFBR2,YAP1,YWHAB,YWHAG
Ovarian Cancer Signaling	3.77		0.138	AKT2,AKT3,CCND1,CTNNB1,E2F3,EDNRA,FZD10,FZD3,GJA1,LHCGR,PGF,PIK3CB,PIK3R3,PRKACB,PTEN,RAF1,RAP1A,RAP1B,TP53,VEGFC,WNT5A,WNT6
Endocannabinoid Developing Neuron Pathway	3.78		0.148	ADCY3,AKT2,AKT3,CCND1,CNR1,CREB5,CTNNB1,GNAI2,GNG10,GNG13,MAP2K4,MAPK11,PIK3CB,PIK3R3,PRKACB,RAC1,RAF1,RAP1A,RAP1B
HIF1Œ± Signaling	3.84		0.126	AKT2,AKT3,APEX1,CAMK2A,CDKN1A,EGLN3,EPO,FOXP3,JUN,MAP2K4,MET,MMP10,PDGFB,PGF,PIK3CB,PIK3R3,PPP3CA,PPP3R1,PRKD1,RAC1,RAF1,RAP1A,RAP1B,TGFB2,TP53,VEGFC,VIM
Pulmonary Healing Signaling Pathway	3.9		0.129	BMPR2,CCND1,CTNNB1,CXCL12,FZD10,FZD3,MAP2K4,MAPK11,MMP10,MYC,NFATC1,PGF,PRKD1,RAC1,RAF1,RAP1A,RAP1B,SMAD1,STAT5B,TGFB2,THBS1,TNFRSF11B,VEGFC,WNT5A,WNT6,YAP1
Mouse Embryonic Stem Cell Pluripotency	3.96		0.163	AKT2,AKT3,BMPR2,CTNNB1,FZD10,FZD3,ID2,JAK2,MAPK11,MYC,PIK3CB,PIK3R3,RAF1,RAP1A,RAP1B,SMAD1,TP53
Amyotrophic Lateral Sclerosis Signaling	3.96		0.153	AKT3,BAX,CACNG2,CACNG7,CAPN5,CASP3,GRIA1,GRIN1,GRIN2D,NEFH,NEFM,PGF,PIK3CB,PIK3R3,PPP3CA,RAC1,SLC1A2,TP53,VEGFC
Sphingosine-1-phosphate Signaling	3.96		0.153	ADCY3,AKT2,AKT3,CASP14,CASP3,CASP5,CASP8,GNA13,GNAI2,GNAQ,PDGFA,PDGFB,PIK3CB,PIK3R3,RAC1,RHOB,RHOJ,RND3,S1PR1
CSDE1 Signaling Pathway	4.11		0.214	AGO1,AKT2,AKT3,CDK11A,CTNNB1,FABP7,FUS,MYC,PTEN,RAC1,SNAI1,VIM
Inhibition of Angiogenesis by TSP1	4.21		0.256	AKT2,AKT3,CASP3,JUN,MAP2K4,MAPK11,TGFBR1,TGFBR2,THBS1,TP53
IL-8 Signaling	4.24		0.131	AKT2,AKT3,ARRB2,BAX,CCND1,CR2,GNA13,GNAI2,GNAQ,GNG10,GNG13,ITGAV,ITGB3,JUN,MAP2K4,MAP4K4,PGF,PIK3CB,PIK3R3,PRKD1,RAC1,RAF1,RAP1A,RAP1B,RHOB,RHOJ,RND3,VEGFC
Sertoli Cell-Sertoli Cell Junction Signaling	4.24		0.131	ACTC1,AKT2,AKT3,CLDN11,CLDN18,CLDN19,CLDN2,CTNNB1,EPN1,ITGA10,ITGA2,ITGA5,ITGA8,ITGAV,ITGB3,ITGB8,JUN,MAP2K4,MAP3K2,MAPK11,PRKACB,PTEN,RAB8B,RAC1,RAF1,RAP1A,RAP1B,TUBA1C
G-Protein Coupled Receptor Signaling	4.25		0.0952	ADCY3,ADGRB2,ADORA2B,ADRA2A,ADRB1,AKT2,AKT3,APEX1,ARRB2,CAMK2A,CCND1,CHRM2,CNGA3,CNR1,CREB5,CRK,CTNNB1,DUSP4,EDNRA,ENPP6,FICD,FOXG1,FZD10,FZD3,GNA13,GNAI2,GNAQ,GNG10,GNG13,GPR173,GPR180,GPR55,GPRC5C,HTR1F,JUN,LHCGR,LPAR3,MAP2K4,MAP3K2,MAPK11,MLNR,MPPED2,MYL3,NFATC1,NPR3,P2RY1,PAK6,PDE10A,PDE7A,PDPK1,PIK3CB,PIK3R3,PPP3CA,PPP3R1,PRKACB,PTGDR2,PTGER4,RAC1,RAF1,RAP1A,RAP1B,RASA1,S1PR1,SIX1,SLC52A1,SLC52A2,TAAR5,YAP1
Superpathway of Inositol Phosphate Compounds	4.26		0.124	ACP5,ATP1A2,DUSP10,DUSP2,DUSP4,DUSP5,G6PC3,IP6K3,IPMK,MINPP1,MTMR9,NUDT4,PGAM4,PIK3CB,PIK3R3,PIP4K2A,PPP1CC,PPP1R12A,PPP1R12B,PPP2CB,PPP3CA,PPP3R1,PPP4C,PPTC7,PTEN,PTPA,PTPN12,PTPN13,PTPN20,RASA1,SOCS3,SSH2
IL-6 Signaling	4.26		0.156	AKT2,AKT3,COL1A1,IL1RAPL2,IL33,IL36G,IL36RN,JAK2,JUN,MAP2K4,MAP4K4,MAPK11,PIK3CB,PIK3R3,RAF1,RAP1A,RAP1B,SOCS1,SOCS3,TNFRSF11B
Pancreatic Adenocarcinoma Signaling	4.26		0.156	AKT2,AKT3,CCND1,CCNE2,CDKN1A,E2F3,E2F7,E2F8,JAK2,MAP2K4,PGF,PIK3CB,PIK3R3,RAC1,RAF1,TGFB2,TGFBR1,TGFBR2,TP53,VEGFC
GM-CSF Signaling	4.27		0.197	AKT2,AKT3,BCL2A1,CAMK2A,CCND1,JAK2,PIK3CB,PIK3R3,PPP3CA,PPP3R1,RAF1,RAP1A,RAP1B,STAT5B
p53 Signaling	4.29		0.173	AKT2,AKT3,BAX,CCND1,CCNG1,CDKN1A,CTNNB1,JUN,KAT2B,MDM4,PIK3CB,PIK3R3,PLAGL1,PTEN,THBS1,TNFRSF10B,TP53
Endometrial Cancer Signaling	4.29		0.21	AKT2,AKT3,CCND1,CTNNB1,MYC,PDPK1,PIK3CB,PIK3R3,PTEN,RAF1,RAP1A,RAP1B,TP53
Cardiac Hypertrophy Signaling	4.31		0.123	ADCY3,ADRA2A,ADRB1,ADSS2,CACNG2,CACNG7,GNA13,GNAI2,GNAQ,GNG10,GNG13,HAND1,HAND2,JUN,MAP2K4,MAP3K2,MAPK11,MYL3,PIK3CB,PIK3R3,PPP3CA,PPP3R1,PRKACB,RAC1,RAF1,RAP1A,RAP1B,RHOB,RHOJ,RND3,TGFB2,TGFBR1,TGFBR2
RAR Activation	4.35		0.133	ADCY3,AKT2,AKT3,DHRS3,IGFBP3,JAK2,JUN,KAT2B,MAP2K4,MAPK11,PBRM1,PDPK1,PIK3CB,PIK3R3,PPARGC1A,PRKACB,PRKD1,PRMT2,PTEN,RAC1,RARB,RARG,RBP5,RDH12,RDH8,SMAD1,STAT5B,TGFB2
Tumor Microenvironment Pathway	4.39		0.138	AKT2,AKT3,CCND1,COL1A1,COL1A2,CXCL12,FOXG1,ITGA5,ITGB3,JAK2,JUN,MMP10,MYC,PDCD1LG2,PDGFA,PDGFB,PGF,PIK3CB,PIK3R3,RAC1,RAF1,RAP1A,RAP1B,SPP1,TGFB2,VEGFC
CXCR4 Signaling	4.4		0.141	ADCY3,AKT2,AKT3,CRK,CXCL12,ELMO2,GNA13,GNAI2,GNAQ,GNG10,GNG13,JUN,MAP2K4,MYL3,PAK6,PIK3CB,PIK3R3,PRKD1,RAC1,RAF1,RAP1A,RAP1B,RHOB,RHOJ,RND3
Osteoarthritis Pathway	4.41		0.128	ANXA2,BMPR2,CASP14,CASP3,CASP5,CASP8,CREB5,CTNNB1,DLX5,FZD10,FZD3,GREM1,IL1RAPL2,ITGA10,ITGA2,ITGA5,ITGA8,ITGAV,ITGB3,ITGB8,MATN3,MMP10,PGF,PPARGC1A,RAC1,RUNX2,SMAD1,SPP1,TGFBR1,TGFBR2,VEGFC
3-phosphoinositide Degradation	4.42		0.136	ACP5,ATP1A2,DUSP10,DUSP2,DUSP4,DUSP5,G6PC3,MINPP1,MTMR9,NUDT4,PGAM4,PPP1CC,PPP1R12A,PPP1R12B,PPP2CB,PPP3CA,PPP3R1,PPP4C,PPTC7,PTEN,PTPA,PTPN12,PTPN13,PTPN20,RASA1,SOCS3,SSH2
HOTAIR Regulatory Pathway	4.46		0.145	AGO1,AKT2,AKT3,ATXN1,CDKN1A,COL1A1,COL1A2,CTNNB1,EED,ESR1,H3-3A/H3-3B,KMT2A,MET,MEX3B,MMP10,MYC,PIK3CB,PIK3R3,PTEN,SPP1,VIM,WNT5A,WNT6,YY1
Role of Osteoblasts, Osteoclasts and Chondrocytes in Rheumatoid Arthritis	4.47		0.13	ACP5,ADAM17,AKT2,AKT3,BMPR2,COL1A1,CTNNB1,DKK3,DLX5,FZD10,FZD3,IL1RAPL2,IL33,IL36G,IL36RN,ITGA5,ITGB3,JUN,MAP2K4,NFATC1,PIK3CB,PIK3R3,PPP3CA,PPP3R1,RUNX2,SMAD1,SPP1,TNFRSF11B,WNT5A,WNT6
GP6 Signaling Pathway	4.56		0.159	AKT2,AKT3,COL13A1,COL1A1,COL1A2,COL25A1,COL4A1,COL4A2,COL4A5,COL5A1,COL5A2,COL8A1,ITGB3,LAMC1,PDPK1,PIK3CB,PIK3R3,PRKD1,RAC1,RAP1B,SCHIP1
Actin Cytoskeleton Signaling	4.59		0.129	ACTC1,ARPC5,CRK,F2,GNA13,ITGA10,ITGA2,ITGA5,ITGA8,ITGAV,ITGB3,ITGB8,MYL3,MYO10,MYO5C,PAK6,PDGFA,PDGFB,PFN2,PIK3CB,PIK3R3,PPP1R12A,PPP1R12B,RAC1,RAF1,RAP1A,RAP1B,SLC9A1,SSH2,TMSB10/TMSB4X,TMSB4Y,WASL
Actin Nucleation by ARP-WASP Complex	4.6		0.183	ARPC5,ITGA10,ITGA2,ITGA5,ITGA8,ITGAV,ITGB3,ITGB8,PPP1R12A,PPP1R12B,RAC1,RAP1A,RAP1B,RHOB,RHOJ,RND3,WASL
PI3K/AKT Signaling	4.62		0.137	AKT2,AKT3,CCND1,CDKN1A,CTNNB1,GYS1,IL13RA1,ITGA10,ITGA2,ITGA5,ITGA8,ITGAV,ITGB3,ITGB8,JAK2,PDPK1,PIK3CB,PIK3R3,PPP2CB,PTEN,PTPA,RAF1,RAP1A,RAP1B,THEM4,TP53,YWHAB,YWHAG
Signaling by Rho Family GTPases	4.65		0.126	ACTC1,ARPC5,CDH15,CDH18,GNA13,GNAI2,GNAQ,GNG10,GNG13,ITGA10,ITGA2,ITGA5,ITGA8,ITGAV,ITGB3,ITGB8,JUN,MAP2K4,MYL3,NEDD4,PAK6,PIK3CB,PIK3R3,PIP4K2A,PPP1R12A,PPP1R12B,RAC1,RAF1,RHOB,RHOJ,RND3,SLC9A1,VIM,WASL
PAK Signaling	4.68		0.167	CASP3,ITGA10,ITGA2,ITGA5,ITGA8,ITGAV,ITGB3,ITGB8,MAP2K4,MYL3,PAK6,PDGFA,PDGFB,PIK3CB,PIK3R3,RAC1,RAF1,RAP1A,RAP1B,WASL
D-myo-inositol-5-phosphate Metabolism	4.7		0.139	ACP5,ATP1A2,DUSP10,DUSP2,DUSP4,DUSP5,G6PC3,MINPP1,MTMR9,NUDT4,PGAM4,PIP4K2A,PPP1CC,PPP1R12A,PPP1R12B,PPP2CB,PPP3CA,PPP3R1,PPP4C,PPTC7,PTEN,PTPA,PTPN12,PTPN13,PTPN20,RASA1,SOCS3,SSH2
JAK/STAT Signaling	4.73		0.195	AKT2,AKT3,CDKN1A,GNAQ,JAK2,JUN,PIK3CB,PIK3R3,RAF1,RAP1A,RAP1B,SOCS1,SOCS3,SOCS5,STAT4,STAT5B
Regulation of Actin-based Motility by Rho	4.79		0.169	ACTC1,ARPC5,ITGA10,ITGA2,ITGA5,ITGA8,ITGAV,ITGB3,ITGB8,MYL3,PAK6,PFN2,PIP4K2A,PPP1R12A,PPP1R12B,RAC1,RHOB,RHOJ,RND3,WASL
Tight Junction Signaling	4.81		0.146	ACTC1,AKT2,AKT3,CLDN11,CLDN18,CLDN19,CLDN2,CTNNB1,JUN,MYL3,MYO10,MYO5C,NAPG,NSF,PPP2CB,PRKACB,PTEN,PTPA,RAB13,RAC1,SNAP25,STX1A,TGFB2,TGFBR1,TGFBR2,TNFRSF11B
Paxillin Signaling	4.82		0.176	ACTC1,ARF1,CRK,ITGA10,ITGA2,ITGA5,ITGA8,ITGAV,ITGB3,ITGB8,MAP2K4,MAPK11,PAK6,PIK3CB,PIK3R3,PTPN12,RAC1,RAP1A,RAP1B
IL-7 Signaling Pathway	4.87		0.2	AKT2,AKT3,BAX,BCL6,CCND1,FOXG1,JUN,MAPK11,MET,MYC,NFATC1,PDPK1,PIK3CB,PIK3R3,SOCS1,STAT5B
HGF Signaling	4.92		0.163	AKT2,AKT3,CCND1,CDKN1A,ITGA10,ITGA2,ITGA5,ITGA8,ITGAV,ITGB3,ITGB8,JUN,MAP2K4,MAP3K2,MET,PIK3CB,PIK3R3,PRKD1,RAC1,RAF1,RAP1A,RAP1B
WNT/Œ≤-catenin Signaling	4.99		0.149	ACVR1,AKT2,AKT3,APPL1,BMPR2,CCND1,CTNNB1,DKK3,FZD10,FZD3,GJA1,GNAQ,JUN,MYC,PPP2CB,PTPA,RARB,RARG,RUVBL2,SOX4,TGFB2,TGFBR1,TGFBR2,TP53,WNT5A,WNT6
TGF-Œ≤ Signaling	4.99		0.188	ACVR1,BMPR2,GSC,IRF7,JUN,MAP2K4,MAPK11,PITX2,PMEPA1,RAF1,RAP1A,RAP1B,RUNX2,SMAD1,TGFB2,TGFBR1,TGFBR2,TGIF1
Estrogen-mediated S-phase Entry	5		0.346	CCNA1,CCND1,CCNE2,CDKN1A,E2F3,E2F7,E2F8,ESR1,MYC
Human Embryonic Stem Cell Pluripotency	5.13		0.152	ACVR1,AKT2,AKT3,BMPR2,CTNNB1,FZD10,FZD3,GNA13,GNAI2,GNAQ,GNG10,GNG13,NTRK3,PDGFA,PDGFB,PDPK1,PIK3CB,PIK3R3,S1PR1,SALL4,SMAD1,TGFB2,TGFBR1,TGFBR2,WNT5A,WNT6
3-phosphoinositide Biosynthesis	5.36		0.142	ACP5,ATP1A2,DUSP10,DUSP2,DUSP4,DUSP5,G6PC3,IPMK,MINPP1,MTMR9,NUDT4,PGAM4,PIK3CB,PIK3R3,PIP4K2A,PPP1CC,PPP1R12A,PPP1R12B,PPP2CB,PPP3CA,PPP3R1,PPP4C,PPTC7,PTEN,PTPA,PTPN12,PTPN13,PTPN20,RASA1,SOCS3,SSH2
Glioblastoma Multiforme Signaling	5.37		0.153	AKT2,AKT3,CCND1,CCNE2,CDKN1A,CTNNB1,E2F3,E2F7,E2F8,FZD10,FZD3,MYC,PDGFA,PDGFB,PIK3CB,PIK3R3,PTEN,RAC1,RAF1,RAP1A,RAP1B,RHOB,RHOJ,RND3,TP53,WNT5A,WNT6
D-myo-inositol (1,4,5,6)-Tetrakisphosphate Biosynthesis	5.38		0.151	ACP5,ATP1A2,DUSP10,DUSP2,DUSP4,DUSP5,G6PC3,IPMK,MINPP1,MTMR9,NUDT4,PGAM4,PPP1CC,PPP1R12A,PPP1R12B,PPP2CB,PPP3CA,PPP3R1,PPP4C,PPTC7,PTEN,PTPA,PTPN12,PTPN13,PTPN20,RASA1,SOCS3,SSH2
D-myo-inositol (3,4,5,6)-tetrakisphosphate Biosynthesis	5.38		0.151	ACP5,ATP1A2,DUSP10,DUSP2,DUSP4,DUSP5,G6PC3,IPMK,MINPP1,MTMR9,NUDT4,PGAM4,PPP1CC,PPP1R12A,PPP1R12B,PPP2CB,PPP3CA,PPP3R1,PPP4C,PPTC7,PTEN,PTPA,PTPN12,PTPN13,PTPN20,RASA1,SOCS3,SSH2
Chronic Myeloid Leukemia Signaling	5.45		0.187	AKT2,AKT3,CCND1,CDKN1A,CRK,CTBP2,E2F3,E2F7,E2F8,MYC,PIK3CB,PIK3R3,RAF1,RAP1A,RAP1B,STAT5B,TGFB2,TGFBR1,TGFBR2,TP53
IGF-1 Signaling	5.52		0.189	AKT2,AKT3,CCN2,IGFBP3,JAK2,JUN,NEDD4,PDPK1,PIK3CB,PIK3R3,PRKACB,RAF1,RAP1A,RAP1B,RASA1,SOCS1,SOCS3,SOCS5,YWHAB,YWHAG
Integrin Signaling	5.53		0.145	ACTC1,AKT2,AKT3,ARF1,ARPC5,CAPN5,CRK,ITGA10,ITGA2,ITGA5,ITGA8,ITGAV,ITGB3,ITGB8,MAP2K4,PAK6,PDGFB,PFN2,PIK3CB,PIK3R3,PPP1R12A,PPP1R12B,PTEN,RAC1,RAF1,RAP1A,RAP1B,RHOB,RHOJ,RND3,WASL
Protein Kinase A Signaling	5.77		0.119	ADCY3,APEX1,ATF1,CAMK2A,CDKN3,CNGA3,CREB5,CTNNB1,DUSP10,DUSP18,DUSP2,DUSP4,DUSP5,EBI3,ENPP6,EYA1,FICD,GNA13,GNAI2,GNAQ,GNG10,GNG13,GYS1,H3-3A/H3-3B,MPPED2,MYL3,NFATC1,PDE10A,PDE7A,PLN,PPP1CC,PPP1R12A,PPP3CA,PPP3R1,PRKACB,PRKD1,PTEN,PTP4A1,PTPN12,PTPN13,PTPRD,PTPRK,RAF1,RAP1A,RAP1B,TGFB2,TGFBR1,TGFBR2,YWHAB,YWHAG
Hepatic Fibrosis / Hepatic Stellate Cell Activation	5.78		0.152	BAMBI,BAX,CCN2,CD40LG,COL13A1,COL1A1,COL1A2,COL25A1,COL4A1,COL4A2,COL4A5,COL5A1,COL5A2,COL8A1,ECE1,EDNRA,IGFBP3,IL1RAPL2,MET,MYL3,MYO10,MYO5C,PDGFA,PDGFB,PGF,TGFB2,TGFBR1,TGFBR2,TNFRSF11B,VEGFC
Senescence Pathway	5.91		0.132	ACVR1,AKT2,AKT3,BMPR2,CACNG2,CACNG7,CAPN5,CBX7,CCND1,CCNE2,CDKN1A,E2F3,E2F7,E2F8,EED,HBP1,JUN,KAT2B,MAP2K4,NFATC1,PCGF1,PDHA2,PDK4,PIK3CB,PIK3R3,PPP2CB,PPP3CA,PPP3R1,PTEN,PTPA,RAF1,RAP1A,RAP1B,RPS6KA5,SMAD1,TGFB2,TGFBR1,TGFBR2,TP53,YPEL3
Role of Macrophages, Fibroblasts and Endothelial Cells in Rheumatoid Arthritis	5.97		0.129	AKT2,AKT3,CAMK2A,CCND1,CEBPE,CREB5,CTNNB1,CXCL12,DKK3,FCGR1A,FZD10,FZD3,GNAQ,IL16,IL1RAPL2,IL33,IL36G,IL36RN,JAK2,JUN,MAP2K4,MYC,NFATC1,PDGFA,PDGFB,PGF,PIK3CB,PIK3R3,PPP3CA,PPP3R1,PRKD1,RAC1,RAF1,RAP1A,RAP1B,SELE,SOCS1,SOCS3,TNFRSF11B,TNFSF13B,VEGFC,WNT5A,WNT6
Endocannabinoid Cancer Inhibition Pathway	5.99		0.169	ADCY3,AKT2,AKT3,CASP14,CASP3,CASP5,CASP8,CCND1,CCNE2,CDKN1A,CNR1,CREB5,CTNNB1,GNA13,GNAI2,GNAQ,GPR55,MAP2K4,MYC,PGF,PIK3CB,PIK3R3,PRKACB,RAF1,VEGFC,VIM
Colorectal Cancer Metastasis Signaling	6.06		0.138	ADCY3,AKT2,AKT3,APPL1,BAX,CASP3,CCND1,CTNNB1,FZD10,FZD3,GNA13,GNAI2,GNAQ,GNG10,GNG13,JAK2,JUN,MAP2K4,MMP10,MYC,PGF,PIK3CB,PIK3R3,PRKACB,PTGER4,RAC1,RAP1A,RAP1B,RHOB,RHOJ,RND3,TGFB2,TGFBR1,TGFBR2,TP53,VEGFC,WNT5A,WNT6
PTEN Signaling	6.11		0.171	AKT2,AKT3,BCL2L11,BMPR2,CASP3,CCND1,CDKN1A,FOXG1,ITGA10,ITGA2,ITGA5,ITGA8,ITGAV,ITGB3,ITGB8,NTRK3,PDPK1,PIK3CB,PIK3R3,PTEN,RAC1,RAF1,RAP1A,RAP1B,TGFBR1,TGFBR2
Neuregulin Signaling	6.24		0.189	ADAM17,AKT2,AKT3,CRK,ERBB4,ERBIN,EREG,ITGA10,ITGA2,ITGA5,ITGA8,ITGAV,ITGB3,ITGB8,MYC,PDPK1,PIK3R3,PRKD1,PTEN,RAF1,RAP1A,RAP1B,STAT5B
Role of Tissue Factor in Cancer	6.51		0.195	AKT2,AKT3,ARRB2,CASP3,CCN2,F2,F3,GNA13,GNAQ,ITGAV,ITGB3,JAK2,MAPK11,PIK3CB,PIK3R3,PTEN,RAC1,RAP1A,RAP1B,RPS6KA5,STAT5B,TP53,VEGFC
ID1 Signaling Pathway	6.62		0.159	ACVR1,AKT2,AKT3,BAX,BMPR2,CCN2,CCND1,CDKN1A,CDKN1C,CHRND,CTNNB1,MAPK11,MYC,PGF,PIK3CB,PIK3R3,PTEN,PTGER4,RAF1,RAP1A,RAP1B,SEMA4C,SMAD1,TGFB2,TGFBR1,TGFBR2,TGM2,TNFRSF11B,TP53,USP1,VEGFC,VIM
ERK/MAPK Signaling	6.67		0.155	ATF1,CREB5,CRK,DUSP2,DUSP4,ESR1,H3-3A/H3-3B,ITGA10,ITGA2,ITGA5,ITGA8,ITGAV,ITGB3,ITGB8,MYC,MYCN,NFATC1,PAK6,PIK3CB,PIK3R3,PLA2G10,PLA2G2D,PPP1CC,PPP1R12A,PPP2CB,PRKACB,PTPA,RAC1,RAF1,RAP1A,RAP1B,RPS6KA5,YWHAB,YWHAG
Regulation Of The Epithelial Mesenchymal Transition By Growth Factors Pathway	7.09		0.167	AKT2,AKT3,CD40LG,DOCK10,GSC,ID2,JAK2,JUN,MAP2K4,MAPK11,MEST,MET,PDGFA,PDGFB,PIK3CB,PIK3R3,RAC1,RAF1,RAP1A,RAP1B,SNAI1,TGFB2,TGFBR1,TGFBR2,TNFRSF11B,TNFSF10,TNFSF13B,TNFSF18,VIM,YAP1,ZEB1,ZEB2
Axonal Guidance Signaling	7.25		0.121	ABLIM1,ADAM17,ADAM29,ADAM7,ADAMDEC1,ADAMTS14,ADAMTS15,ADAMTS2,AKT2,AKT3,ARPC5,CHMP1A,CRK,CXCL12,EFNB2,EPHA7,FZD10,FZD3,GNA13,GNAI2,GNAQ,GNG10,GNG13,ITGA10,ITGA2,ITGA5,ITGA8,ITGAV,ITGB3,ITGB8,ITSN1,KALRN,MET,MMP10,MYL3,NFATC1,NTRK3,PAK6,PAPPA,PDGFA,PDGFB,PFN2,PGF,PIK3CB,PIK3R3,PPP3CA,PPP3R1,PRKACB,PRKD1,RAC1,RAF1,RAP1A,RAP1B,RASA1,RGS3,SEMA4C,SEMA4D,TUBA1C,VEGFC,WASL,WNT5A,WNT6
Cardiac Hypertrophy Signaling (Enhanced)	7.46		0.119	ACVR1,ADCY3,ADRA2A,ADRB1,AKT2,AKT3,APEX1,ATP2A2,BMPR2,CACNG2,CACNG7,CAMK2A,CD40LG,CTNNB1,EDNRA,ENPP6,FICD,FZD10,FZD3,GNA13,GNAI2,GNAQ,GNG10,GNG13,HAND1,HAND2,IL13RA1,IL33,IL36G,ITGA10,ITGA2,ITGA5,ITGA8,ITGAV,ITGB3,ITGB8,JAK2,JUN,MAP2K4,MAP3K2,MAPK11,MPPED2,MYC,NFATC1,PDE10A,PDE7A,PIK3CB,PIK3R3,PLN,PPP3CA,PPP3R1,PRKACB,PRKD1,PTEN,RAF1,RAP1A,RAP1B,RPS6KA5,TGFB2,TGFBR1,TGFBR2,TNFRSF11B,TNFSF10,TNFSF13B,WNT5A,WNT6
ILK Signaling	7.6		0.168	ACTC1,AKT2,AKT3,CASP3,CCND1,CREB5,CTNNB1,IRS4,ITGB3,ITGB8,JUN,MAP2K4,MYC,MYL3,MYO10,MYO5C,PDPK1,PGF,PIK3CB,PIK3R3,PPP1R12A,PPP2CB,PTEN,PTPA,RAC1,RHOB,RHOJ,RND3,RPS6KA5,SNAI1,TMSB10/TMSB4X,TMSB4Y,VEGFC,VIM
Wound Healing Signaling Pathway	7.86		0.156	ACVR1,BMPR2,CD40LG,COL13A1,COL1A1,COL1A2,COL25A1,COL4A1,COL4A2,COL4A5,COL5A1,COL5A2,COL8A1,F2,IL1RAPL2,IL33,IL36G,IL36RN,JAK2,JUN,KRT71,LAMC1,MAP2K4,MMP10,PDGFA,PDGFB,PGF,RAC1,RAF1,RAP1A,RAP1B,TAC1,TGFB2,TGFBR1,TGFBR2,TNFRSF11B,TNFSF10,TNFSF13B,VEGFC,VIM
Molecular Mechanisms of Cancer	8.46		0.132	ADCY3,AKT2,AKT3,APH1A,BAX,BCL2L11,BMPR2,CAMK2A,CASP3,CASP8,CCND1,CCNE2,CDK11A,CDK8,CDKN1A,CRK,CTNNB1,E2F3,E2F7,E2F8,FZD10,FZD3,GNA13,GNAI2,GNAQ,GNG10,GNG13,ITGA10,ITGA2,ITGA5,ITGA8,ITGAV,ITGB3,ITGB8,JAK2,JUN,MAP2K4,MAPK11,MYC,PAK6,PIK3CB,PIK3R3,PRKACB,PRKD1,RABIF,RAC1,RAF1,RAP1A,RAP1B,RASA1,RHOB,RHOJ,RND3,SMAD1,TGFB2,TGFBR1,TGFBR2,TP53,WNT5A,WNT6
Hepatic Fibrosis Signaling Pathway	10.7		0.146	ACVR1,AKT2,AKT3,BAMBI,BMPR2,CACNG2,CACNG7,CASP3,CCN2,CCND1,CD40LG,CNR1,COL1A1,COL1A2,CREB5,CTNNB1,EDNRA,FZD10,FZD3,GNAI2,IL1RAPL2,IL33,IL36G,IL36RN,ITGA10,ITGA2,ITGA5,ITGA8,ITGAV,ITGB3,ITGB8,JAK2,JUN,MAP2K4,MAPK11,MYC,MYL3,PDGFA,PDGFB,PGF,PIK3CB,PIK3R3,PRKACB,PRKD1,PTEN,RAC1,RAF1,RAP1A,RAP1B,RHOB,RHOJ,RND3,SNAI1,SPP1,TFRC,TGFB2,TGFBR1,TGFBR2,TNFRSF11B,VEGFC,WNT5A,WNT6,YAP1
Ephrin Receptor Signaling	11.4		0.199	AKT2,AKT3,ARPC5,CREB5,CRK,CXCL12,DOK1,EFNB2,EPHA7,GNA13,GNAI2,GNAQ,GNG10,GNG13,GRIN1,GRIN2D,ITGA10,ITGA2,ITGA5,ITGA8,ITGAV,ITGB3,ITGB8,ITSN1,JAK2,KALRN,MAP4K4,PAK6,PDGFA,PDGFB,PGF,PTPN13,RAC1,RAF1,RAP1A,RAP1B,RASA1,RGS3,SH2D3C,VEGFC,WASL
Pulmonary Fibrosis Idiopathic Signaling Pathway	12.9		0.174	ACTC1,ACVR1,AKT2,AKT3,BAX,BMPR2,CCN2,CCND1,COL13A1,COL1A1,COL1A2,COL25A1,COL4A1,COL4A2,COL4A5,COL5A1,COL5A2,COL8A1,CTNNB1,CXCL12,EDNRA,EED,EFNB2,F2,FOXG1,FZD10,FZD3,GNA13,IL13RA1,ITGA2,ITGAV,JAK2,JUN,MAP2K4,MAPK11,MMP10,PDGFA,PDGFB,PIK3CB,PIK3R3,PTEN,RAF1,RAP1A,RAP1B,RPS6KA5,SFTPA2,SNAI1,TGFB2,TGFBR1,TGFBR2,THBS1,TP53,VIM,WNT5A,WNT6,YAP1,YY1
Upstream Regulators
	ID	Upstream Regulator	Molecule Type	Predicted Activation State	Activation z-score	Notes	Bias Term	Bias-corrected z-score	p-value of overlap	Target molecules in dataset	Mechanistic Network
		miR-30c-5p (and other miRNAs w/seed GUAAACA)	mature microrna						0	ABHD10,ACTC1,ACTR3C,ACVR1,ADAMTS14,ADAMTS15,ADAMTS2,ADPGK,ADRA2A,ALDH2,ANKHD1/ANKHD1-EIF4EBP3,ANKRA2,ANPEP,AP2A1,ARL4A,ASB3/GPR75-ASB3,ATG12,ATG5,ATP2A2,ATP8A1,ATRX,AVEN,B3GNT5,BCL6,BECN1,BEST4,C9orf72,CALB2,CAMK2N1,CAPN5,CARS1,CASP3,CBFB,CCDC117,CCDC38,CCN2,CCNA1,CCNE2,CCNT2,CD99,CDCP1,CEP72,CEP76,CFDP1,CHD1,CNOT9,CNRIP1,COL13A1,COL1A1,COL1A2,COL25A1,COL4A1,COL4A2,COL4A5,COL5A1,COL5A2,COL8A1,CPNE8,CRTAP,CSAD,CTNNB1,CYP24A1,CYRIA,DBF4,DCBLD1,DEPDC4,DESI2,DLGAP1,DNAJC25-GNG10,DOCK7,DOK5,DOLPP1,Dst,E2F7,EDNRA,EED,ELAVL2,ELMOD2,ELOVL5,EVX2,EXTL2,F2,FAM133A,FAM24A,FAM43A,FAM81A,FAP,FBXO45,FOXG1,FRG1,FXR2,FZD3,GABRB1,GALNT1,GALNT7,GAN,GCSAM,GMNC,GNA13,GNAI2,GNG10,GNPDA1,GPD2,GSKIP,HECTD2,HNRNPM,HOXA1,HTR1F,IDH1,IFRD1,IL1RAPL2,INO80D,IP6K3,IRS4,ITGA2,ITGA8,JUN,KLHL20,KLHL28,KRT7,KRT85,KXD1,LAMC1,LGI1,LHX1,LHX8,LHX9,LIN28A,LIN28B,LMBR1L,LMNB2,LOXL2,LOXL4,LRMDA,LRRC17,LRRC8C,LRRC8D,LTN1,MAP3K2,MAP4K4,MAT2A,MBNL1,MEIOB,MET,MEX3B,MIER3,MKRN3,MLLT1,MLLT11,MPDU1,MSANTD3-TMEFF1,MTDH,MYO10,NAPG,NCEH1,NCL,NECAP1,NEDD4,NEUROD1,NFIB,NID1,NID2,NPR3,NR4A2,NT5C3A,NT5E,NUCB1,NUFIP2,OMG,P3H1,P4HA2,PAAF1,PABPC1L2B,PAFAH1B2,PBRM1,PCGF3,PDCD2L,PDE7A,PDGFA,PDGFB,PEX11B,PFN2,PGBD2,PGM1,PGM3,PIP4K2A,PLAGL2,PLEC,PLOD2,PNP,POGLUT3,PPARGC1A,PPARGC1B,PPID,PPIL3,PPP1R18,PPP1R2,PPP3CA,PPP3R1,PRDM1,PRPF40A,PSTK,PTGFRN,PTP4A1,PTPA,PTPN13,PTPN20,PTPRK,PTRH1,R3HDM1,RAB27B,RAB32,RAB38,RAD23B,RAP1B,RARB,RARG,RARRES1,RASA1,RBMS1,REEP3,REV1,RFX6,RGPD4 (includes others),RHEBL1,RORA,RP11_160N110,RP11_497E192,RP11_674E164,RP11_738G52,RRAD,RUNX2,S100PBP,SCML1,SCN2A,SCN9A,SDAD1,SEC23A,SEC62,SLC12A4,SLC1A2,SLC35B4,SLC35C1,SLC35F1,SLC38A1,SLC38A2,SLC4A10,SLC4A7,SLC7A1,SLC7A10,SLC7A11,SLC9A3R2,SLCO6A1,SMAD1,SMAP1,SNAI1,SNX16,SOCS1,SOCS3,SPARC,SRSF10,SRSF7,STAC,STIM2,STOX2,STRN,STX1A,STX2,STX7,SYNGR3,SYPL1,SYT4,TENT2,TGFBR1,TGFBR2,THEM4,TIA1,TM4SF20,TMCO1,TMED10,TMED2,TMED3,TMED7,TMEFF1,TMEM121,TMEM170B,TMEM181,TMEM41B,TMEM59,TMEM87A,TNFAIP2,TNFRSF10B,TNFSF13B,TNRC6A,TP53,Tpm1,TRAPPC14,TRPS1,TTLL7,TWF1,UAP1,UBE2I,UBE2V2,UCP3,UGT2A3,USP45,VCAN,VIM,VWC2,WDR82,WNK3,WNT5A,YPEL2,YTHDC1,ZBTB11,ZBTB41,ZCRB1,ZDHHC20,ZFAND5,ZNRF1,ZPBP2
		miR-19b-3p (and other miRNAs w/seed GUGCAAA)	mature microrna						1.5e-293	ABHD5,ACBD5,ADRB1,ADSS2,AGFG1,ALG2,ALOX5,AQP5,ARFIP1,ARMC8,ARPP19,ARRDC3,ATL2,ATXN1,ATXN7L1,BAMBI,BCL2L11,BEND4,BMPR2,BNC2,BNIP5,BTBD7,BTF3L4,C2CD5,C2orf42,CACUL1,CAST,CCM2,CCN2,CCND1,CCNL1,CDS1,CHIC1,CHST1,CLIP4,CLOCK,CNGA3,CNR1,CNTFR,COQ10B,COX8C,CR2,CSRNP3,CTDSPL2,CYP2U1,CYSTM1,DDX3Y,DENND1B,DHRS3,DHX40,DNAI1,DNAJA2,DNAJC16,DOCK10,DTNA,DUT,E2F8,EDARADD,EFNB2,ELL2,ELMOD2,ELOVL5,EMC7,ENPP5,EPS15,ERBB4,EREG,ESR1,F3,FAM114A1,FAM83D,FBXO8,FHL5,FIBIN,FICD,FMR1,FN3KRP,FOXP2,GABARAPL1,GET3,GJA1,GLRA3,GRSF1,GSC,GSKIP,HBP1,HIPK3,HOMER1,ID2,IDNK,IFI44L,IGFBP3,IL26,IMPDH1,IPMK,IRF1-AS1,ITGB8,ITSN1,JAZF1,KBTBD8,KCNA4,KCNJ2,KIAA2013,KIAA2026,KLF10,KLF13,KLF7,KLHL15,KLHL42,KPNA6,KRTAP19-3,KRTAP3-1,LDLR,LIMCH1,LONRF1,LRP2,MATN3,MDM4,MFAP3L,MIGA1,MINDY2,MOB1B,MOG,MPPED2,MRPL17,MRPL35,MS4A10,MXD1,MYCL,MYCN,MYLIP,N6AMT1,NAALADL2,NBEAL1,NDFIP2,NEUROD1,NFIA,NFIB,NME4,NR4A2,OTUD1,PABPC4L,PAK6,PATL1,PCLAF,PDCD1LG2,PFN2,PHF11,PHF13,PIK3CB,PITX1-AS1,PKNOX1,PLA2G10,PLPPR1,PMEPA1,PON2,PPP1R12A,PPP1R13L,PPTC7,PRICKLE2,PRRG4,PSG2,PTEN,QKI,RAB13,RAB18,RAB8B,RAF1,RAI2,RAP1A,RAP1B,RAP2C,RBBP8,RGL1,RHEBL1,RHOB,RNF11,RNF145,RNF167,RNF38,ROR1,RORA,RP11_45H223,RPS4Y1,RPS6KA5,RRAGC,RTN1,S1PR1,SBF2,SEC63,SEMA4C,SGK1,SHCBP1,SIN3B,SLC1A2,SLC24A3,SLC25A6,SLC31A2,SLC35F1,SLC8A1,SLC9A6,SMYD2,SNX17,SNX3,SOCS1,SOCS3,SOX4,SPOCK1,SPTSSB,SRSF6,STEAP2,STK26,STOX2,SYBU,SYT1,TAOK1,TBC1D25,TCIM,TGFBR2,TGIF1,THBS1,TIA1,TMBIM6,TMEM117,TMEM159,TMEM45A,TNFAIP3,TNFRSF12A,TOGARAM1,TRAK2,TXK,UBL3,VMP1,VPS4B,WASL,WDR20,WDR35,WDR44,WDR45B,ZBTB11,ZBTB18,ZDHHC7,ZMAT3,ZMYND11,ZNF217,ZNF521,ZNF680,ZNF738,ZNF772,ZNF83,ZPLD1
		miR-92a-3p (and other miRNAs w/seed AUUGCAC)	mature microrna						3.44e-236	AARS1,ACTC1,ADCY3,ADRB1,AIDA,ALKAL2,ANP32E,APPL1,ARMC1,ARRDC3,ASPH,ASPN,ATXN3,B3GALT2,BCAT2,BCL2L11,BMPR2,BTG2,BTLA,C21orf91,CABS1,CALN1,CAMK2A,CBLN4,CCNC,CCND1,CCNE2,CD69,CDCA7L,CDKN1A,CDKN1C,CEP41,CHCHD10,CHST1,CHST7,CIC,CLDN11,CNEP1R1,CNIH1,COX20,CPEB3,DCAF6,DKK3,DNAJB9,DNAJC30,DPY30,DSCAML1,DUS2,DUSP10,DUSP5,EFR3A,EIF4G2,ENPP6,ERGIC2,ESRP1,EVX2,FAAH2,FAM133B,FAM135A,FAM20C,FAM24A,FAR1,FBXW7,FHL2,FMR1,FNIP1,FOXN2,FXR1,FZD10,G3BP2,GLRA1,GNAQ,GOLGA4,GPR180,GRAMD2B,GRHL1,GRIA1,HAND1,HAND2,HERPUD2,HES2,HIPK3,IDH1,IFIT2,IKZF1,ITGA5,ITGAV,ITGB3,ITPRID2,JOSD1,KALRN,KAT2B,KIAA1109,KIFBP,KLF2,KLF4,KLHL14,KLHL15,KLRF1,LHFPL2,LINC01560,LMBR1L,LOC730338,MAGEC2,MAN2A1,MAP2K4,MAPRE1,MARCHF4,MCOLN2,MIA3,MMD,MMP10,MOAP1,MOCS2,MORC3,MPP1,MTMR9,MYLIP,MYO1B,NECAP1,NEFH,NEFM,NFIA,NFIB,NFIX,NKX2-3,NOVA1,NSF,NUP43,OAZ3,OSBPL2,OSBPL8,P3H3,PAX9,PCGF1,PCOLCE2,PDE10A,PI15,PIK3R3,PKDCC,PLEKHA1,PLEKHB2,PPCS,PPP1R37,PRR27,PSPN,PTAR1,PTEN,PTGER4,RAB23,RAP1B,RBM47,REV3L,REXO1,RFFL,RGS3,RHPN2,RIC1,RNF141,RNF180,RNF38,RNF4,RP11_861L173,RPL15,RSBN1,SCRG1,SERTAD3,SHOX,SLC12A5,SLC17A6,SLC25A32,SLC52A1,SMIM11A,SMIM5,SNAPC1,SNN,SOSTDC1,SOX4,SPRYD4,SRPRA,SVIP,TACC2,TAFA1,TAGAP,TCF21,TEAD1,TECPR2,TEF,TENT4A,TGIF1,TMEM143,TMEM229A,TMEM267,TMF1,TMSB4Y,TNFRSF13B,TOB1,UBE2Z,UBXN4,UGP2,USP28,USP45,VSNL1,WASL,ZEB2,ZFYVE21,ZNF287,ZNF804A
		miR-128-3p (and other miRNAs w/seed CACAGUG)	mature microrna						6.02e-196	ABITRAM,ADORA2B,AFF1,AGO1,AIF1L,AK2,AKIRIN1,AKR7A2,APEX1,ASCL4,BAG2,BAX,BAZ2B,BEND4,BLOC1S5,BMI1,C20orf202,CA10,CABLES2,CASC3,CASP8,CCDC71,CCDC92,CCL18,CCZ1/CCZ1B,CDIP1,CEBPE,CIART,CLPP,COX8A,CRB1,CTU1,CXADR,DAP3,DBI,DCUN1D4,DCX,DHX32,DMKN,DNAAF6,DUSP18,E2F3,EBI3,ECE1,EDNRA,EFR3A,EML1,FAM184A,FCGR1A,FCRL2,FNDC4,FNDC7,G6PC3,GALNT7,GAPT,GATA6,GCA,GLTP,GMPS,GPATCH2L,GRIN2D,GTF2A2,H3-3A/H3-3B,H3-5,IGLON5,IL13RA1,IL16,IRS4,ISL1,KCNJ6,KCNK10,KMT2A,LAPTM4B,LBH,LDLR,LETMD1,LGALS3,LINC02790,LIX1,MANBAL,MDH1B,MDN1,MEGF11,MIER2,MINPP1,MIPOL1,MOB1B,MOSMO,MOSPD3,NEK2,NFIL3,NHS,NOVA1,NREP,NTRK3,NUDT17,NXT2,ONECUT2,ORC5,PAIP2,PCTP,PDIA5,PHB,PHF6,PHGDH,PITHD1,PLAGL1,PLK2,POGLUT1,POGZ,PPP1CC,PPP4C,PRKD1,PRKX,PROZ,RAB20,RELN,RGS17,RND3,RNF182,RNF38,RUVBL2,RYBP,SCIMP,SEC22A,SEC61A1,SFXN2,SH2D3C,SH3BGRL2,SNAP25,SNX12,SPG21,SSH2,ST6GALNAC3,STAB2,STARD4,SZRD1,TAAR5,TBC1D9B,TCEANC2,TDRP,TFRC,TGFBR1,TMEM167A,TMSB10/TMSB4X,TMX1,TP53,TSEN34,TTC39A,TXNIP,UBE2E2,UBE2N,UBE2NL,VANGL1,VANGL2,VEGFC,VWC2L,WEE1,YPEL3,YWHAB,ZBTB37,ZNF385D,ZNF544
		miR-122-5p (miRNAs w/seed GGAGUGU)	mature microrna						1.3e-167	AACS,ADAM17,ADAMDEC1,ADGRB2,AKT3,ALDOA,ANK2,ANXA11,AP3M2,ATP11A,ATP1A2,BACH2,BCKDK,BCL2A1,BCL2L2,BPHL,C19orf54,C8orf86,CCAR1,CCDC150,CCDC186,CCNG1,CD320,CD40LG,CDA,CERS6,CHST12,CLDN18,CLIC1,CLIC4,COLEC12,CS,CTDNEP1,CYBRD1,DSTYK,DUSP2,DUSP4,EGLN3,ENTPD4,EOGT,EPO,FAM102A,FAM117B,FOXJ3,FOXK2,FOXP1,FUNDC2,G6PC3,GALNT10,GALNT3,GLB1L,GNG13,GPIHBP1,GPM6B,GPX7,GYS1,HJV,IFITM5,KCTD7,LINC01006,LINC02694,LL22NC03-63E9.3,MAPK11,MASP1,MECP2,MEP1A,METTL9,MICU3,MIXL1,MSRB3,MYL3,NCAM1,NDRG3,NFATC1,NFATC2IP,NICN1,NME3,NPEPPS,NPHS1,NPIPB5 (includes others),NUMBL,NXNL2,OSMR,P4HA1,PALM,PDK4,PGLYRP2,PIGS,PLA2G2D,PLEKHB2,PRKRA,PRMT2,PRTFDC1,RAB11FIP1,RAB6B,RABIF,RBP5,RDH12,RDH8,RFXAP,RHOJ,RIMS1,RNF32,RP11_180C11,RP11_93B146,RP5_856G12,RSPO1,SEC22C,SELENOV,SEMA4D,SERPINB6,SFT2D1,SFTPA1,SFTPA2,SLC10A3,SLC1A5,SLC25A19,SLC25A34,SLC35A4,SLC52A2,SLC7A1,SLC7A11,SLC9A1,ST6GALNAC4,TBR1,TBX19,TIMD4,TMED3,TMEM211,TMEM216,TMEM50B,TMX3,TNFSF10,TPD52L2,TRAPPC14,TRAPPC4,TRIB1,TRPV6,TTYH3,TUBA1C,UBAP2,UPK2,VIM,XPO6,ZNF213,ZNF530,ZNF571,ZNF720,ZNF791,ZNF827
		miR-377-5p (and other miRNAs w/seed GAGGUUG)	mature microrna						5.87e-148	ACAT2,ACY3,ADAM29,ANGPTL4,ANXA2,ARF1,ARRB2,ASIC1,BATF2,BNIPL,C10orf99,C19orf84,C5orf60,C6orf201,CARNMT1,CASP14,CATSPERG,CCDC51,CD8B,CDADC1,CDCA2,CDH15,CDH18,CHRND,CREB5,CTD_2014B163,CXCL12,DDA1,DHRSX,DPM2,EBPL,EIF5A2,EPO,FABP7,FAM181B,FAM227A,FAM9C,FAXC,FCN1,FKBP11,FMOD,FOXP3,GIMAP4,GLIPR1,GPRC5C,H2BC9,HIF3A,HOXA6,IFI6,IRS4,KLHDC4,KLK7,KLK9,KRT71,KRTAP4-12,KRTAP4-2,KRTAP8-1,LAMP5,LOC102723701,LOC440910,MANEAL,MEFV,MLNR,MPDU1,MTRNR2L11,MTRNR2L13,MTRNR2L7,MYC,MYO5C,NCCRP1,NCMAP,OASL,ODAPH,PCP4L1,PGLYRP2,PRDX6,PRR29,PSG4,PSMA1,PTP4A1,RAB15,RASA1,RNASE1,RNASE13,RNF123,RP4_639J153,RPP14,RPS15A,S100Z,SALL4,SEC14L6,SGCG,SLAMF8,SLC27A5,SLC44A4,SLC5A5,SMAGP,SMIM10,SNCG,SPATA3,SYT4,TERF1,TEX13A,TFPI,TGM2,TLCD4-RWDD3,TM7SF2,TMEM167A,TMEM196,TMEM30B,TRIM42,UCK2,UGT3A2,UNC93A,ZNF207,ZNF256,ZNF419,ZNF677,ZNF773,ZNF808,ZNF835
		miR-151-5p (and other miRNAs w/seed CGAGGAG)	mature microrna						7.25e-137	ADIRF,AE00066292,AKT2,APH1A,ASCL5,B3GALT5,BEND6,BEST2,BRMS1,C19orf73,C6orf136,C9orf47,CACNG7,CBX7,CCDC106,CDK11A,CHCHD3,CHMP1A,CHRAC1,CHRM2,CLDN2,CLEC4F,CORO1B,CYB5B,DDX20,DNAL4,DNMBP,DOK1,DOK7,EFNB2,ERAP1,ERGIC3,EYA1,FANCA,FKBP1A,FOSB,GALNS,GALP,GDI1,GGACT,GLT1D1,GNLY,GPR173,GRIN1,GSTM1,HAS1,HOXA3,IFFO2,IL36RN,IMPDH2,ITGA10,KCNJ10,KCTD2,KRTAP9-7,LGALS3BP,LHCGR,LINC01848,LOC100132813,LOC102724788/PRODH,LRFN1,LY6G5B,LY9,LYPD3,MAPK11,MBD3,MED16,MED9,MEST,MPI,MT-ATP8,N4BP1,NEUROG3,P2RX6,PATZ1,PAX2,PLP2,PLPPR5,PMFBP1,PPP1R12B,PPP1R3B,PTGDR2,RAB35,RADIL,RALGAPA1,RIMS4,SERPINF2,SFT2D3,SH2D4B,SH3BP4,SIGLEC1,SLC25A24,SLC35E2B,SLC44A5,SLC66A2,SLC7A5,ST20-AS1,STX10,SUCLG2,TAL1,TBC1D14,TMEM30B,TNNT2,TRIM58,TRMT44,UTY,VANGL2,VIRMA,WFIKKN2,XXbac-BPG32J3.22,ZBTB42,ZNF296,ZNF865
		miR-130b-5p (and other miRNAs w/seed CUCUUUC)	mature microrna						1.74e-129	ABLIM1,AICDA,AK2,ANKRD12,ARV1,ASCL1,ASH1L,BICD1,BNC2,CBLN1,CCDC170,CCDC18,CCIN,CD200,CDC5L,CDKL3,CHCHD7,CLDN19,CLLU1,CLLU1-AS1,COL8A1,CYYR1,DST,ECHDC1,EMX2,FARS2,FBXO21,FCRL4,G2E3,G3BP2,GCG,GOLGA8K (includes others),GPR55,GPX8,HAND1,HELLS,IFIT1,IL33,IL36G,IL36RN,ISM1,KCNJ6,KRT26,LENG8,LHX5,LINC01558,LINC01619,LOC101928697,LRRD1,LYRM2,MANBAL,MCFD2,METTL15,MTARC1,MTFR1L,NXPE1,PAPPA,PCDH9,PDGFA,PDHA2,PGF,PHACTR2,PLAC1,PLN,PRPF38A,PTX3,PURA,PXT1,PYCARD-AS1,RABEP1,RAET1L,RBM41,RIDA,RNF138,SDHAF2,SH3BGRL,SLC30A8,SLC5A12,SMARCA1,SMOC1,SNRPC,SP100,SPHKAP,SPP1,SSMEM1,STAMBP,STOX2,SURF6,SYAP1,TBX5,TFRC,THAP1,TNFRSF11B,TNFRSF13B,TNFSF18,TRIQK,TRPM1,TSTD1,TVP23C,ULBP2,VWC2L,XKR4,ZC3H6,ZKSCAN7,ZNF506,ZWILCH
		miR-141-3p (and other miRNAs w/seed AACACUG)	mature microrna						1.16e-128	ACOT7,ACP5,ALKAL2,ANP32E,AQP11,ARPC5,BAP1,BAX,BBS10,BCL2L11,BETA TUBULIN,BRI3BP,BRMS1L,C1orf21,CCDC6,CD80,CDK8,CDKN3,CDRT1,CLOCK,COL1A2,CSTA,CTBP2,CTNNB1,CYP1B1,DCAF4,DEK,DLX5,DMWD,DR1,E2F3,EDEM1,ELAVL2,ELMO2,ELMOD1,ENO4,EPHA7,EPN1,ERBIN,FAM210A,FAM24A,FAM24B,FOXJ3,FUS,GEMIN2,GSG1,HECTD1,HMG20A,IGSF6,IPO5,IQCJ-SCHIP1,ISL1,ITGAV,KLF12,KLHDC2,KLHL10,KLHL20,LHFPL6,LHX1,LINC01948,LMO3,LPAR3,LY6K,MAGEB4,MAGED4/MAGED4B,MAP2K4,MARCHF7,MINDY3,MLANA,MPZL2,MSANTD4,NAP1L2,NBPF10 (includes others),NME1,P2RY1,PGRMC2,PHYHIPL,PIN4,PITX2,PMP2,PPM1E,PRKACB,PTPRD,RAC1,RALGPS2,RANBP6,RFX7,RHPN2,RNF145,RP1_228P165,RSPO2,SCD5,SCHIP1,SCP2,SELE,SLC18A2,SLC1A7,SLC20A1,SLC35C1,SMIM7,SNAI1,SNRPB2,SNTN,SOBP,ST3GAL6,ST7-OT4,STAT4,STAT5B,STX2,TAC1,TADA1,TBX5,TCF24,TGFB2,TMEM170B,TTR,UGT1A3,UGT1A4,UGT1A5,UGT1A6,UGT1A9 (includes others),VIM,WDR37,WTAP,YAF2,YAP1,YWHAG,YY1,ZCCHC24,ZEB1,ZEB2,ZFPM2,ZFR,ZNF23,ZNF248,ZNF385D,ZNF677,ZNF791,ZNHIT3	FOS,JUN,NFkB (complex),SMAD3,SP1,TP53,miR-141-3p (and other miRNAs w/seed AACACUG)
		miR-151-3p (and other miRNAs w/seed UAGACUG)	mature microrna						3.58e-95	ADAM7,AFF4,AQP4,ATF1,AVPI1,BTLA,CAPZA2,CASP5,CEACAM5,CEP95,CLK1,COL25A1,CRK,CYP7B1,DCTN4,DEUP1,FAM120AOS,FAM169A,FBXL3,GABRA6,GFM2,GREM1,HES7,HMGN2,HSDL1,HTR1F,IRF7,KCNH8,KIAA1217,KLHL4,KRT38,KRTAP2-2,LACTB2-AS1,LIG4,LRRC37A3 (includes others),LUC7L,MAP3K19,ME1,MEX3C,MS4A12,NEUROD4,NIPAL2,NKAIN3,NUDT4,PANK2,PAPOLG,PCP4L1,PFN2,PGAM1,PGAM4,POGLUT3,PPP2CB,PSMG2,PTPN12,RAB22A,RAD54B,RERG,RFESD,RPE,RYBP,SERINC4,SIX1,SLA,SLC26A2,SMCO1,SOCS5,STUM,STXBP4,TRA2B,UCHL1,UPP2,WFDC11,WNT6,YTHDF3,ZIK1,ZMAT1,ZNF24,ZNF345
		miR-27a-3p (and other miRNAs w/seed UCACAGU)	mature microrna						3.75e-29	ABITRAM,ADORA2B,AFF4,AKIRIN1,AQP11,BAG2,BAX,BTG2,CA10,CCNC,CCNG1,CDIP1,CDS1,CLPP,CPEB3,CRB1,CYP1B1,DCUN1D4,DUT,EDNRA,EFNB2,FAM133B,FAM184A,FBXW7,FOSB,GALNT7,GCA,GNG13,GPATCH2L,GRIN2D,KCNA4,KIAA1109,LETMD1,LINC02790,LONRF1,MAP2K4,MATN3,MIER3,MMD,MTARC1,NEDD4,NOVA1,NUDT17,ONECUT2,PAIP2,PCDH9,PDIA5,PDK4,PDPK1,PHB,PLK2,POGLUT1,PRKX,RGPD4 (includes others),ROR1,RP11_674E164,RPS6KA5,SEC22A,SFXN2,SIGLEC1,SNAP25,SNX12,ST6GALNAC3,STAB2,SZRD1,TCIM,TMSB10/TMSB4X,UAP1,UBE2NL,VEGFC,VWC2L,WEE1,YPEL3,ZBTB37,ZNF385D
		miR-130a-3p (and other miRNAs w/seed AGUGCAA)	mature microrna						3.09e-27	ACBD5,ACVR1,AQP4,CBFB,CD69,CDS1,CHST1,COX8C,CPEB3,ENPP5,ENPP6,EPS15,EREG,ESR1,FIBIN,FICD,FMR1,FNDC4,G3BP2,GJA1,HBP1,HOXA3,IMPDH1,KALRN,KBTBD8,KCNA4,KCNJ10,KLF7,LDLR,LONRF1,MBNL1,MDM4,MET,MIGA1,MTMR9,MXD1,NFIA,PIK3CB,PMEPA1,PTEN,PTP4A1,QKI,RAI2,RAP2C,RBBP8,RFX7,RNF38,RPS6KA5,RTN1,SBF2,SCRG1,SLC10A3,SLC25A32,SMOC1,SNAP25,SOCS5,STIM2,SYBU,TAC1,TENT2,TGFBR2,TMEM159,TMEM170B,WDR20,ZBTB18,ZEB1,ZFPM2,ZMAT3,ZNF217
		miR-375-3p (miRNAs w/seed UUGUUCG)	mature microrna						1.28e-21	ADIPOR2,C1QBP,C3orf38,CACNG2,CIP2A,CLCA2,COLCA2,ELAVL4,JAK2,KRTAP1-3,MTPN,MYC,PDPK1,POC1B,SERINC4,SLC16A2,SPINK13,USP1,YAP1,ZIC1
		let-7a-5p (and other miRNAs w/seed GAGGUAG)	mature microrna						7.58e-21	ADAMTS14,ADAMTS15,ADAMTS2,AVEN,BEND4,C19orf54,C19orf84,CASP3,CCND1,CDK8,CDKN1A,COL1A1,COL1A2,COL4A1,COL4A2,COL4A5,COL5A1,COL5A2,COL8A1,CPEB3,CRTAP,Dst,DUSP18,EIF4G2,EOGT,F2,FOXP2,FZD3,GALNT1,GAN,GYS1,HAND1,HOXA1,IFRD1,ITGB3,LAMC1,LIN28A,LIN28B,LOXL2,LOXL4,MDM4,MLLT1,MTPN,MXD1,MYC,MYCN,NEDD4,NID1,NID2,NME4,ONECUT2,P3H1,P4HA2,PAPPA,PCTP,PDGFA,PDGFB,PEX11B,PLEC,PLOD2,PPARGC1B,PRDM1,PTAR1,PXT1,RAB15,RAS,RBMS1,RFX6,RHOB,RSPO2,SALL4,SLC25A24,SLC25A32,SLC38A1,SOCS1,SPARC,SPRYD4,STARD4,SYPL1,TGFBR1,TGFBR2,THBS1,TMEM211,TNFSF10,TP53,Tpm1,UTY,VCAN,VIM,YPEL2,ZBTB37,ZNF256,ZNF738	IL6,MYC,NFKB1,NFKBIA,NFkB (complex),RELA,SP1,STAT1,STAT3,TP53,let-7a-5p (and other miRNAs w/seed GAGGUAG)
		miR-335-3p (miRNAs w/seed UUUUCAU)	mature microrna						1.18e-19	ADAMTS14,ADAMTS15,ADAMTS2,CCDC170,COL1A1,COL1A2,COL4A1,COL4A2,COL4A5,COL5A1,COL5A2,COL8A1,CRTAP,DST,Dst,GALNT1,LAMC1,LOXL2,LOXL4,LTN1,NBEAL1,NID1,NID2,P3H1,PDGFA,PDGFB,PLEC,PLOD2,SPARC,TGFBR1,TGFBR2,Tpm1,VCAN
		miR-4325 (miRNAs w/seed UGCACUU)	mature microrna						2.6e-18	ADCY3,ARRDC3,BCAT2,C21orf91,CDCA7L,CNIH1,DCAF6,ESRP1,FAAH2,FAM133B,FAM20C,FBXW7,FHL2,GNPDA1,IDH1,KCNJ6,KLRF1,LRRD1,NCEH1,PCOLCE2,PPCS,RAP2C,RP1_228P165,RPL15,SCP2,SLC17A6,SNAPC1,SVIP,TCF21,TEF,TMEM196,UGP2,VWC2L,ZIK1,ZNF256,ZNF544,ZNF772,ZNF804A
		miR-3613-3p (miRNAs w/seed CAAAAAA)	mature microrna						7.66e-18	AGFG1,AGO1,ANP32E,ATXN1,ATXN3,BRI3BP,BTF3L4,CBFB,CPEB3,CSRNP3,EIF5A2,ERBB4,FOXN2,FZD3,GAN,GPATCH2L,GPR180,INO80D,KCNJ2,KCNJ6,KLF7,MAP3K2,MDM4,MOB1B,NBEAL1,NFIA,NFIB,NUP43,NXT2,PAPOLG,PCGF1,PDGFA,PHF6,PPP1R2,PTEN,QKI,RAB22A,RAD54B,RALGPS2,RORA,SH3BGRL2,SLC1A2,SLC35F1,SOCS5,SOX4,TAOK1,TMED2,TMEM41B,TMX1,WNK3,WTAP,XKR4,ZBTB37,ZBTB41,ZC3H6,ZMAT3,ZNF207,ZNF345
		miR-29b-3p (and other miRNAs w/seed AGCACCA)	mature microrna						3.02e-17	ADAMTS14,ADAMTS15,ADAMTS2,ANGPTL4,ARRDC3,BCL2L11,BTG2,CASP8,CCDC117,CCND1,CNR1,COL1A1,COL1A2,COL4A1,COL4A2,COL4A5,COL5A1,COL5A2,COL8A1,CRTAP,CTNNB1,DCX,Dst,DUSP2,GEMIN2,GPX7,HBP1,HIF3A,IL36G,KLF4,KLHL28,LAMC1,LOXL2,LOXL4,LY6G5B,MEX3B,MYCN,NFIA,NID1,NID2,NREP,P3H1,PDGFA,PDGFB,PI15,PLEC,PLOD2,PTEN,PTP4A1,PURA,RAET1L,REV3L,RFXAP,SCML1,SGK1,SPARC,SRSF10,TGFBR1,TGFBR2,TNFAIP3,TP53,Tpm1,ULBP2,VCAN,YPEL2,YY1,ZBTB37	CEBPA,EDN1,HIF1A,JUN,MYC,NFKB1,NFKBIA,NFkB (complex),RELA,SMAD3,SMAD4,SP1,STAT1,STAT3,TP53,Tgf beta,miR-29b-3p (and other miRNAs w/seed AGCACCA)
		miR-338-3p (miRNAs w/seed CCAGCAU)	mature microrna						6.96e-17	ADAMTS14,ADAMTS15,ADAMTS2,APEX1,CCND1,COL1A1,COL1A2,COL4A1,COL4A2,COL4A5,COL5A1,COL5A2,COL8A1,CRTAP,Dst,FAM169A,FKBP1A,FN3KRP,GNAQ,IDNK,IL36RN,KRTAP19-3,LAMC1,LIX1,LOXL2,LOXL4,MAPRE1,NEUROD1,NID1,NID2,P3H1,PCP4L1,PDGFA,PDGFB,PLEC,PLOD2,RAB23,SPARC,TAGAP,TFRC,TGFBR1,TGFBR2,THBS1,Tpm1,VCAN,VIM,ZBTB18
		beta-estradiol	chemical - endogenous mammalian						7.7e-17	AARS1,ABHD5,ABLIM1,ACP5,ACTC1,ADAMDEC1,ADCY3,ADIRF,ADRB1,AFF4,AKT3,ALDH2,ALDOA,ALG2,ANKRD12,ANPEP,ANXA2,APEX1,AQP5,ARL4A,ARRB2,ASCL1,ASH1L,ATRX,ATXN3,BAMBI,BAX,BCL2A1,BCL2L11,BCL6,BICD1,BMPR2,BTG2,C1QBP,CAMK2A,CASP3,CAST,CCDC170,CCN2,CCNA1,CCND1,CCNE2,CCNG1,CCNT2,CD69,CDH15,CDK11A,CDKN1A,CDKN1C,CDKN3,CHRM2,CLCA2,CLDN11,CLDN2,CLIC4,CNR1,CNTFR,COL13A1,COL1A1,COL1A2,COL4A5,COL5A1,COL5A2,COLEC12,CRK,CRTAP,CTNNB1,CTU1,CXADR,CXCL12,CYP1B1,CYP24A1,CYSTM1,DCAF6,DPM2,DUSP10,DUSP4,DUSP5,E2F3,E2F8,EFNB2,EPO,ERBB4,EREG,ESR1,F3,FHL2,FMOD,FMR1,FNIP1,FOSB,FOXG1,FOXP3,GALNT1,GALNT7,GJA1,GPD2,GPR173,GREM1,GRIA1,GSTM1,HAND1,HBP1,HELLS,HOMER1,ID2,IFRD1,IGFBP3,IGSF6,IMPDH2,IP6K3,IRF7,ITGA2,ITGA8,ITGAV,ITGB3,ITGB8,JAK2,JUN,KLF10,KLF2,KLF4,KRT7,LDLR,LGALS3,LGALS3BP,LHCGR,LHFPL2,LMO3,LOXL4,MDM4,MET,MMD,MPPED2,MXD1,MYC,MYCN,MYO10,MYO1B,NCAM1,NID1,NME1,NME3,NPR3,NR4A2,NTRK3,OMG,P4HA1,P4HA2,PDGFA,PDGFB,PDK4,PGRMC2,PIK3R3,PIP4K2A,PLA2G10,PLAC1,PLAGL1,PLK2,PNP,PON2,PPARGC1A,PPARGC1B,PPP1R12A,PPP1R3B,PPP2CB,PPP3CA,PPP3R1,PRICKLE2,PRKX,PSMA1,PTEN,PTGER4,PTP4A1,PTPN12,PTPN13,PTPRK,PTX3,RAB11FIP1,RAC1,RAF1,RAP1A,RARB,RBBP8,RERG,RGS3,RND3,RNF4,RUNX2,RYBP,S1PR1,SELE,SGK1,SIN3B,SLA,SLC10A3,SLC12A4,SLC20A1,SLC24A3,SLC26A2,SLC38A2,SLC52A1,SLC5A5,SLC7A5,SLC8A1,SLC9A1,SMAD1,SMOC1,SNAI1,SNAP25,SNCG,SNN,SOCS1,SOCS3,SOSTDC1,SOX4,SPARC,SPOCK1,SRSF7,ST6GALNAC4,STAT4,STAT5B,TAC1,TCIM,TFPI,TGFB2,TGFBR1,TGFBR2,TGM2,THBS1,TMEM87A,TMF1,TMSB10/TMSB4X,TNFAIP3,TNFRSF10B,TNFRSF11B,TNFSF13B,TNNT2,TP53,TRA2B,TRIB1,TTC39A,TTR,TXNIP,UBE2I,UBL3,UCK2,ULBP2,VANGL2,VCAN,VEGFC,VIM,WEE1,WNT5A,YPEL3,YY1,ZBTB18,ZEB1,ZEB2,ZIC1,ZMAT3,ZNF217,ZNRF1	ESR1,ESR2,FOXO1,IGF1,JUN,MYC,NFKBIA,NFkB (complex),PPARG,RARA,RELA,SMAD3,SMAD4,SP1,STAT3,TGFB1,TNF,TP53,beta-estradiol
		miR-16-5p (and other miRNAs w/seed AGCAGCA)	mature microrna						1.41e-16	ABHD10,ADSS2,AKT3,ANXA11,AQP11,BCL2L2,BMI1,BTG2,BTLA,C1orf21,C2orf42,C8orf86,CACUL1,CAPZA2,CASP5,CCDC38,CCND1,CCNT2,CD80,CDK8,CPEB3,DOLPP1,E2F3,E2F7,ECHDC1,EIF4G2,ELL2,F2,FAM133B,FBXO21,FBXW7,FCRL2,GABARAPL1,GALNT7,GSKIP,H3-3A/H3-3B,IFRD1,IRS4,ITGA2,JUN,KCNJ2,LAMC1,LL22NC03-63E9.3,MAP2K4,MCFD2,MIGA1,MIPOL1,MLLT1,MLLT11,N4BP1,NAPG,NFIA,NIPAL2,NPR3,ODAPH,OMG,PAFAH1B2,PAPPA,PDK4,PHACTR2,PNP,PPM1E,PURA,RAF1,RBMS1,RIC1,RIDA,RNF138,RYBP,SALL4,SCN2A,SGK1,SLC38A1,SLC7A1,SLC9A6,SNCG,SNX16,SRPRA,SYT4,TCIM,TFRC,TIA1,TNFSF13B,TOGARAM1,UGP2,VWC2L,WDR82,WEE1,ZMAT3
		miR-692 (and other miRNAs w/seed UCUCUUU)	mature microrna						1.45e-16	ASH1L,ATG5,CACNG2,CAMK2N1,CCDC18,CLLU1-AS1,DST,EMX2,FABP7,FCRL4,FXR2,FZD10,GREM1,HELLS,IL33,KLRF1,LINC01558,LYRM2,MCFD2,PDHA2,PLN,RAB13,RIDA,SDHAF2,SH3BGRL,SNRPC,SPHKAP,SPP1,SURF6,TFRC,THAP1,TMEM87A,TRPM1,YPEL2,ZC3H6,ZKSCAN7,ZNF23,ZNF506,ZWILCH
		ESR1	ligand-dependent nuclear receptor						1.65e-16	ABLIM1,ACTC1,ADAM17,AKT2,ALOX5,APEX1,ARRDC3,ATP11A,BAX,BCL2L11,BCL2L2,BCL6,BECN1,BMPR2,CCAR1,CCNC,CCND1,CCNG1,CCNT2,CD69,CDC5L,CDKN1A,CDKN1C,CDKN3,CEACAM5,CHRM2,CLDN2,COL13A1,COL5A2,COL8A1,CRK,CSAD,CTNNB1,CXADR,CXCL12,CYP1B1,CYP7B1,DR1,DST,DTNA,DUSP10,DUSP4,DUSP5,EFNB2,EIF4G2,EIF5A2,EML1,ERBB4,EREG,ERGIC2,ESR1,F3,FAM102A,FAP,FBXW7,FMR1,FOSB,FOXP3,GALNT7,GJA1,GNA13,GNAQ,GREM1,GRIA1,GRIN1,HELLS,IFI44L,IFI6,IFRD1,IGFBP3,IMPDH2,ITGA10,JAK2,JUN,KLHL20,KRT7,LDLR,LGALS3BP,LHCGR,LMO3,LOXL4,MAPK11,MDM4,MET,MMD,MYC,NEDD4,NFATC1,NME1,NPR3,NUCB1,ONECUT2,PAK6,PDE7A,PDK4,PFN2,PGRMC2,PHB,PITX2,PLAC1,PLOD2,PPARGC1A,PPP1R12A,PRKACB,PRKX,PRPF40A,PTEN,PTPN13,PTX3,RAB35,RABEP1,RAI2,RAS,RERG,RGS3,RND3,RNF38,RUNX2,SEC22C,SEC63,SELE,SERPINB6,SGK1,SIX1,SLC10A3,SLC12A4,SLC16A2,SLC26A2,SLC35B4,SLC38A2,SLC7A1,SLC7A11,SLC7A5,SNAI1,SNN,SOSTDC1,SOX4,SP100,SPP1,STAT5B,TAC1,TAOK1,TCIM,TFRC,TGFB2,TGFBR1,TGM2,TMED10,TMF1,TNFAIP2,TNFAIP3,TNFRSF11B,TNFSF10,TOB1,TP53,TRIB1,TTR,TXNIP,UBE2I,UBL3,UCK2,UGP2,ULBP2,VEGFC,VIM,WEE1,WTAP,YPEL3,ZBTB18,ZNF24,ZNF544	4-hydroxytamoxifen,CCND1,CTNNB1,EGFR,EP300,ESR1,ESR2,FOS,FOXM1,FOXO3,HIF1A,JUN,MYC,NFkB (complex),PPARG,RARA,SMAD3,SP1,STAT1,STAT3,TP53,beta-estradiol,estrogen receptor
		trichostatin A	chemical drug						2.14e-15	ABHD5,ACOT7,AKT2,ATF1,BAX,BCL2A1,BCL2L11,BCL2L2,BRMS1,CASP3,CAST,CCAR1,CCNA1,CCND1,CD40LG,CDKN1A,CDKN1C,COL1A2,COLEC12,CTBP2,CTNNB1,CXADR,CXCL12,CYP1B1,DEK,DHRS3,DPM2,E2F3,E2F8,EFNB2,EREG,ESR1,F3,FOXP3,GATA6,GCG,GDI1,GNAI2,GRIN1,HOXA1,ID2,IDH1,IGFBP3,IKZF1,ISL1,KLF4,LDLR,LHCGR,LIN28B,MAP4K4,MAT2A,MBNL1,MDM4,ME1,MET,MXD1,MYC,MYCN,MYO1B,NCAM1,NEFH,NEFM,NEUROD1,NEUROG3,NFATC1,NFIB,NR4A2,PAFAH1B2,PDGFA,PHB,PLAGL1,PLK2,PON2,PPARGC1B,PPP1R12A,PRDM1,PRDX6,PTEN,RAD23B,RAF1,RARB,RBBP8,RELN,RERG,RHOB,RND3,RUNX2,SCP2,SELE,SFTPA1,SGK1,SLC12A5,SLC1A2,SLC26A2,SLC38A1,SLC5A5,SLC7A1,SLC7A11,SLC8A1,SMAD1,SMYD2,SOCS1,SPOCK1,SPP1,SRSF6,STAT5B,STEAP2,SYT1,TGFBR2,TGM2,THBS1,TMSB10/TMSB4X,TNFAIP2,TNFRSF10B,TNFRSF11B,TNFSF10,TP53,TRA2B,TTC39A,TXNIP,UCHL1,UPK2,VCAN,VEGFC,VIM,WNT5A,WTAP,YAP1,ZEB1,ZNRF1	AR,EGR1,EZH2,IFNG,JUN,MYC,NFKBIA,NFkB (complex),RB1,RELA,SP1,STAT1,STAT3,TNF,TP53,decitabine,trichostatin A
		miR-124-3p (and other miRNAs w/seed AAGGCAC)	mature microrna						2.32e-15	ABHD5,AK2,ALG2,ARFIP1,C3orf38,CCN2,CDCA7L,CHIC1,CNEP1R1,COL4A1,CXADR,CYP1B1,DLX5,DNAJC25-GNG10,EDEM1,ELOVL5,FAM133A,FAR1,GALNT10,GATA6,GMNC,GNG10,HECTD2,ITGB3,ITPRID2,KCNK10,LAMC1,LDLR,LGALS3,LHX9,LIMCH1,LINC01560,MAN2A1,MANBAL,MAP2K4,MAP3K2,MTPN,MXD1,MYO10,NEUROD1,NFATC1,NFIB,NID1,NME4,OSBPL8,PGF,PGM1,PGRMC2,PLP2,PPP1R13L,PRKD1,PTPN12,QKI,RAB11FIP1,RARG,RBM47,RBMS1,RFFL,RHOJ,SERPINB6,SGK1,SLC26A2,SLC31A2,SRSF6,SSMEM1,STARD4,STX10,STX2,SUCLG2,SYPL1,TBX19,TEAD1,TNFRSF11B,USP45,VIM,VSNL1,ZCCHC24,ZNF677
		decitabine	chemical drug						3.13e-15	AKT2,ALOX5,ANGPTL4,ANXA2,ATF1,B3GALT5,BAX,BCL2L11,BCL2L2,BMPR2,CASP8,CCAR1,CCN2,CCNA1,CCND1,CDA,CDKN1A,CDKN1C,COL1A1,COL1A2,CTBP2,CTNNB1,CXCL12,CYP1B1,CYP24A1,DEK,DHRS3,DST,E2F3,E2F8,EFNB2,EPO,ESR1,FMR1,GATA6,GDI1,GLRA3,HAND1,HELLS,HOXA1,IFIT2,IGFBP3,IRF7,ISL1,ITGA2,ITGAV,KLF4,KRT7,LDLR,LGALS3,LHX1,LIN28B,MAGEC2,MAP4K4,MDM4,MECP2,MET,MYC,MYO1B,NCAM1,NEFM,NEK2,NEUROD1,NFATC1,NFIB,NME1,NR4A2,PAFAH1B2,PCDH9,PDGFA,PDGFB,PLK2,PON2,PTEN,RAF1,RARB,RARRES1,RELN,RRAD,SALL4,SGK1,SLC1A2,SLC38A1,SLC4A10,SLC7A1,SMAD1,SMYD2,SNAI1,SNCG,SOCS1,SOCS3,SPARC,SPOCK1,SPP1,SRSF6,STAT4,STAT5B,STEAP2,SYT1,TFRC,TGFB2,TGFBR1,TGFBR2,TGM2,THBS1,TMSB10/TMSB4X,TNFSF10,TP53,Tpm1,UCHL1,VCAN,VIM,WNT5A,YAP1,ZEB1	AR,CEBPA,EGR1,ESR1,EZH2,HDAC1,JUN,MYC,NFKBIA,NFkB (complex),RB1,RELA,SMAD3,SP1,STAT1,STAT3,TNF,TP53,TP63,TP73,decitabine
		TGFB1	growth factor						7.64e-15	ACTC1,ACVR1,ADAM17,ADAMTS2,ADORA2B,ADRA2A,AIF1L,ALDH2,ALDOA,ALOX5,ANGPTL4,ANPEP,ANXA11,ANXA2,AQP11,ARF1,ARL4A,ASPN,ATG12,ATG5,ATXN1,B3GALT2,BAMBI,BAX,BCL2L11,BCL6,BECN1,BMI1,BMPR2,CALB2,CAMK2N1,CARS1,CASP14,CASP3,CASP8,CBFB,CCL18,CCN2,CCND1,CCNE2,CD69,CD80,CD8B,CDKN1A,CDKN1C,CDKN3,CEACAM5,CLCA2,CLIC4,CNIH1,COL1A1,COL1A2,COL4A1,COL4A2,COL5A1,COL8A1,CTNNB1,CXADR,CXCL12,DKK3,DLX5,DOK1,DUSP4,ECE1,EDNRA,ELOVL5,EREG,ESRP1,F2,F3,FAP,FCGR1A,FOSB,FOXP3,FUS,FZD3,GJA1,GNA13,GNAI2,GREM1,GRHL1,GRIA1,HAS1,HMGN2,ID2,IDH1,IFRD1,IGFBP3,IL33,IMPDH1,ITGA2,ITGA5,ITGAV,ITGB3,JUN,KLF10,KLF2,KLF4,KPNA6,KRT7,LAMC1,LDLR,LGALS3,LHCGR,LOC102724788/PRODH,LOXL2,MARCHF7,ME1,MEFV,MET,MIA3,MMP10,MYC,MYCN,MYL3,MYO10,NCAM1,NEK2,NFATC1,NFIB,NME1,NR4A2,NT5E,P2RX6,P2RY1,P4HA1,PAPPA,PATZ1,PAX9,PCOLCE2,PDE7A,PDGFA,PDGFB,PFN2,PGRMC2,PHGDH,PLAGL1,PLAGL2,PLK2,PLOD2,PMEPA1,PNP,PPARGC1A,PPID,PRDM1,PTEN,PTGER4,PTPN20,PTPRK,PTX3,QKI,RAB18,RAC1,RAP1A,RARG,RASA1,RBMS1,RHOB,ROR1,RORA,RRAD,RUNX2,RYBP,S1PR1,SELE,SERPINF2,SGK1,SIX1,SLA,SLC12A4,SLC1A2,SLC20A1,SLC52A2,SLC5A5,SLC7A1,SLC7A5,SNAI1,SOCS1,SOCS3,SOX4,SPARC,SPOCK1,SPP1,SRSF6,ST3GAL6,STARD4,STAT5B,TACC2,TFPI,TFRC,TGFB2,TGFBR1,TGFBR2,TGIF1,TGM2,THBS1,TIA1,TNFAIP3,TNFRSF11B,TNFRSF12A,TNFSF13B,TNNT2,TP53,Tpm1,TXNIP,UCK2,VCAN,VEGFC,VIM,WNT5A,YAP1,ZEB1,ZEB2,ZFPM2	AGT,EGR1,ESR1,ESR2,HIF1A,IFNG,JUN,MYC,NFKBIA,NFkB (complex),RELA,SMAD3,SMAD4,SP1,STAT1,STAT3,TGFB1,TNF,TP53,Tgf beta,beta-estradiol
		lipopolysaccharide	chemical drug						8.62e-15	AARS1,ACP5,ACTC1,ACVR1,ADORA2B,ADRA2A,AICDA,ALDH2,ALDOA,ALOX5,ANGPTL4,ANK2,ANXA11,ANXA2,APEX1,AQP4,AQP5,ARL4A,ASH1L,ATP1A2,ATP2A2,ATRX,ATXN7L1,AVEN,BACH2,BAMBI,BAX,BCL2A1,BCL2L11,BCL6,BECN1,BTLA,CASP3,CASP5,CASP8,CCAR1,CCDC170,CCIN,CCL18,CCN2,CCND1,CCNL1,CD200,CD40LG,CD69,CD80,CDC5L,CDKN1A,CHST7,CLIC4,COL1A1,COL1A2,COL4A1,COL4A2,COL5A1,COL5A2,CR2,CRTAP,CTNNB1,CXADR,CXCL12,CYP7B1,DKK3,DNAJB9,DOCK10,DR1,DUSP2,DUSP4,DUSP5,EBI3,EDEM1,EFNB2,EGLN3,ELL2,EREG,F2,F3,FCGR1A,FOSB,FOXG1,FOXP3,GALP,GCA,GJA1,GNA13,GOLGA4,GPD2,GREM1,GYS1,H3-3A/H3-3B,HAS1,HECTD1,HELLS,HOMER1,ID2,IDH1,IFI44L,IFI6,IFIT1,IFIT2,IFRD1,IGFBP3,IGSF6,IKZF1,IL13RA1,IL16,IL33,IL36G,IL36RN,IPO5,IRF7,ITGA2,ITGA5,ITGA8,ITGAV,ITGB8,JAK2,JAZF1,JUN,KCNJ10,KLF10,KLF2,KLF4,LDLR,LENG8,LGALS3,LGALS3BP,LY6K,MAP4K4,MARCHF7,MEFV,MET,MMP10,MTDH,MXD1,MYC,MYCL,MYCN,MYL3,NCL,NFATC1,NFIL3,NFIX,NID1,NID2,NPHS1,NR4A2,NT5C3A,NUCB1,OASL,OSMR,OTUD1,P4HA1,PBRM1,PCOLCE2,PDCD1LG2,PDE10A,PDGFA,PDGFB,PDK4,PGAM1,PHACTR2,PHF11,PLA2G2D,PLAGL2,PLEKHA1,PLK2,PMEPA1,PNP,PPARGC1A,PPARGC1B,PRDM1,PRPF38A,PRRG4,PTGER4,PTX3,QKI,RAB20,RAF1,RBBP8,RBMS1,REXO1,RFX7,RHOB,RHPN2,RND3,RORA,RPE,RUNX2,S1PR1,SCIMP,SEC61A1,SELE,SERPINF2,SFTPA1,SIGLEC1,SLAMF8,SLC16A2,SLC1A2,SLC1A5,SLC25A34,SLC31A2,SLC35C1,SLC38A2,SLC4A10,SLC7A11,SLC7A5,SLC9A1,SNAPC1,SNX12,SOCS1,SOCS3,SPARC,SPP1,SRPRA,STAT4,STX2,TAC1,TAGAP,TCF21,TCIM,TFPI,TFRC,TGFB2,TGM2,THBS1,TIMD4,TMSB10/TMSB4X,TNFAIP2,TNFAIP3,TNFRSF13B,TNFSF10,TNFSF13B,TNFSF18,TNNT2,TP53,TRIB1,TXNIP,UBE2I,UBE2N,UBE2V2,UBE2Z,UCHL1,UCP3,ULBP2,VCAN,VEGFC,VIM,WEE1,WNT5A,WTAP,YAP1,YWHAG,YY1,ZBTB42,ZEB1	ESR1,ESR2,FOXO1,IFNG,IL1B,JUN,MYC,NFKBIA,NFkB (complex),PPARG,RELA,SMAD3,SMAD4,SP1,STAT1,STAT3,TGFB1,TNF,TP53,beta-estradiol,lipopolysaccharide
		miR-200b-3p (and other miRNAs w/seed AAUACUG)	mature microrna						9.85e-15	BAP1,BNC2,CEP41,CNEP1R1,CRTAP,ELAVL2,ELMO2,ERBIN,GEMIN2,HECTD2,HIPK3,IRS4,KLHL20,KLRF1,LHFPL6,MCFD2,MMD,MOSMO,NOVA1,PAIP2,PCLAF,PRKACB,PTEN,PTPN12,PTPN13,PTPRD,RAP1B,RAP2C,RHPN2,SEC23A,SMIM5,SNAP25,VIM,WDR37,YPEL2,YWHAG,ZEB1,ZEB2,ZFPM2
		miR-6809-3p (miRNAs w/seed UUCUCUU)	mature microrna						1.5e-14	ASH1L,ATG5,CACNG2,CAMK2N1,CCDC18,DST,EMX2,FABP7,FARS2,FCRL4,FZD10,GOLGA8K (includes others),IFIT1,KMT2A,LINC01619,LYRM2,MCFD2,MTRNR2L11,MTRNR2L13,MTRNR2L7,PHACTR2,PLAC1,PLN,PRPF38A,RIDA,SLA,SLC5A12,SPTSSB,SYT4,TFRC,THAP1,TMEM87A,TNFRSF13B,TRIQK,TRPM1,TVP23C,YPEL2,ZBTB37,ZFPM2,ZKSCAN7,ZMAT1,ZNF23,ZNF506,ZNF83,ZWILCH
		miR-1468-3p (miRNAs w/seed GCAAAAU)	mature microrna						6.51e-14	AGFG1,ARMC1,BTF3L4,CLIP4,COX8C,CSRNP3,DEPDC4,FBXO8,HOMER1,KBTBD8,KCNJ6,LACTB2-AS1,LINC01560,LOC730338,LRRD1,MATN3,MDM4,MINDY2,MTPN,NBEAL1,PLN,PSMG2,QKI,RBBP8,SCP2,TAOK1,TFRC,TMX3,TNFSF13B,WDR45B,XKR4,ZBTB37,ZMAT3,ZNF772
		dexamethasone	chemical drug						3.23e-13	AACS,ACOT7,ACTC1,ACY3,ADAM17,ADAMTS15,ADAMTS2,ADRA2A,AICDA,AKIRIN1,ALDH2,ALOX5,ANGPTL4,ANK2,ANPEP,AQP5,ARMC8,ARRB2,ASPH,ASPN,ATP11A,ATP2A2,B3GNT5,BAX,BCAT2,BCKDK,BCL2A1,BCL2L11,BCL2L2,BCL6,BEST2,BMPR2,BNIPL,BTG2,C9orf72,CARS1,CASP3,CAST,CCL18,CCN2,CCNA1,CCNC,CCND1,CCNE2,CD69,CD80,CD8B,CDCA7L,CDKN1A,CDKN1C,CEACAM5,CLDN18,CLIC1,CLIC4,COL1A1,COL1A2,COL4A1,COL4A2,COL4A5,COL5A1,CR2,CTNNB1,CXADR,CXCL12,CYP1B1,CYP24A1,CYSTM1,DAP3,DESI2,DOK1,DST,DUSP10,DUSP4,DUSP5,DUT,E2F8,EDARADD,EDEM1,EDNRA,EGLN3,ELMO2,EREG,F3,FANCA,FOSB,FOXG1,FOXP3,GABRA6,GABRB1,GATA6,GJA1,GLIPR1,GLRA3,GNAI2,GNAQ,GNG10,GSTM1,HELLS,HES2,HMGN2,ID2,IDH1,IFI6,IFIT1,IFIT2,IFRD1,IGFBP3,IL16,IL33,IL36G,IP6K3,IRF7,ITGA10,ITGA2,ITGA5,ITGAV,ITGB3,JAK2,JUN,KLF13,KLF4,KLRF1,KRT7,LAMC1,LDLR,LGALS3,LGALS3BP,LOC102724788/PRODH,MAT2A,MATN3,ME1,MYC,MYCN,MYO10,NCAM1,NEUROD1,NFATC1,NFIL3,NHS,NPR3,NREP,OASL,P4HA1,P4HA2,PATZ1,PCDH9,PDGFA,PDK4,PGRMC2,PHF6,PLA2G10,PLEC,PLK2,PLOD2,PMP2,PPARGC1A,PPP1R12B,PRDX6,PRPF40A,PRRG4,PSMA1,PTGDR2,PTGFRN,PTX3,RAB35,RARB,RARG,RARRES1,ROR1,RORA,RPS6KA5,RRAD,RUNX2,S1PR1,SEC61A1,SEC63,SELE,SFTPA1,SGK1,SLA,SLC1A2,SLC25A34,SLC26A2,SLC4A7,SLC5A5,SLC8A1,SLC9A1,SNAI1,SNAPC1,SNRPC,SOCS1,SOCS3,SPARC,SPINK13,SPOCK1,SPP1,SRPRA,ST6GALNAC3,STX1A,SYBU,TAGAP,TCIM,TERF1,TFRC,TGFB2,TGFBR1,TGFBR2,TGM2,THBS1,TMEM59,TNFAIP2,TNFAIP3,TNFRSF10B,TNFRSF11B,TNFSF10,TP53,TRPS1,TTR,TWF1,TXK,TXNIP,UCP3,UGP2,UGT1A6,UGT1A9 (includes others),VCAN,VEGFC,VIM,VMP1,WNT5A,ZKSCAN7,ZMYND11,ZNF385D,ZNRF1	CEBPA,FOXO1,IFNG,IL1B,JUN,MYC,NFKBIA,NFkB (complex),PPARG,RELA,SMAD3,SMAD4,SP1,STAT1,STAT3,TGFB1,TNF,TP53,dexamethasone
		miR-4499 (and other miRNAs w/seed AGACUGA)	mature microrna						9.04e-13	BTLA,CASP5,CD40LG,CLK1,COL25A1,CRK,FAM120AOS,FAM169A,FBXL3,GREM1,KLHL4,MAP3K19,MS4A12,NUDT4,PANK2,PIN4,RAB22A,RAD54B,RYBP,SEC63,STUM,UPP2,ZMAT1,ZNF24
		miR-3679-3p (miRNAs w/seed UUCCCCC)	mature microrna						2.12e-12	AACS,AGFG1,AGO1,AIF1L,APH1A,AQP5,B3GALT2,BACH2,BRI3BP,C1QBP,CALN1,CCN2,E2F8,ELAVL2,ELAVL4,ELOVL5,FAM43A,FOXJ3,GPX7,IGFBP3,IRS4,ISM1,ITGA2,KCNJ10,KCNJ6,KLF7,LHFPL6,LIN28A,MFAP3L,MOSMO,MTARC1,MTFR1L,NFIX,NUDT4,PCP4L1,PLEKHA1,PLN,PMP2,PTGDR2,R3HDM1,RNASE13,RNF11,RNF138,RP11_93B146,RYBP,S100Z,SCRG1,SFXN2,SMIM10,SOCS3,SOX4,SPTSSB,TEF,TMED2,TMEM87A,TNFSF10,TNFSF18,UCP3,YPEL2,ZNF217
		ESR2	ligand-dependent nuclear receptor						3.15e-12	ABLIM1,ACTC1,ANPEP,APEX1,ARL4A,BAMBI,BMPR2,BTG2,CASP14,CCN2,CCND1,CDKN1A,CDKN1C,CLDN11,COL13A1,COL1A1,COL1A2,CTNNB1,CXCL12,DEK,DOCK10,DUSP10,DUT,ELAVL2,EREG,ESR1,FMOD,FMR1,GALNT7,GJA1,GREM1,HAND1,HAND2,HELLS,IFIT2,IGFBP3,IMPDH2,IP6K3,IRF7,ITGA2,ITGAV,KLF4,LGALS3BP,LHCGR,LIMCH1,LOXL4,MATN3,MXD1,MYC,MYCL,NID2,P3H1,PAK6,PDGFA,PDGFB,PDK4,PGRMC2,PLAC1,PLEC,PPP1R12A,PTEN,PTX3,PURA,RAF1,RAI2,RELN,RUNX2,S1PR1,SDAD1,SELE,SGK1,SLC10A3,SLC12A4,SMOC1,SNN,SOCS3,SOX4,SPOCK1,SPP1,TAAR5,TAC1,TGFB2,TGFBR1,TGFBR2,TGM2,THBS1,TNFRSF11B,TNFRSF12A,TNFSF13B,TRIB1,UBL3,UCK2,ULBP2,USP1,VIM,WEE1,YY1,ZBTB18	CTNNB1,EGR1,ESR1,ESR2,HDAC1,IL6,JUN,NFKBIA,NFkB (complex),RARA,RELA,SMAD3,SP1,STAT1,STAT3,TNF,TP53,beta-estradiol,estrogen receptor
		mir-29	microrna						5.08e-12	ADAM7,ADAMTS14,AKT2,ANGPTL4,BCL2L2,CCND1,COL1A1,COL1A2,COL4A2,COL4A5,COL5A2,HBP1,KLF4,LAMC1,MYCN,NID1,PDGFA,PRKRA,PTEN,RUNX2,SFTPA1,SPARC,THBS1,TNFAIP3,TP53,Tpm1,VIM,YY1	CDKN2A,E2F1,EDN1,FOXC2,FOXO1,HIF1A,MDM2,MYC,NFKB1,NFKBIA,NFkB (complex),RELA,SMAD3,SMAD4,SP1,STAT3,TFDP1,TNF,TP53,TP63,Tgf beta,VEGFA,mir-29
		mir-122	microrna						6.68e-12	ADGRB2,ALDOA,BCAT2,BCL2L2,BICD1,CCNG1,CDA,CLIC4,CS,FKBP1A,GALNT10,GNPDA1,GYS1,LAMC1,LMNB2,MAPRE1,NPEPPS,NUMBL,RDH8,RIMS1,SEMA4D,SERPINB6,SLC1A5,SLC7A1,TGM2,TPD52L2,VIM,VPS4B
		miR-4463 (miRNAs w/seed AGACUGG)	mature microrna						6.98e-12	AVPI1,CEP41,CLDN19,DEUP1,EBPL,GABRB1,HES7,IRF7,KRTAP2-2,LOXL2,LRRC37A3 (includes others),NUDT4,RFESD,SERINC4,WFDC11,WNT6
		TNF	cytokine						8.37e-12	ACP5,ADAM17,ADORA2B,ADRB1,AICDA,AK2,AKT3,ALDH2,ALOX5,ANGPTL4,ANPEP,ANXA11,AQP5,ARRDC3,ATP2A2,BAMBI,BAX,BCL2A1,BCL2L11,BCL2L2,BCL6,BECN1,BTG2,CASP14,CASP3,CASP8,CCL18,CCN2,CCND1,CD200,CD40LG,CD69,CD80,CDKN1A,CERS6,CHRND,CHST7,CLDN11,CLIC4,COL1A1,COL1A2,CTNNB1,CXCL12,CYP1B1,CYP7B1,CYYR1,DBI,DHRS3,DUSP10,DUSP2,DUSP4,DUSP5,EBI3,EFNB2,EGLN3,EPO,EREG,ESR1,F3,FOSB,FOXP3,GCG,GJA1,GNAI2,GPD2,GRIA1,HAND1,HAS1,HIPK3,IFI6,IFIT1,IGFBP3,IL16,IL26,IL33,IL36G,IL36RN,IRF7,IRS4,ITGA10,ITGA2,ITGA5,ITGAV,ITGB3,ITGB8,JUN,KCNJ2,KLF10,KLF2,KLF4,KLF7,LAMC1,LDLR,LGALS3,LHCGR,LRRC8C,LRRC8D,MAP2K4,MAP4K4,MAT2A,MECP2,MEFV,MET,MLANA,MMD,MMP10,MTDH,MYC,NCAM1,NEFH,NEFM,NEUROD1,NFATC1,NID1,NME1,NME3,NPHS1,NR4A2,OASL,OSMR,PAPPA,PAX9,PBRM1,PDGFA,PDGFB,PGF,PHB,PHGDH,PIK3CB,PLAGL2,PLK2,PLOD2,PPARGC1A,PPARGC1B,PRDM1,PRRG4,PTEN,PTPN12,PTX3,QKI,RAB32,RAC1,RGS3,RHOB,RNASE1,RND3,RORA,RRAD,RUNX2,SCN9A,SEC61A1,SELE,SGK1,SLC12A4,SLC16A2,SLC1A2,SLC20A1,SLC27A5,SLC5A5,SLC7A1,SLC8A1,SMAD1,SNAI1,SNCG,SNN,SOCS1,SOCS3,SOX4,SPARC,SPOCK1,SPP1,ST3GAL6,STAC,STAT4,SYNGR3,TAC1,TCIM,TFPI,TFRC,TGFB2,TGFBR1,TGFBR2,TGIF1,TGM2,THBS1,TIMD4,TNFAIP2,TNFAIP3,TNFRSF10B,TNFRSF11B,TNFSF10,TNFSF13B,TP53,TPD52L2,TXNIP,UCP3,VEGFC,VIM,VMP1,WNT5A,WTAP,YAP1,YWHAG,YY1,ZBTB11	ESR1,ESR2,FOXO1,IFNG,IL1B,JUN,MYC,NFKB1,NFKBIA,NFkB (complex),PPARG,RELA,SMAD3,SMAD4,SP1,STAT1,STAT3,TGFB1,TNF,TP53,beta-estradiol
		TP53	transcription regulator						8.75e-12	ADORA2B,AKT3,ALDOA,ALOX5,ANXA2,APEX1,ARRB2,ATXN1,BAP1,BAX,BCL2A1,BCL2L11,BTG2,CAMK2N1,CARS1,CASP3,CASP8,CCN2,CCND1,CCNE2,CCNG1,CCNL1,CDKN1A,CDKN3,CERS6,CHIC1,CHST12,CLCA2,CLIC4,CLPP,COL13A1,COL1A1,COL1A2,COL4A1,COL4A2,COL5A2,CS,CTNNB1,CXCL12,CYP24A1,DBF4,DBI,DEK,DKK3,DLGAP1,DNAJA2,DOK1,DUSP2,DUSP4,DUSP5,DUT,E2F8,EDNRA,EIF4G2,EREG,ESR1,F3,FAM83D,FBXW7,FHL2,FKBP1A,FOXP3,GATA6,GJA1,GLIPR1,GNA13,GNAI2,GNAQ,GOLGA4,GPM6B,GPRC5C,GSTM1,HMGN2,ID2,IDH1,IFI44L,IGFBP3,IL16,IL33,IRF7,ITGA2,ITGAV,JUN,KAT2B,KCNJ2,KLF4,KLF7,KMT2A,LAMC1,LDLR,LGALS3,LHX1,LIN28B,LMO3,LOC102724788/PRODH,LRRC17,MAN2A1,MAP2K4,MDM4,ME1,MET,MMP10,MPI,MPZL2,MTDH,MYC,MYL3,MYO10,NEK2,NFATC2IP,NID2,NME1,NPEPPS,P4HA1,PAFAH1B2,PAPPA,PCLAF,PDGFA,PDGFB,PDIA5,PGLYRP2,PGM3,PHGDH,PIK3CB,PIK3R3,PLEKHB2,PLK2,PLOD2,PMEPA1,PPARGC1A,PPARGC1B,PPP1CC,PPP1R13L,PPP3CA,PPP4C,PRDM1,PRDX6,PRKD1,PSMA1,PTEN,PTP4A1,PTPN12,PURA,RAB11FIP1,RAD54B,RAF1,RAS,REV1,RHOB,RND3,RPE,RRAD,RUNX2,RUVBL2,SCP2,SEC61A1,SEC62,SELE,SERPINB6,SGK1,SH3BGRL2,SH3BP4,SLC7A11,SLC7A5,SNAI1,SNRPC,SNX3,SPP1,STAMBP,STARD4,SUCLG2,TACC2,TBX5,TFRC,TGFB2,TGFBR1,TGFBR2,TGM2,THBS1,TMED7,TMSB10/TMSB4X,TNFAIP2,TNFRSF10B,TNFSF10,TOB1,TP53,Tpm1,UBL3,UCP3,USP28,VCAN,VIM,VMP1,WEE1,YPEL3,YWHAG,YY1,ZEB1,ZEB2,ZMAT3,ZNF24	EZH2,HIF1A,IFNG,IL1B,JUN,MYC,NFKBIA,NFkB (complex),PPARG,RB1,RELA,SP1,STAT1,STAT3,TNF,TP53,TP63,TP73
		miR-17-5p (and other miRNAs w/seed AAAGUGC)	mature microrna						1.13e-11	BAMBI,BCL2L11,BMPR2,BRMS1L,CAMK2N1,CCND1,CD69,CDKN1A,CHRM2,CLCA2,CLIP4,COX8C,CYBRD1,DUSP2,E2F3,EGLN3,ENPP5,ESR1,F3,FAM169A,FAM210A,FICD,FOXJ3,HBP1,HIPK3,ITGB8,KCNK10,MAP3K2,MARCHF4,MYLIP,NR4A2,PDCD1LG2,PFN2,PON2,PPP3R1,PTEN,PURA,RAB22A,RPS15A,RUNX2,S1PR1,SMOC1,TCIM,TGFBR2,TRAPPC14,TXNIP,VIM	NFKBIA,PTEN,RELA,SMAD3,STAT3,TP53,miR-17-5p (and other miRNAs w/seed AAAGUGC)
		Tgf beta	group						1.51e-11	ANGPTL4,BAMBI,BECN1,CASP8,CCN2,CCND1,CD69,CDKN1A,COL1A1,COL1A2,COL4A1,COL4A2,COL5A1,CTNNB1,FOXP3,GREM1,IGFBP3,IL16,ITGA2,ITGA5,ITGAV,ITGB3,JUN,KLF10,MET,MMP10,MXD1,MYC,MYCN,NR4A2,PDGFA,PDGFB,PMEPA1,PPARGC1A,PPP1R13L,PTEN,QKI,RHOB,RORA,RUNX2,SELE,SGK1,SNAI1,SOCS3,SPARC,SPOCK1,SPP1,TFRC,TGFBR1,THBS1,TNFRSF11B,TNFRSF12A,TNFSF10,VIM	AHR,FOXO1,IFNG,IL6,MYC,NFKBIA,NFkB (complex),RELA,SMAD3,SMAD4,SMAD7,SP1,STAT1,STAT3,TGFB1,TNF,TP53,Tgf beta
		mir-30	microrna						1.56e-11	ADRA2A,BAX,BCL2L11,BECN1,CCN2,CDKN1A,ITGA2,ITGB3,LHX9,LIN28A,NT5E,PRDM1,RAB38,RUNX2,SMAD1,SNAI1,TNRC6A,TP53,UBE2I,VIM	ESR1,FOXO1,FOXO3,IL6,JUN,MYC,NFKB1,NFKBIA,NFkB (complex),P38 MAPK,RB1,RELA,SP1,STAT1,STAT3,TNF,TP63,mir-30
		miR-5624-3p (and other miRNAs w/seed UAAGGCA)	mature microrna						1.6e-11	AIF1L,AKT2,ARFIP1,ATP11A,CASC3,CBFB,CBLN4,CCDC117,CLCA2,CLDN11,CYP2U1,ELL2,ELOVL5,ESRP1,FAR1,FRG1,GABRA6,GLTP,GNA13,HBP1,KCNJ6,KLF4,LINC01560,MAPRE1,MARCHF7,MIGA1,MLANA,MYLIP,MYO10,NEUROG3,NFATC1,NFIB,NXT2,OTUD1,PCOLCE2,PPP1R13L,PPP1R3B,PTPN12,QKI,RALGPS2,RBMS1,SERTAD3,SUCLG2,TBC1D14,TBC1D9B,TEAD1,TIA1,TPD52L2,VSNL1,ZNF772
		miR-138-5p (miRNAs w/seed GCUGGUG)	mature microrna						2.09e-11	AGO1,ARRDC3,CALN1,CAMK2N1,CASP14,CASP3,CATSPERG,CCDC186,CCDC51,CHMP1A,CHST7,CTDSPL2,DCUN1D4,DESI2,DMKN,EBPL,FAAH2,FAM120AOS,FAM169A,FAM83D,FMOD,GALNT10,GLT1D1,H3-3A/H3-3B,HECTD2,IGLON5,JAZF1,KLF12,LENG8,LIX1,LOC102723701,MANEAL,MYL3,NEUROD1,NFIA,NFIB,NFIX,NKAIN3,PABPC1L2B,PHB,PLAGL2,PPARGC1A,PSTK,PTP4A1,RAB11FIP1,RARRES1,RDH8,RNASE13,RORA,RPS15A,SLC16A2,SLC35F1,SLC52A1,SOCS5,SOX4,ST3GAL6,ST6GALNAC4,STOX2,THAP1,TM7SF2,VCAN,VIM,VWC2L,WDR45B,ZIK1,ZNF256,ZNF772
		miR-103-3p (and other miRNAs w/seed GCAGCAU)	mature microrna						4.63e-11	ADAM7,AGFG1,AGO1,AQP11,ARMC1,ARMC8,ATL2,BCAT2,BTLA,C2CD5,C5orf60,CD80,CDKN1C,CHD1,COL1A1,CPEB3,GABRB1,GALNT7,GSKIP,HELLS,HSDL1,KLF4,LONRF1,MCFD2,N4BP1,NFIA,NOVA1,NPR3,PGRMC2,PHACTR2,PHYHIPL,PLEKHA1,POGLUT1,PTEN,RNF38,RRAGC,SH2D4B,SH3BP4,SNCG,SNX12,SNX3,SPG21,TFRC,TGFBR2,TWF1,VCAN,VIRMA,VWC2L,ZFPM2,ZNF677
		FSH	complex						5.76e-11	ACP5,ADAM17,ATP2A2,BCKDK,BCL2L2,BECN1,BETA TUBULIN,BMPR2,BTG2,CCN2,CCND1,CDKN1C,CEACAM5,CTNNB1,DHRS3,DLX5,DNAJB9,ELL2,EPS15,EREG,ESR1,FOSB,FOXG1,FOXK2,GATA6,GNLY,HBP1,IGFBP3,ITGA5,JUN,KLF10,LDLR,LHCGR,LYPD3,MAP4K4,MYC,P4HA2,PLA2G10,PLK2,PPP1R2,PPP3R1,PRKD1,PRKX,PTEN,PTP4A1,RHOB,SGK1,SH3BP4,SMAD1,SNAP25,TFRC,TGFB2,TGFBR1,TGFBR2,THBS1,TMBIM6,TNFAIP3,TNFRSF10B,TNFRSF11B,TOB1,TP53,TRIB1,VEGFC,ZEB1	CREBBP,ERK,ESR1,ESR2,FSH,Gsk3,IL6,JUN,Lh,NFkB (complex),RELA,SMAD3,SP1,STAT1,STAT3,TP53,beta-estradiol
		IFNG	cytokine						9.06e-11	ADAM17,ADORA2B,ADRA2A,AIF1L,ALKAL2,ANGPTL4,AQP11,ARPP19,ASCL1,ATG5,ATP2A2,BACH2,BATF2,BAX,BCL2A1,BCL2L11,BCL2L2,BECN1,BETA TUBULIN,CALB2,CASP3,CASP5,CASP8,CCL18,CCN2,CCNA1,CCND1,CD200,CD40LG,CD80,CDKN1A,CEACAM5,CERS6,CHRND,CHST7,CLIC4,CNR1,COL1A1,COL1A2,COL5A2,CTNNB1,CXADR,CXCL12,CYP24A1,CYRIA,DMWD,DOK1,DUSP4,DUSP5,EBI3,ECE1,EDNRA,EFNB2,EGLN3,ELAVL2,ERAP1,F3,FCGR1A,FCN1,FHL2,FKBP1A,FOSB,FOXP3,GJA1,GNA13,GNAI2,GRIA1,ID2,IDH1,IFI44L,IFI6,IFIT1,IFIT2,IFRD1,IL13RA1,IL36G,IRF7,ISL1,ITGA5,ITGAV,ITGB3,JAK2,JUN,KCTD7,KLF10,KLF2,KLF4,LAMC1,LDLR,LGALS3,LGALS3BP,LIX1,MAN2A1,MAT2A,MEFV,MLANA,MMP10,MXD1,MYC,MYCN,NCAM1,NEFM,NEUROD1,OASL,P2RY1,PAPPA,PCTP,PDCD1LG2,PDGFA,PDGFB,PHACTR2,PHF11,PHGDH,PPARGC1A,PPARGC1B,PRDM1,PTX3,RAB20,RAB38,RARRES1,RHOB,RUNX2,SCIMP,SEC61A1,SELE,SIX1,SLC1A2,SLC1A5,SLC52A2,SLC7A11,SLC7A5,SLC8A1,SMAD1,SMAGP,SNAI1,SNAP25,SOCS1,SOCS3,SP100,SPP1,ST6GALNAC4,STAT4,TAC1,TFRC,TGFB2,TGFBR1,TGFBR2,TGIF1,THBS1,TMEM50B,TNFAIP2,TNFRSF10B,TNFRSF11B,TNFRSF12A,TNFSF10,TNFSF13B,TP53,TXK,TXNIP,VEGFC,VIM,VSNL1,WNT5A,YAP1,ZEB2	EZH2,IFNG,IL1B,IRF8,JUN,MYC,NFKB1,NFKBIA,NFkB (complex),PPARG,RELA,SP1,STAT1,STAT3,STAT5a/b,TNF,TP53
		mir-8	microrna						1.46e-10	ATG5,BAX,BMI1,CCND1,CCNE2,CDKN1A,CRK,CRTAP,CTNNB1,DLX5,E2F3,GEMIN2,GNA13,ITGAV,JAZF1,KLF4,MET,MYC,PAK6,PTEN,PTPN13,QKI,RAC1,RHPN2,SEC23A,SNAI1,STAT4,TGFB2,TGFBR1,TOB1,TP53,VIM,YAP1,YPEL2,YWHAB,YWHAG,ZEB1,ZEB2,ZFPM2	AR,CTNNB1,ETS1,EZH2,FOXM1,HOTAIR,JARID2,JUN,MYC,NFKB1,NFkB (complex),RB1,SMAD3,SNAI1,SP1,STAT3,STAT5a/b,TP53,TP63,TP73,YAP1,ZEB2,estrogen receptor,mir-8
		tazemetostat	chemical drug						1.57e-10	AKT2,ATF1,BCL2L2,CCAR1,CCND1,CTBP2,CTNNB1,DEK,DHRS3,E2F3,E2F8,EFNB2,EMX2,ESR1,GATA6,GDI1,ISL1,KLF4,LIN28B,MAP4K4,MDM4,MET,MYC,MYO1B,NCAM1,NEFM,NEUROD1,NFATC1,NFIB,NR4A2,PAFAH1B2,PDGFA,PLK2,PON2,RAF1,SGK1,SLC38A1,SLC7A1,SMAD1,SMYD2,SPOCK1,SPP1,SRSF6,STAT5B,STEAP2,SYT1,TP53,UCHL1,VCAN,YAP1,ZEB1	ESR1,EZH2,HDAC1,Histone h3,MED1,NFKB1,RELA,RNA polymerase II,SMAD2,SMAD3,SP1,STAT3,tazemetostat
		miR-7702 (miRNAs w/seed UUAGACU)	mature microrna						2.09e-10	AQP4,ATF1,CASP5,E2F3,FHL2,GABRA6,LHFPL2,ME1,MEX3C,NIPAL2,PANK2,PCP4L1,POGLUT3,PRTFDC1,RND3,RPE,STXBP4,TADA1,TMEM159,TRA2B,UCHL1,ZNF345
		miR-4698 (miRNAs w/seed CAAAAUG)	mature microrna						2.25e-10	AGFG1,C21orf91,CSRNP3,FZD3,GPD2,IL26,INO80D,KBTBD8,KCNJ6,KLF12,MOB1B,NBEAL1,PABPC4L,PTAR1,SLC1A2,SNAPC1,TTLL7,VWC2,XKR4,ZMAT3
		FGF2	growth factor						2.84e-10	ACTC1,ANGPTL4,ANPEP,ASCL1,ATG12,BAMBI,BAX,BCL6,BTG2,CAPZA2,CBFB,CCND1,CDKN1A,COL1A1,COL1A2,CTNNB1,CXCL12,EFNB2,EGLN3,ELAVL4,EREG,F3,GATA6,GJA1,GREM1,GRIA1,ID2,IGFBP3,ISL1,ITGA5,JUN,LIN28A,MET,MMD,MYC,MYCN,NEUROD1,NEUROG3,NR4A2,PDGFA,PDGFB,PGF,PITX2,PKNOX1,PLK2,PPP1R12A,PTEN,RAF1,RBBP8,REXO1,RORA,RUNX2,SELE,SLC20A1,SNAI1,SOCS3,SPARC,SPP1,TAC1,TFPI,TGFB2,THBS1,TNFRSF12A,TNFSF10,TP53,VEGFC,VIM,WNT5A,YWHAB,YY1,ZEB1,ZEB2	CTNNB1,ESR1,FGF2,HRAS,IGF1,IL6,JUN,NFKBIA,NFkB (complex),RELA,SMAD3,SMAD4,SP1,STAT1,STAT3,TNF,TP53,TP73,Tgf beta
		SP2509	chemical reagent						3.2e-10	AKT2,ATF1,BCL2L2,CCAR1,CCND1,CTBP2,CTNNB1,DEK,DHRS3,E2F3,E2F8,EFNB2,ESR1,GATA6,GDI1,ISL1,KLF4,LIN28B,MAP4K4,MDM4,MET,MYC,MYO1B,NCAM1,NEFM,NEUROD1,NFATC1,NFIB,NR4A2,PAFAH1B2,PDGFA,PLK2,PON2,RAF1,SGK1,SLC38A1,SLC7A1,SMAD1,SMYD2,SPOCK1,SPP1,SRSF6,STAT5B,STEAP2,SYT1,TP53,UCHL1,VCAN,YAP1,ZEB1,ZWILCH
		KRAS	enzyme						3.45e-10	ACVR1,ADCY3,ALDOA,ANPEP,AQP5,ARPP19,ATG5,BCL2A1,BMI1,BMPR2,CASP3,CCN2,CCND1,CD80,CDKN1A,COL1A1,COL4A1,CS,CTNNB1,CXADR,CYP24A1,DUSP4,DUSP5,E2F3,EDEM1,ERAP1,EREG,F3,FKBP11,FOSB,FOXP3,GALNT1,GALNT10,GALNT3,GJA1,GNA13,GPM6B,GSTM1,IFI6,IFIT1,IL33,ITGB3,JUN,LBH,LGALS3,MAN2A1,MET,MMD,MMP10,MYC,MYCN,NCAM1,NCL,NEK2,NSF,NT5E,P3H3,PAIP2,PLAGL1,PTEN,QKI,RAB20,RAF1,RAS,RHEBL1,RHOB,SEMA4D,SFTPA1,SLAMF8,SLC20A1,SLC25A32,SLC26A2,SLC7A1,SLC7A10,SLC7A11,SNAI1,SNX16,SP100,SPARC,SPP1,ST3GAL6,TGFBR1,TGFBR2,THBS1,TMX3,TNFAIP2,TNFRSF10B,TNFRSF11B,TNFRSF12A,TNFSF10,TP53,Tpm1,TRIB1,TXNIP,UBE2I,VCAN,VIM,VMP1,WEE1,YAP1,YY1,ZEB1	AR,CTNNB1,EGFR,ERBB2,ESR1,EZH2,FOS,JUN,KRAS,MYC,Mek,NFkB (complex),RB1,SMAD3,SP1,STAT3,TP53,TP63,TP73,estrogen receptor
		Mek	group						7.81e-10	ACVR1,ADCY3,ANPEP,ASCL1,B3GNT5,BCL2L11,BECN1,CCN2,CCND1,CD200,CDCP1,CDKN1A,CLDN2,COL1A2,CTNNB1,DUSP4,DUSP5,EDEM1,EREG,ESR1,F3,FOXP3,GALNT10,GPM6B,HAND1,HOMER1,ID2,ITGB3,JUN,MLANA,MYC,NCEH1,NT5E,OSBPL8,PPARGC1A,PTEN,RARB,RND3,SEMA4C,SEMA4D,SLC20A1,SLC26A2,SLC5A5,SLC7A1,SNCG,THBS1,TNFAIP3,TNFRSF10B,TP53,Tpm1,TTYH3,VEGFC,VIM,ZEB1	Akt,EGFR,ELK1,ERK,ESR1,EZH2,FOS,FOXO1,JUN,MAPK3,MYC,Mek,NFkB (complex),NR3C1,RELA,SMAD3,SP1,STAT1,STAT3,TP53
		TCF7L2	transcription regulator						8.67e-10	ACY3,ADIPOR2,ALOX5,ASPH,BAMBI,CAMK2N1,CCN2,CCND1,CDKN1A,CLDN11,CLDN2,CREB5,CTNNB1,DOCK10,EPS15,ERBIN,FBXO8,FKBP1A,G2E3,GCG,GLTP,GRAMD2B,ID2,IDH1,JUN,KAT2B,KLHL4,LBH,LPAR3,MAP4K4,MDH1B,ME1,MET,MOG,MYC,NUDT4,PIP4K2A,PITX2,PLEKHA1,PPARGC1A,QKI,RAP1A,REEP3,RFFL,RSPO2,SEMA4D,SGK1,SLC1A2,SPP1,STRN,STX2,SYPL1,TBC1D14,TGIF1,TWF1,VCAN,VIM,YAP1,YPEL2,ZEB1	Akt,CEBPB,CREBBP,CTNNB1,EP300,ETS1,FOXM1,FOXO1,Insulin,JUN,LEF1,MYC,NFkB (complex),NOTCH1,PPARG,RELA,SMAD3,STAT1,STAT3,TCF7L2
		PDGF BB	complex						8.81e-10	ACAT2,AKR7A2,AKT2,ANXA11,ASCL1,ASIC1,ATP2A2,CCN2,CCND1,CCNL1,CDKN1A,COL1A1,COL1A2,DUSP5,EPO,EREG,F3,FHL2,FOSB,GJA1,GREM1,ITGA5,JUN,KLF10,LDLR,LGALS3,MAT2A,MCFD2,MYC,NFIL3,NPR3,NR4A2,OSBPL2,PDGFA,PFN2,PLK2,RAS,RHOB,RND3,SGK1,SLC7A1,SNAI1,SOCS3,SRSF7,TGM2,THBS1,TNFAIP3,TNFRSF11B,TNFRSF12A,TOB1,TP53,TRA2B,TRIB1,VCAN,YWHAB	CTNNB1,FGF2,FOXO1,IL6,JUN,MYC,NFKB1,NFkB (complex),PDGF BB,PI3K (complex),RELA,SMAD3,SMAD4,SP1,STAT1,STAT3,TGFB1,TP53,Tgf beta
		Hdac	group						1e-09	BCL6,BMI1,CCND1,CDKN1A,CTNNB1,CYP24A1,DKK3,EDNRA,EMX2,EYA1,IGFBP3,ITGA8,JUN,KLF10,LHCGR,LHX1,LIN28B,LRP2,MXD1,MYC,MYCN,ONECUT2,PGF,PPARGC1A,RARB,RNASE1,SLC8A1,SPP1,STX1A,TCF21,TGFBR2,TNFSF10,TXNIP,ZEB2	ESR1,HDAC1,HDAC2,Hdac,Histone h3,IL1B,MED1,NFKB1,NFkB (complex),NR3C1,PPARG,RELA,RNA polymerase II,SIN3A,SP1,STAT1,STAT3,TP53,TP63,entinostat
		NFKBIA	transcription regulator						1.09e-09	AK2,ATP11A,B3GALT5,BAX,BCKDK,BCL2A1,BCL2L2,BMPR2,BTG2,CAPZA2,CASP8,CCNC,CCND1,CCNE2,CD69,CD80,CDKN1A,COL1A2,COL5A2,CTNNB1,CXCL12,CYP1B1,CYP7B1,EIF4G2,EPO,ERAP1,EREG,F3,FHL2,GRIN1,HAS1,IFI6,IL33,ITGA2,ITGAV,JUN,MPDU1,MYC,NID1,PDGFA,PMEPA1,PTEN,PTPN13,PTX3,RABEP1,RAC1,RGS3,SELE,SFTPA1,SGK1,SLC16A2,SLC1A2,SOCS3,SPOCK1,TAC1,TFRC,TGFB2,TNFAIP2,TNFAIP3,TNFRSF10B,TNFRSF11B,TNFSF10,TP53,VEGFC,YAP1	CHUK,CTNNB1,ESR1,HDAC1,HIF1A,IKBKB,JUN,NFKB1,NFKBIA,NFkB (complex),REL,RELA,SMAD3,SP1,STAT3,TNF,TP53
		PD98059	chemical - kinase inhibitor						1.1e-09	ACAT2,ACOT7,ALDOA,ANPEP,ARPP19,BATF2,BAX,BCL2L11,BCL6,BECN1,CASP3,CCN2,CCND1,CCNE2,CD69,CDKN1A,COL1A1,COL1A2,COL4A1,CTNNB1,CYP1B1,CYP24A1,DHRS3,DUSP4,DUSP5,E2F3,ECE1,EREG,F3,FOSB,FOXP3,GJA1,GRIA1,GRIN1,HAS1,IGFBP3,ITGA2,ITGAV,ITGB3,JUN,KCNH8,LDLR,MAT2A,MET,MMD,MMP10,MXD1,MYC,MYCN,OSMR,PAX2,PDGFA,PDGFB,PLAGL1,PLEC,PNP,RAB20,RUNX2,SELE,SFTPA1,SLC26A2,SLC38A2,SLC8A1,SMAGP,SNAI1,SOCS3,SPP1,THBS1,TNFRSF10B,TNFRSF11B,TNFRSF13B,TP53,TXNIP,UPK2,VCAN,VEGFC,VIM,ZNF680	Ap1,EGR1,ESR1,HDAC1,IFNG,IL6,JUN,MYC,NFKBIA,NFkB (complex),PD98059,RAF1,RB1,RELA,SMAD3,SP1,STAT1,STAT3,TNF,TP53
		IL1B	cytokine						1.15e-09	ADORA2B,AKT3,ANGPTL4,AQP4,ATP2A2,BAMBI,BAX,BCL2A1,BCL6,BTG2,CASP3,CCN2,CCND1,CD40LG,CD69,CD80,CDKN1A,COL1A1,CTNNB1,CXCL12,CYP1B1,CYP24A1,CYP7B1,DBI,DR1,DUSP5,E2F7,EBI3,EGLN3,EPO,ESR1,F3,FMR1,FOSB,FOXP1,GJA1,GRIA1,GYS1,HAS1,HELLS,HOMER1,ID2,IDH1,IFIT1,IFRD1,IGFBP3,IL16,IL26,IL33,IL36RN,IRF7,ISL1,ITGA5,ITGA8,ITGAV,ITGB3,ITGB8,JUN,KCNH8,KLF10,KLF4,LDLR,LOXL4,MAPK11,MEFV,MMP10,MTDH,MYC,NEUROD1,NFIL3,NR4A2,OSMR,PAPPA,PAX9,PBRM1,PDCD1LG2,PDGFB,PGAM1,PPARGC1A,PPARGC1B,PRDM1,PTP4A1,PTX3,RARB,RHOB,RNASE1,RORA,RUNX2,SCN9A,SEC61A1,SELE,SERPINF2,SFTPA1,SLC1A2,SLC20A1,SLC7A11,SNAI1,SNAP25,SOCS1,SOCS3,SPARC,SPP1,STAT4,TAC1,TCIM,TGFBR2,TGM2,THBS1,TNFAIP2,TNFAIP3,TNFRSF11B,TNFSF10,TNFSF13B,TOB1,TPD52L2,TXNIP,UAP1,UBE2V2,UCP3,VCAN,VEGFC,VIM,VSNL1,WNT5A,YY1	CEBPA,IFNG,IL1B,IL6,JUN,MYC,NFKB1,NFKBIA,NFkB (complex),RELA,SP1,STAT1,STAT3,TNF
		TAZ	enzyme						1.15e-09	ANXA11,ANXA2,AVEN,BAX,BCL2L11,BECN1,BTLA,CAMK2N1,CASP3,CASP8,CCAR1,CCN2,CCND1,CD69,CD80,CDC5L,COL1A1,COL5A1,COL5A2,CXCL12,CYP1B1,HECTD1,HELLS,IDH1,IFIT1,IFIT2,IL16,LDLR,LENG8,LOXL2,LRP2,MET,MYC,P4HA1,PDPK1,PGM1,PHACTR2,PLK2,PLOD2,PPP1R3B,PTX3,RUNX2,S1PR1,SNAPC1,TFRC,THBS1,UBE2N,UBE2V2,UBE2Z	CEBPA,CEBPB,ERK1/2,FOXO1,IL6,Insulin,JUN,MYC,NFKB1,NFKBIA,NFkB (complex),PPARG,RELA,SMAD3,SP1,STAT1,STAT3,TAZ
		BMP7	growth factor						1.21e-09	ACVR1,AP2A1,BMPR2,CAMK2N1,CDKN1A,COL1A1,COL1A2,COL5A2,CTNNB1,DLX5,EGLN3,ELAVL4,EREG,ESR1,F3,GJA1,GREM1,GSC,ID2,IGFBP3,ITGA5,ITGAV,KLF4,NCAM1,NPHS1,PAX2,PMEPA1,PPARGC1A,PPARGC1B,RAF1,RUNX2,SMAD1,SOCS3,SOSTDC1,SPP1,TCF21,TGFBR1,VCAN,VIM,WNT5A,ZEB2,ZIC1	AHR,BMP7,CEBPB,ERK1/2,FOS,IL6,JUN,Mapk,NFkB (complex),P38 MAPK,RELA,SMAD3,SMAD4,SMAD7,SP1,STAT1,STAT3,TP53,TP63
		AGT	growth factor						1.39e-09	ACAT2,ACTC1,ADAM17,ADAMTS2,ADORA2B,ALKAL2,BAX,BECN1,CASP3,CASP8,CCN2,CCND1,CCNE2,CDKN1A,CDKN1C,CNR1,COL1A1,COL1A2,COL4A1,COL4A2,COL5A1,COL5A2,COL8A1,CREB5,CTNNB1,CXADR,CXCL12,DKK3,DOK1,ECE1,EDARADD,EDNRA,EFNB2,EREG,ESR1,F3,FBXO21,FCGR1A,FIBIN,FOXP2,GJA1,GREM1,GRIN1,IDH1,IGFBP3,IKZF1,ITGA2,ITGA5,ITGA8,ITGAV,ITGB3,JUN,KCNJ2,KLF4,LDLR,LGALS3,LOXL2,LOXL4,MYC,NCL,NFIX,NOVA1,NPHS1,NPR3,NR4A2,NREP,PDGFA,PGF,PLA2G10,PLPPR1,PPARGC1A,PTEN,PURA,RAC1,RNASE1,SCN2A,SELE,SEMA4D,SGK1,SIGLEC1,SLC8A1,SLC9A1,SMOC1,SOCS1,SOCS3,SOX4,SPARC,SPP1,SSH2,SYT4,TBX5,TEF,TFPI,TFRC,TGFB2,TGFBR1,TGFBR2,THBS1,TNFRSF11B,TNFRSF12A,TP53,TTR,TXNIP,VEGFC,VIM,WASL,ZBTB18,ZEB1,ZEB2	AGT,CTNNB1,ESR1,ESR2,FGF2,FOXO1,JUN,MYC,NFKBIA,NFkB (complex),RELA,SMAD3,SMAD4,SP1,STAT3,TGFB1,TNF,TP53,Tgf beta,beta-estradiol
		BDNF	growth factor						1.47e-09	ACOT7,ADAM17,ANXA2,APEX1,ATP2A2,BCL2L11,BCL2L2,CALB2,CAMK2A,CASP3,CD80,CDADC1,CDKN1A,CNR1,CYRIA,DUSP4,EPO,FOSB,GNAQ,GRIA1,GRIN1,HOMER1,IFRD1,JUN,KLF10,KLF4,LAMC1,LAMP5,MAN2A1,MYCN,NCAM1,OMG,P4HA1,PTEN,RELN,SH3BGRL2,SLC12A5,SLC17A6,SNAP25,SOSTDC1,SPARC,SPP1,TAC1,TFRC,TGFB2,THBS1,TMBIM6,TMED2,TMEM45A,TNFRSF11B,TXNIP,VIM,VSNL1,YWHAG	AR,BDNF,CEBPB,CREB1,CREBBP,CREM,EGR1,ELK1,FOS,JUN,NFKB1,NFKBIA,NFkB (complex),NTRK2,RB1,RELA,SP1,STAT3,VDR,cocaine,dopamine
		NR3C1	ligand-dependent nuclear receptor						1.47e-09	AKT2,ANGPTL4,AQP5,ARRB2,ATG12,ATXN1,BAG2,BAX,BCL2L11,BCL2L2,BCL6,CCAR1,CCN2,CCND1,CD40LG,CD69,CDKN1A,CDKN1C,COL1A1,COL1A2,COL5A1,DBI,DUSP4,DUT,ELMO2,ELMOD1,ELMOD2,EPO,F3,GLIPR1,GRIA1,GRIN1,IDH1,IFI6,IFIT2,IL33,IL36G,IP6K3,ITGAV,JUN,KCNJ10,KLF13,LHCGR,MDM4,MEST,MMP10,MOAP1,MYC,NFATC1,NFIL3,OASL,PAK6,PDCD1LG2,PDGFA,PIK3CB,PIK3R3,PLAGL1,PLK2,PPP1R13L,PPP3CA,PPP3R1,PRKACB,PRPF40A,PSMG2,PTEN,RAF1,RAS,RHOB,RNF11,RNF38,RRAGC,RUNX2,SELE,SFTPA1,SGK1,SLC1A7,SLC38A1,SMAD1,SOX4,SPP1,TAC1,TCIM,THAP1,THBS1,TNFAIP2,TNFAIP3,TNFRSF10B,TNFRSF11B,TNFRSF12A,TP53,WDR37,WNT5A,YWHAG	IL6,JUN,NFKB1,NFKBIA,NFkB (complex),NR3C1,RELA,SMAD3,SMAD4,SP1,STAT1,STAT3,TNF,TP53,Tgf beta,dexamethasone
		miR-183-5p (miRNAs w/seed AUGGCAC)	mature microrna						1.53e-09	ARPP19,ATG12,BRMS1L,C10orf99,C9orf47,CCL18,COLEC12,CRK,CYYR1,DBI,DHRSX,DUSP10,FOXN2,KCNK10,KLHL28,LHFPL2,LYRM2,MBNL1,MDM4,NUDT4,PCLAF,PFN2,PPP2CB,RAB27B,RBMS1,REV1,RHPN2,RP11_674E164,SCP2,ST6GALNAC3,TMSB10/TMSB4X,TMSB4Y,WNT5A,YAF2,ZIK1
		Akt	group						1.54e-09	ADCY3,ATG12,BAX,BCL2A1,BCL2L11,BCL6,BTG2,CCN2,CCND1,CD40LG,CDKN1A,CDKN1C,CTNNB1,CXCL12,EPO,ERAP1,ESR1,F3,FOXP3,GALNT10,GPM6B,HIF3A,JUN,LHCGR,MAN2A1,MYC,MYCN,NCEH1,NFATC1,NFIL3,NT5E,PDK4,PPARGC1A,PTGER4,PTX3,RHOB,RPS4Y1,RUNX2,SGK1,SLC1A2,SLC4A7,SLC7A5,SLC8A1,SNAI1,SOCS3,SOX4,SPP1,ST3GAL6,SYT1,THBS1,TMED10,TMX3,TNFSF10,TP53,TTYH3,UCP3,VCAN,VIM,WTAP,ZEB1	AKT1,AR,Akt,E2F1,EGFR,EGR1,ESR1,FOS,FOXO1,FOXO3,JUN,KLF4,MYC,NFATC1,NFKB1,NFKBIA,NFkB (complex),POU5F1,PPARG,RELA,SMAD3,SP1,STAT3,TNF
		miR-96-5p (and other miRNAs w/seed UUGGCAC)	mature microrna						1.91e-09	AQP5,ASPN,ATXN3,CAMK2N1,CCNG1,CHST1,COL25A1,CYYR1,DEUP1,FZD3,GNA13,GNAQ,GRIA1,HOMER1,JAZF1,KCTD2,KLRF1,NEUROD4,NOVA1,PLAGL1,PPP3R1,PTP4A1,RAB27B,RAB8B,RARG,RASA1,REV1,RGPD4 (includes others),RGS17,RHPN2,SIN3B,SLC10A3,SPTSSB,ST6GALNAC3,TAC1,TBR1,TLCD4-RWDD3,TMEM170B,TTYH3,UCK2,USP45,WDR82,ZBTB41,ZFAND5
		miR-3148 (miRNAs w/seed GGAAAAA)	mature microrna						1.96e-09	AKT3,ANK2,ARRDC3,CABS1,CHIC1,CYB5B,ERBB4,GLRA3,H3-3A/H3-3B,INO80D,IRS4,KCNJ6,KPNA6,MSANTD4,NEUROD4,NFIA,PAPOLG,PI15,PRTFDC1,RAD54B,SCP2,SEC23A,XKR4,ZBTB37,ZMAT3
		miR-133a-5p (miRNAs w/seed GCUGGUA)	mature microrna						2.39e-09	ARRDC3,ATP8A1,BMI1,BRI3BP,C10orf99,CASP14,CASP3,CATSPERG,CCDC186,CEP41,DBF4,DEK,FAM120AOS,GABRA6,HECTD2,KLF12,LINC01560,LRRC17,NEUROD1,NFIA,NFIB,NFIX,NKAIN3,NOVA1,PCGF3,PDK4,PRKACB,RABIF,RADIL,RPS15A,RTN1,SNAP25,SPTSSB,TFRC,THAP1,TNFSF18,ULBP2,VIM,ZFPM2,ZNF385D
		tetradecanoylphorbol acetate	chemical drug						2.45e-09	ADAM17,ADAM7,ADCY3,ANGPTL4,AQP4,ARF1,ASCL1,ATP2A2,B3GNT5,BAX,BCL2A1,BECN1,BETA TUBULIN,BMI1,BTG2,CCL18,CCN2,CCNA1,CCND1,CD40LG,CD69,CDKN1A,CR2,CSTA,CTNNB1,CYP24A1,DEK,DUSP2,DUSP5,E2F3,EBI3,ECE1,EFNB2,ERBB4,ESR1,F3,FCGR1A,FHL5,FOSB,FOXP1,FOXP3,GJA1,GNAI2,GPR55,GSTM1,HAS1,ID2,IGFBP3,IKZF1,IRF7,ITGA2,ITGA5,ITGB3,JUN,KAT2B,KCNJ10,KLF2,KLF4,KLHL4,KLK7,KRT26,KRT71,KRTAP1-3,KRTAP19-3,KRTAP3-1,LBH,LDLR,LOXL2,LYRM2,MECP2,MEFV,MMP10,MYC,NDFIP2,NFATC1,NFIL3,NKAIN3,NPR3,NR4A2,PABPC4L,PDGFA,PDK4,PDPK1,PHGDH,PLAGL1,PLAGL2,PNP,PPP1R12A,PRKD1,PRKX,PTEN,PTGER4,RARB,RAS,RASA1,RNF4,RUVBL2,RYBP,S1PR1,SCN9A,SELE,SFTPA1,SGK1,SLC7A1,SLC7A11,SNAI1,SNAP25,SNCG,SOCS1,SOCS3,SPARC,SPP1,STAT5B,STX1A,SYT4,TCIM,TEF,THBS1,TMX1,TNFAIP3,TNFRSF11B,TNFRSF12A,TNFRSF13B,TNFSF10,TP53,UBXN4,ULBP2,VCAN,VEGFC,VIM,ZEB1,ZPBP2	CTNNB1,EGF,FOXO1,IFNG,IL1B,JUN,MYC,NFKBIA,NFkB (complex),PPARG,RELA,SMAD3,SMAD4,SP1,STAT1,STAT3,TGFB1,TNF,TP53,tetradecanoylphorbol acetate
		EML4-ALK	fusion gene/product						2.67e-09	ARF1,BAX,BCL2L11,CASP3,CCNA1,CDKN1A,COL5A2,CTNNB1,IGFBP3,IL13RA1,MAP3K2,MET,MMP10,PTP4A1,RAS,RHOB,SOCS3,SP100,SPARC,TNFAIP3,TNFRSF10B,TP53,VCAN	AHR,ARNT,CEBPA,EML4-ALK,ERK,HIF1A,IRF8,JUN,MYC,NFKBIA,NFkB (complex),RELA,SMAD3,SP1,STAT1,STAT3,STAT5a/b,TP53,VHL,crizotinib
		miR-8065 (miRNAs w/seed GUAGGAA)	mature microrna						3.22e-09	ALDH2,BPHL,CABLES2,CBLN1,CCNE2,CDK8,CLLU1-AS1,CYBRD1,CYP24A1,E2F7,ELMOD2,HSDL1,KRTAP4-12,MS4A12,MTPN,NCL,PLEKHA1,PLEKHB2,PLN,PTPN20,SELE,SPTSSB,ST6GALNAC3,UGT1A3,UGT1A4,UGT1A5,UGT1A6,UGT1A9 (includes others),ZBTB37,ZNF791
		miR-4668-5p (miRNAs w/seed GGGAAAA)	mature microrna						3.43e-09	AGO1,B3GALT5,CLOCK,COX20,CRTAP,CSRNP3,DR1,GLRA3,GMNC,INO80D,IRS4,KCNJ6,KLF12,MBD3,MTPN,NFIA,ONECUT2,PCGF3,PPP1R12B,PPP1R2,PTP4A1,RAD54B,RP11_674E164,RSPO2,SLC25A6,SLC31A2,TAOK1,TCEANC2,TFRC,VANGL2,VWC2,XKR4,ZMAT3,ZNF24,ZNF680,ZNF791
		tretinoin	chemical - endogenous mammalian						3.58e-09	ABHD5,ABLIM1,ACTC1,AGO1,AICDA,ALOX5,ANGPTL4,ANPEP,ANXA2,APEX1,ASCL1,ATP2A2,B3GALT5,BACH2,BAMBI,BCL2A1,BCL6,BMPR2,BTG2,CASP3,CBFB,CCN2,CCNA1,CCNC,CCND1,CCNG1,CD80,CDKN1A,CDKN3,CEBPE,CHRM2,CLDN11,CNR1,COL1A1,COL1A2,COL4A1,COL4A2,COL4A5,CTNNB1,CYP2U1,DAP3,DBI,DCX,DHRS3,DKK3,DUSP4,E2F7,EBI3,ECE1,EPO,F3,FOXP3,FZD10,GATA6,GCA,GJA1,GNA13,GREM1,GRIA1,GRIN1,HES2,HOXA1,HOXA3,ID2,IFI44L,IFI6,IFIT1,IFIT2,IGFBP3,IKZF1,IL16,IL36RN,IMPDH2,ITGA2,ITGB3,JAK2,JUN,KAT2B,KCNJ2,KLF10,KLF13,KLF4,KLK7,KRT7,LGALS3BP,LOXL2,LRP2,MDN1,MYC,MYCN,NCAM1,NCL,NEFH,NEFM,NEUROD1,NFATC1,NID2,NKX2-3,NME1,NME3,NPHS1,NTRK3,OASL,P4HA2,PDGFB,PDPK1,PITX2,PKNOX1,PLK2,PNP,PPARGC1A,PPP3CA,PTEN,PTX3,RAD23B,RARB,RARG,RARRES1,RAS,RNASE1,ROR1,RPS4Y1,RUNX2,RUVBL2,SALL4,SCML1,SFTPA1,SIX1,SLA,SLC16A2,SLC38A2,SLC5A5,SLC7A11,SMAD1,SOCS1,SOX4,SP100,SPARC,SPP1,STAT4,TAC1,TAL1,TERF1,TFRC,TGFB2,TGFBR1,TGFBR2,TGIF1,TGM2,THBS1,TIA1,TMSB10/TMSB4X,TNFAIP2,TNFAIP3,TNFRSF10B,TNFRSF11B,TNFSF10,TOB1,TP53,UCP3,VEGFC,VIM,VMP1,WNT5A,WNT6,YWHAB,YY1,ZEB2,ZFAND5,ZNF217	CTNNB1,EZH2,FGF2,IFNG,IL6,JUN,MYC,NFKBIA,NFkB (complex),RELA,SP1,STAT1,STAT3,TNF,TP53,tretinoin
		TP63	transcription regulator						3.81e-09	ATG5,BAX,BCL2L11,BECN1,CASP3,CAST,CCN2,CCND1,CCNG1,CCNT2,CDKN1A,CDKN1C,COL4A1,COL5A1,CSTA,CTNNB1,DAP3,DKK3,DOK1,DST,DUSP10,F3,FANCA,GREM1,HBP1,IGFBP3,ITGA2,ITGB8,JUN,KRT7,LIN28A,LOC102724788/PRODH,MAP4K4,MMP10,MPZL2,MYC,NT5E,PAX9,PIK3R3,PPP1R13L,PTEN,PTPN12,PTPN13,RBBP8,RELN,RUNX2,SLC7A11,SNAI1,SOX4,STX1A,TGFB2,TGFBR2,THBS1,TMBIM6,TNFRSF10B,TNFSF10,TP53,UGT1A9 (includes others),ULBP2,UPK2,VIM,VMP1,WEE1,WNT5A,ZEB1,ZEB2	AR,Akt,ERK,FOS,FOXO1,HIF1A,JUN,MYC,NFkB (complex),RB1,RELA,SMAD3,SP1,STAT3,TP53,TP63,TP73
		miR-4671-3p (miRNAs w/seed UAGUGCA)	mature microrna						3.88e-09	BEND4,CXCL12,CYP2U1,DNAAF6,ENPP6,FAM81A,FANCA,FNDC4,GSTM1,KBTBD8,KCNJ10,KLF7,LYRM2,MDM4,NFIA,PIK3CB,RALGPS2,RFX7,SBF2,SCRG1,SLC10A3,SNAP25,TAC1,TRPM1,UBL3,ZBTB37,ZIK1,ZMAT3,ZNF213
		miR-5584-5p (miRNAs w/seed AGGGAAA)	mature microrna						4.56e-09	ANP32E,BBS10,CXADR,DCAF6,DMKN,DNAJC25-GNG10,DPY30,GNAQ,GNG10,HAND1,HELLS,HES7,KIFBP,LAPTM4B,LINC01560,LINC02694,NPEPPS,PHYHIPL,PRR27,RAB38,RAD54B,RNF182,S100Z,TFRC,VANGL2,XKR4,ZMAT3,ZNF24,ZNF296,ZNF680
		SB-431542	chemical reagent						4.64e-09	ASPN,ATP1A2,CCN2,CCND1,CD69,CLIC4,COL1A1,COL4A1,FAP,FOXP3,GJA1,HAND1,ID2,MIXL1,MYC,PITX2,PTPRK,PTX3,RUNX2,SLC1A2,SMAD1,SPP1,TFRC,TGFB2,TGFBR1,TGIF1,TNFRSF12A,TNFSF10,VIM	AHR,AKT1,CTNNB1,FOXO1,FOXO3,HIF1A,KLF4,MAPK1,MYC,NFkB (complex),POU5F1,RELA,SB-431542,SMAD1,SMAD2,SMAD3,SMAD4,SMAD7,SP1,STAT1,STAT3,TGFBR1,TGFBR2
		HGF	growth factor						5.09e-09	ANGPTL4,ARPC5,BAG2,BCL2A1,CASP8,CCN2,CCND1,CCNE2,CCNG1,CDKN1A,CDKN3,CNTFR,COL1A1,COL1A2,COL4A1,CTNNB1,DBF4,DOK5,DUSP4,EFNB2,F3,FOSB,FOXN2,GNA13,HELLS,HOMER1,IGFBP3,ITGA2,ITGB8,KMT2A,LDLR,MAT2A,MET,MMP10,MYC,NEK2,NFATC1,NID2,NR4A2,OSMR,PDGFA,PGAM1,PGF,PHB,PIK3CB,RAC1,RHOB,RUNX2,SELE,SGK1,SLC1A2,SLC20A1,SLC7A1,SNAI1,SOCS3,SPP1,TAAR5,TGFB2,TGFBR2,THBS1,TNFAIP2,TNFAIP3,TNFRSF10B,TP53,TRIB1,VEGFC,VIM,ZEB1	CEBPB,ERK1/2,FOS,HDAC1,HGF,JUN,NFKB1,NFKBIA,NFkB (complex),NOTCH1,RELA,SMAD3,SP1,STAT3,TNF,TP53
		miR-4433b-3p (miRNAs w/seed AGGAGUG)	mature microrna						5.15e-09	ARF1,C19orf84,CHRND,CLIC4,COLCA2,COLEC12,GREM1,KCTD7,KRTAP2-2,KRTAP8-1,MASP1,MIXL1,MLLT11,MMD,PRMT2,RFXAP,RNF32,RP11_180C11,SFTPA1,SFTPA2,SLC9A1,TFRC,TUBA1C,VIM,VWC2,ZIK1
		miR-8068 (miRNAs w/seed GUUUGUU)	mature microrna						5.2e-09	ABITRAM,C10orf99,C1orf21,C8orf86,CDRT1,DST,EPHA7,FAP,GABRB1,GLRA3,KCNJ6,NFIB,NIPAL2,NR4A2,PIP4K2A,PRR27,RAB27B,RAF1,RORA,RTN1,SLC31A2,SLC44A4,SPTSSB,SSMEM1,TEAD1,THEM4,TNFSF10,VSNL1,XKR4,ZBTB18,ZNF385D
		cycloheximide	chemical reagent						5.57e-09	ACTC1,ADRB1,AGFG1,ALDOA,AQP4,AQP5,BAX,BETA TUBULIN,BTG2,CAMK2A,CASP5,CCN2,CCND1,CDKN1A,COL1A1,COL1A2,COL5A1,CTNNB1,CYP24A1,ESR1,FMR1,FOSB,GJA1,GNAI2,IFIT1,IRF7,ITGB3,JUN,MXD1,MYC,MYCN,PDGFA,PDGFB,PRDM1,PTPN13,PTX3,RARG,RERG,RHOB,RUNX2,SELE,SLC12A4,SLC5A5,SOCS3,SPP1,SRSF7,TGFBR1,TGFBR2,THBS1,TIA1,TNFAIP2,TNFAIP3,TNFRSF10B,TNFRSF11B,TNFSF10,TOB1,TP53	EGR1,ESR1,HDAC1,IL1B,IL6,JUN,NFKBIA,NFkB (complex),P38 MAPK,PPARG,RELA,SMAD3,SP1,STAT1,STAT3,TNF,TP53,TP63,cycloheximide
		forskolin	chemical toxicant						5.73e-09	ACP5,ALDOA,ALKAL2,AQP5,AVPI1,BAMBI,BCL2L11,BETA TUBULIN,BTG2,CASP14,CCL18,CCN2,CCND1,CD200,CD80,CDKN1A,CDKN1C,CDKN3,CEBPE,COL1A1,COL1A2,CYP1B1,DHRS3,EBI3,EFNB2,EGLN3,ELAVL4,ELL2,EREG,ESR1,FOSB,GCG,GJA1,GNLY,GPRC5C,GRIA1,H3-3A/H3-3B,HOMER1,ID2,IGFBP3,JUN,KLF4,LHCGR,MAP4K4,MAT2A,MET,MMD,MYC,MYCN,NFIL3,NR4A2,NT5E,P4HA2,PDK4,PLAGL1,PLK2,PPARGC1A,PPP3R1,PRKD1,PRKX,PTEN,PTP4A1,QKI,RAB20,RARB,RHOB,RNF4,RUNX2,SGK1,SH3BP4,SLC17A6,SLC18A2,SLC1A2,SLC5A5,SLC7A11,SMARCA1,SNAP25,SPP1,SYT4,TAC1,THBS1,TMBIM6,TMX1,TNFAIP3,TNFRSF11B,TP53,TRIB1,TXNIP,VCAN,VIM,ZEB1	CTNNB1,FOS,FSH,IL1B,IL6,JUN,Lh,NFKBIA,NFkB (complex),PPARG,RELA,SMAD3,SP1,STAT1,STAT3,TNF,forskolin
		EGF	growth factor						5.92e-09	ACTC1,ADAM17,AIDA,ANGPTL4,ANPEP,ATP2A2,BTG2,CASP3,CCN2,CCND1,CDKN1A,CEBPE,CLDN2,COL1A1,COL1A2,COL4A2,DNAI1,DUSP4,DUSP5,E2F3,EFNB2,EPS15,EREG,ESR1,F3,FABP7,FOSB,GATA6,GJA1,ID2,IDH1,IGFBP3,ISL1,ITGA2,ITGB3,JAK2,JUN,KLF10,LHCGR,LIN28A,MAPK11,MET,MMP10,MYC,MYCN,NCAM1,NCL,NEUROD1,NEUROG3,NR4A2,PDK4,PGF,PLAGL1,PTEN,PTPN12,RAC1,RAS,RFFL,RHOB,RUNX2,SCHIP1,SLC1A2,SLC4A7,SMAD1,SNAI1,SNAP25,SOCS3,SOX4,SPARC,SPP1,TGFBR2,TGIF1,TGM2,THBS1,TNFAIP3,TNFRSF11B,TNFRSF12A,TP53,VCAN,VEGFC,VIM,YWHAB,ZEB1	CTNNB1,EGF,EGFR,ERBB2,ESR1,ESR2,FOS,FOXO1,JUN,MYC,NFkB (complex),SMAD3,SMAD4,SP1,TGFB1,TP53,beta-estradiol,estrogen receptor
		Vegf	group						8.28e-09	ANGPTL4,ANPEP,AQP4,BAG2,BAX,BCL2A1,BCL2L11,CASP3,CASP8,CCNE2,CDKN3,CHST7,CNTFR,CTNNB1,CXCL12,CYYR1,DBF4,DNAJB9,DOK5,DUSP4,DUSP5,EFNB2,EPO,F3,FOSB,FOXN2,GNA13,HELLS,HOMER1,IGFBP3,ITGA10,ITGA2,ITGB8,JUN,KMT2A,LDLR,LRP2,MET,MMP10,MYC,MYCN,NEK2,NFATC1,NID2,NR4A2,OSMR,PDGFA,PDK4,PGF,PIK3CB,PKDCC,PLOD2,PPARGC1A,RAC1,RAF1,SELE,SGK1,SLC12A4,SLC20A1,SLC7A1,SOCS3,TAAR5,TGFBR2,TNFRSF10B,TNFRSF11B,TRIB1,VEGFC,VIM,ZEB1	CEBPB,CTNNB1,ERK1/2,FOXC2,FOXO1,HRAS,JUN,MYC,NFKB1,NFkB (complex),P38 MAPK,RELA,SMAD3,SMAD4,SP1,STAT3,TGFB1,TP53,TP63,TP73,VEGFA,Vegf
		STEAP3	transporter						8.9e-09	ANXA2,CCN2,COL1A1,CYP1B1,HAND2,ITGA5,ITGB3,P4HA1,PDPK1,PLOD2,PNP,S1PR1,TFRC,TGFB2,TGFBR1,TGM2,TNFRSF12A,TP53	CEBPB,ERK1/2,JUN,RELA,SP1,STAT3,STEAP3
		mir-19	microrna						9.33e-09	ALOX5,BCL2L11,CCN2,CDKN1A,E2F3,ESR1,F3,HIPK3,MYLIP,PTEN,RAB13,RNF11,SOCS3,TGFBR2,THBS1,TNFAIP3	CEBPA,ESR1,ESR2,JUN,MYC,NFKBIA,NFkB (complex),PTEN,RARA,RELA,SMAD3,SP1,STAT1,STAT3,TP53,mir-19
		butyric acid	chemical - endogenous mammalian						9.93e-09	AFF1,ALOX5,ANXA2,BAX,BCL2A1,BMI1,CASP3,CCN2,CCNC,CCND1,CCNG1,CD80,CDKN1A,CDKN1C,CEACAM5,CLDN2,COL4A1,COL4A2,COL5A1,COL5A2,DEK,EIF4G2,ESR1,GATA6,GCG,GDI1,GMPS,GNAI2,GRIN1,IFIT1,IGFBP3,ITGA5,KLF4,MXD1,MYC,MYCL,MYCN,NCL,NFATC1,NME1,NUCB1,PGRMC2,PHB,PPARGC1A,PRDM1,PTEN,RAF1,RNF141,SGK1,SLC1A2,SLC26A2,SLC5A5,SOCS3,SPOCK1,SPP1,STAT5B,TGFBR2,TGM2,TNFAIP2,TNFRSF10B,TP53,TWF1,TXK,WEE1,WNT5A	EZH2,FOXO1,IL6,JUN,MYC,NFKBIA,NFkB (complex),P38 MAPK,RELA,SMAD3,SMAD4,SP1,STAT1,STAT3,TGFB1,TNF,TP53,TP63,butyric acid
		JUN	transcription regulator						1.02e-08	ACAT2,ACP5,AKT3,ANXA2,APEX1,BAX,BCL2A1,BCL2L11,CCN2,CCND1,CDKN1A,CLDN2,COL1A1,COL1A2,CSTA,CYP1B1,DUSP5,E2F7,EREG,F3,FABP7,FUS,GALNT1,GJA1,HOMER1,ID2,IGFBP3,ITGAV,ITGB8,JUN,LGALS3,LHCGR,MAT2A,MET,MMP10,MYC,NBPF10 (includes others),NCAM1,NEFH,NFATC1,PGLYRP2,PLAGL1,PTEN,PTPRD,PTX3,RARG,RASA1,RHOB,RUNX2,SGK1,SLC38A2,SLC7A1,SLC8A1,SNCG,SNRPB2,SOCS3,SPARC,SPP1,THBS1,TP53,UGT1A3,VEGFC,VIM,WNT5A,YWHAG,ZEB1,ZEB2	Ap1,EGR1,ESR1,ETS1,FOS,FOXO1,IGF1,JUN,MYC,NFKBIA,NFkB (complex),P38 MAPK,RELA,SMAD3,SMAD4,SP1,STAT3,TGFB1,TNF,TP53,TP63
		miR-182-5p (and other miRNAs w/seed UUGGCAA)	mature microrna						1.21e-08	ASPN,BRMS1L,BTLA,C21orf91,CAMK2N1,CAPN5,CCNC,CHIC1,CHMP1A,DEPDC4,FAM133A,FBXW7,FOXN2,FZD3,GALP,GLB1L,GLRA3,IFI44L,IFI6,IFIT1,KCNJ6,KCTD2,KLF7,KLRF1,LHX1,MFAP3L,MIGA1,NCAM1,PAIP2,PGF,PMP2,PRKACB,RAB27B,RAB6B,RAC1,RARG,RASA1,RGS17,SH3BGRL,SLC44A5,SPTSSB,SRSF6,STEAP2,TMEM50B,TRIQK,YWHAG,ZFPM2
		MYCN	transcription regulator						1.23e-08	ALDOA,APEX1,BAX,BMI1,CCN2,CCND1,CDKN1A,CLDN11,COL1A1,COL4A1,COL5A2,COL8A1,CTDNEP1,DKK3,DUSP2,DUSP4,EED,EIF4G2,GATA6,ID2,ITGA2,MAT2A,MSRB3,MYCN,NCAM1,NCL,NME1,NUCB1,P3H1,PGRMC2,PHB,PHGDH,PTPRK,RELN,RNF11,SLC1A2,SLC25A19,SLC38A2,SPARC,SYT1,TGIF1,TGM2,TNFRSF10B,TP53,UBE2V2,UCHL1,VIM,YY1,ZEB2,ZFAND5	AR,CTNNB1,ERK,HDAC1,HDAC2,HIF1A,ITGB1,MYC,MYCN,NFKB1,NFkB (complex),PARP1,RB1,RELA,SIN3A,SMAD3,SP1,STAT1,STAT3,TP53,TP63,TP73,YAP1
		miR-1910-5p (miRNAs w/seed CAGUCCU)	mature microrna						1.56e-08	BTBD7,CABLES2,CARS1,CD200,CDS1,COQ10B,DCAF4,DHRS3,DPM2,FAM169A,FKBP1A,G3BP2,GPX8,LACTB2-AS1,LETMD1,LHX8,LRRC37A3 (includes others),LYRM2,MFAP3L,MS4A12,PDGFB,PTPRK,RAB22A,SPG21,TCIM,TMEM167A,ZFYVE21,ZNF24,ZNF720
		CLOCK	transcription regulator						1.6e-08	ADPGK,AKT3,ANGPTL4,ANKRD12,BPHL,C1QBP,CBFB,CCN2,CCND1,CLOCK,CNIH1,DNAJB9,DNAJC16,DR1,EIF4G2,FABP7,GIMAP4,GJA1,GLIPR1,GSKIP,HIPK3,HMG20A,KLF13,LIX1,MEST,MTPN,NEFM,NFIL3,PAFAH1B2,RNF11,SEC23A,SLC1A2,SLC20A1,ST6GALNAC4,TEF,THBS1,TMED3,TMX1,UBL3,WEE1,ZDHHC20,ZEB1
		mir-25	microrna						1.79e-08	BAX,BCL2L11,CDKN1A,E2F3,FBXW7,HIPK3,ITGA5,ITGB3,MAP2K4,MYLIP,PTEN,REV3L,TGFBR1,TOB1,TP53	AR,ERK,HDAC1,JUN,MYC,NFKB1,NFKBIA,NFkB (complex),P38 MAPK,RB1,RELA,SMAD3,SP1,STAT3,TP53,TP63,TP73,hydrogen peroxide,mir-25
		miR-196a-3p (miRNAs w/seed GGCAACA)	mature microrna						1.84e-08	B3GNT5,C9orf72,CLDN11,EYA1,FABP7,FAM43A,FBXO45,FOXN2,GAPT,GLTP,GMNC,HELLS,IL36G,KCTD2,LRRD1,LYRM2,MSRB3,NICN1,NUDT4,PABPC4L,PMP2,RAB32,RAC1,RAP2C,RP11_93B146,SELENOV,STARD4,SYPL1,ZBTB37
		SP1	transcription regulator						1.86e-08	ALOX5,ATP2A2,BAG2,BAX,C1QBP,CASP3,CCN2,CCND1,CD99,CDKN1A,COL1A1,COL1A2,COL8A1,CR2,CXCL12,CYBRD1,CYP1B1,CYP7B1,DBF4,EREG,ESR1,F3,FOXP3,GJA1,GLTP,GNAI2,GRIA1,GRIN1,HAS1,IFITM5,IGFBP3,ITGA2,ITGAV,ITGB3,JUN,KLF4,LDLR,LHCGR,MAT2A,MECP2,MET,MYC,MYCN,PDGFA,PDGFB,PLAC1,PRKRA,PTGER4,RUNX2,RYBP,SFTPA2,SGK1,SLC4A7,SLC7A1,SNAP25,SNCG,SOCS1,SPARC,SPP1,STX1A,TEAD1,TGFB2,TGFBR1,TGFBR2,TNFAIP3,TNFRSF10B,TNFSF10,TP53,TRIB1,UGT1A9 (includes others),VIM,YY1,ZEB2	AHR,APP,AR,CEBPA,CTNNB1,EGR1,ESR1,ESR2,JUN,MYC,NFkB (complex),RARA,RB1,RELA,SMAD3,SMAD4,SMAD7,SP1,STAT1,STAT3,TP53,TP63,TP73
		miR-142-3p (and other miRNAs w/seed GUAGUGU)	mature microrna						1.86e-08	ASH1L,C9orf72,CCNT2,CLIC4,CXADR,DCUN1D4,EPN1,FAM114A1,ITGAV,ITGB8,LMO3,MANBAL,MIGA1,NKX2-3,PATZ1,PGM1,PPP1R2,PPP1R37,PSTK,RAC1,RPE,SEC22A,TAOK1,TMEM59,TSEN34,TWF1,VWC2,WASL,ZBTB41,ZEB2,ZNF808
		PTP4A1	phosphatase						1.98e-08	AARS1,ALDOA,BAX,C1orf21,COL5A1,CRK,FKBP1A,FMR1,GMPS,IMPDH2,ITGB8,MAP2K4,MAP3K2,NME1,PPM1E,PPP1R12A,RAB35,RUVBL2,SPARC,TMEM267,TP53,TUBA1C,VCAN,VIM,WASL,ZEB1
		miR-155-5p (miRNAs w/seed UAAUGCU)	mature microrna						2.26e-08	AICDA,ARFIP1,BCL2L11,CBFB,CCL18,CCND1,CD69,CTNNB1,DEUP1,DHX40,F2,FAM9C,FAR1,G2E3,GABARAPL1,GNA13,GPATCH2L,H3-3A/H3-3B,HSDL1,IL13RA1,IL36G,LACTB2-AS1,LY6K,MET,MTARC1,MYO10,NT5E,PSTK,RAB23,RAB27B,RAC1,RNF123,SCRG1,SH3BP4,SLA,SMAD1,SOCS1,SYPL1,TAOK1,TWF1,WEE1,ZNF385D
		FOXO1	transcription regulator						2.53e-08	AICDA,ALOX5,ANGPTL4,ATG12,ATG5,BACH2,BAX,BCL2A1,BCL2L11,BCL2L2,BCL6,BECN1,CASP14,CASP8,CCN2,CCND1,CDKN1A,CDKN1C,CNR1,COL1A1,COL4A1,COL4A2,CS,CYP7B1,DCX,ELOVL5,FBXO21,FMOD,FOSB,FOXP3,GABARAPL1,GPD2,IKZF1,ITGAV,JUN,KLF2,KLF4,KLF7,LHCGR,ME1,MYC,MYCN,MYL3,NEK2,NEUROD1,NFATC1,PDK4,PLA2G2D,PPARGC1A,PPARGC1B,PRDM1,PTEN,RUNX2,S1PR1,SGK1,SLC25A19,SLC25A24,SOX4,STAT5B,THBS1,TNFSF10,TP53,TXNIP,ZEB1	AR,Akt,CEBPB,EGR1,EP300,ESR1,FOXO1,IGF1,Insulin,JUN,NFkB (complex),PPARG,RB1,RELA,SMAD3,SP1,STAT1,STAT3,TP53
		P38 MAPK	group						2.63e-08	ADAM17,AQP4,AQP5,BATF2,BAX,BCL2A1,CCN2,CCND1,CD69,CD80,CDKN1A,CTNNB1,CXCL12,F3,GCG,GDI1,GJA1,HBP1,HOMER1,IRF7,ITGAV,ITGB3,ITGB8,JUN,KLF13,KLF4,MAP4K4,MYC,NFATC1,PPARGC1A,PRDM1,PTEN,PTPN12,RASA1,RHOB,RND3,RRAD,RUNX2,SELE,SGK1,SLC5A5,SLC8A1,SNAI1,SOCS3,SPP1,THBS1,TNFRSF10B,TNFSF10,TP53,TRIB1,ULBP2,VEGFC,WNT5A,ZMAT3	FOS,IL1B,JUN,NFKB1,NFKBIA,NFkB (complex),P38 MAPK,PPARG,RELA,SB203580,SMAD3,SP1,STAT1,STAT3,TNF,TP53
		miR-148a-3p (and other miRNAs w/seed CAGUGCA)	mature microrna						2.82e-08	AGFG1,AK2,ARFIP1,ARRDC3,CCDC6,CEBPE,CHST1,COL1A1,ELAVL4,EOGT,FAM81A,FAM9C,FXR1,HOMER1,KCNJ6,LDLR,LL22NC03-63E9.3,LRP2,MDM4,MMD,MMP10,MTMR9,MXD1,PIGS,PTEN,QKI,RPS6KA5,S1PR1,SLC24A3,SNN,SNX3,SZRD1,TGFBR2,TMED7,TMSB10/TMSB4X,TNRC6A,TRAK2,UCP3,VMP1,WDR20,YPEL3,ZDHHC7
		miR-1256 (miRNAs w/seed GGCAUUG)	mature microrna						2.84e-08	AGFG1,CDKL3,CERS6,CNEP1R1,CNR1,CNTFR,DBI,EDNRA,GEMIN2,GPX8,H3-3A/H3-3B,IRS4,LINC01619,MARCHF4,METTL15,MPP1,POGLUT3,RAC1,RAP2C,SCP2,TBC1D9B,TMEM117,TMEM196,ZFPM2,ZNF23
		FOXO3	transcription regulator						3.16e-08	ACVR1,AGFG1,APEX1,AQP4,ATG12,BAX,BCL2L11,BCL6,BECN1,CASP8,CCN2,CCNA1,CCND1,CCNE2,CDKN1A,CDKN1C,CDKN3,COL4A1,COL4A2,DOK5,ELOVL5,ESR1,FMOD,FOSB,FOXP3,GABARAPL1,HBP1,IMPDH2,MBNL1,MET,MOAP1,MXD1,MYC,NPHS1,NT5E,PLA2G2D,PPARGC1A,PRDM1,PTEN,RASA1,RUNX2,SGK1,SLC7A1,SNAI1,TAL1,TCIM,TGFB2,TNFSF10,TP53,TXNIP,VIM	AKT1,AR,Akt,E2F1,EGR1,FOXO1,FOXO3,IL6,JUN,KLF4,MYC,NFATC1,NFkB (complex),POU5F1,PPARG,RB1,RELA,SMAD3,SMARCA4,SP1,STAT1,STAT3,TP53
		GNAQ	enzyme						3.22e-08	AQP11,AQP5,ATP2A2,BTG2,CCN2,CCND1,CCNG1,CXCL12,DUSP5,GNAQ,HAND2,LGALS3,MAPK11,MYC,NFIA,NFIB,NFIL3,NPR3,NR4A2,PDE10A,PTX3,RELN,RHOB,SGK1,SLC8A1,SOCS3,TGFB2,TNFRSF12A,TUBA1C,YAP1	Akt,CTNNB1,ESR1,ESR2,FOXO1,GNAQ,IKBKB,JUN,NFKB1,NFKBIA,NFkB (complex),P38 MAPK,PPARG,RELA,SMAD3,SP1,STAT3,TP53,TP63
		miR-605-3p (miRNAs w/seed GAAGGCA)	mature microrna						3.4e-08	ADAM17,AGO1,AKIRIN1,ATL2,BTG2,CAST,CNEP1R1,DCX,DNAJC25-GNG10,ELAVL2,FABP7,FAM133A,GAPT,GNG10,HIF3A,LENG8,LHFPL2,LY6K,MIXL1,MPP1,NIPAL2,PGF,PGLYRP2,PPP1R13L,PPP1R3B,RAB35,RNASE1,RUNX2,SCP2,SH2D4B,SNX3,STX1A,TIA1,TMSB10/TMSB4X,VANGL1,ZIK1,ZNF23,ZNF544,ZNF677,ZNF772,ZNF791
		SNHG20	other						3.4e-08	CCNA1,CCND1,CDKN1A,CTNNB1,MYC,VIM,ZEB1,ZEB2
		miR-137-3p (miRNAs w/seed UAUUGCU)	mature microrna						3.54e-08	AKT2,ASPH,BEND6,BLOC1S5,C21orf91,CASP3,CNEP1R1,CXCL12,CYYR1,DR1,EPHA7,FAM117B,FAM24A,GCA,GPX7,KLF12,KLHL10,MARCHF7,METTL9,MPP1,NEUROD1,NEUROD4,NPIPB5 (includes others),NREP,NXT2,PHGDH,PPARGC1A,PRDM1,RNF4,RORA,RP1_228P165,SGCG,SLC1A5,SLC35A4,STAC
		miR-291a-3p (and other miRNAs w/seed AAGUGCU)	mature microrna						3.62e-08	CAMK2N1,CASP3,CCND1,CDKN1A,CLOCK,CYBRD1,DCAF6,E2F7,ELAVL2,ERBB4,ESR1,FAM169A,FMR1,GALNT3,GLTP,KLF13,KRTAP1-3,LAMP5,LYRM2,MAP3K2,MARCHF4,MIXL1,MSANTD4,NFIB,NR4A2,PDCD1LG2,PFN2,PRKACB,PRRG4,RAB22A,REEP3,RP11_497E192,RPS15A,RTN1,TGFBR2,TNRC6A,TRPS1,TSEN34
		miR-548o-3p (and other miRNAs w/seed CAAAACU)	mature microrna						3.64e-08	ATG12,C21orf91,CSRNP3,FAM9C,KCNJ6,MOB1B,MTPN,PABPC4L,QKI,RAB22A,RGS17,RIDA,TMCO1,TMEM50B,XKR4,ZBTB37
		miR-34a-5p (and other miRNAs w/seed GGCAGUG)	mature microrna						3.71e-08	ALDOA,ATG5,B3GALT5,BNC2,C9orf47,CALN1,CCND1,CCNE2,CD69,CDIP1,CDKN1A,CHST12,CLDN18,CPEB3,CR2,DMWD,DNAJC16,E2F3,ELMOD1,FAM117B,FAM120AOS,FICD,FOXP1,GALNT7,GLTP,GMNC,GNAQ,ITGB3,KAT2B,KIAA1217,KLF4,LGALS3BP,LIN28A,LMBR1L,MDM4,MET,MOAP1,MYC,MYCN,NCEH1,NTRK3,NUMBL,ONECUT2,PFN2,PIK3CB,PLN,POGZ,PROZ,PTEN,PTRH1,RAET1L,RALGPS2,RGS17,RP11_93B146,RRAGC,SERPINF2,SLC18A2,SMCO1,SNAI1,STAB2,STUM,STX1A,SYT1,TP53,TRPS1,UBE2NL,UCP3,ULBP2	CEBPB,FOXO1,Insulin,PPARG,SMAD3,STAT3,miR-34a-5p (and other miRNAs w/seed GGCAGUG)
		IGF1	growth factor						3.75e-08	ADAMTS2,ADORA2B,ANPEP,APH1A,AQP4,ATL2,BAX,BCL2A1,BCL2L11,BTG2,CASP3,CCN2,CCND1,CCNG1,CDKN1A,COL1A1,COL1A2,COL5A2,COL8A1,CTNNB1,CYP1B1,EFNB2,ESR1,F3,FOSB,FOXG1,FOXP3,GPD2,GRIN1,ID2,IGFBP3,IL16,ITGA5,ITGAV,JUN,LHCGR,LHFPL6,LOXL2,MYC,MYCN,NCAM1,NEFH,NEUROG3,OSMR,PAK6,PAPPA,PLK2,PLOD2,PPP3CA,PTEN,PTGER4,RARB,RUNX2,SEC23A,SELE,SGK1,SLC12A4,SLC12A5,SLC20A1,SLC5A5,SNCG,SOCS3,SPP1,TGM2,THBS1,TNFRSF11B,TNFRSF12A,TNNT2,TP53,TXNIP,VEGFC,VIM,WEE1,WTAP,YPEL3,ZCCHC24	CTNNB1,ESR1,ESR2,FGF2,FOS,IGF1,IL6,JUN,MYC,NFKBIA,NFkB (complex),RELA,SMAD3,SP1,STAT1,STAT3,TNF,TP53,beta-estradiol
		LY294002	chemical drug						3.92e-08	ADAM17,ADIPOR2,ANPEP,BAX,BCL2L11,BCL6,BICD1,BMI1,CASP3,CCL18,CCN2,CCND1,CCNT2,CD40LG,CD69,CDKN1A,CNR1,COL1A1,COL1A2,CTNNB1,DUSP4,EFNB2,EPO,EREG,ESR1,F3,FOSB,GCG,GJA1,GPD2,IGFBP3,ITGAV,ITGB3,JUN,KLF10,LHCGR,MAP2K4,MAT2A,ME1,MXD1,MYC,NEFH,NPHS1,NR4A2,NTRK3,PLK2,PTEN,PTX3,RAP1A,RND3,RUNX2,S1PR1,SGK1,SLA,SLC52A1,SLC5A5,SNAI1,SOCS3,SPP1,TAC1,THBS1,TNFAIP3,TP53,UPK2,VCAN,VEGFC,VIM,WNT5A,WTAP,ZEB1	CEBPB,ERK1/2,ESR1,FOS,IGF1,IL6,JUN,LY294002,NFKBIA,NFkB (complex),RELA,SMAD3,SP1,STAT1,STAT3,TNF,TP53
		F2	peptidase						4.12e-08	ANGPTL4,B3GNT5,BAX,CASP3,CCN2,CCND1,CDKN1A,CLIC1,COL1A1,COL4A1,DKK3,DOCK10,DOK5,DST,E2F7,ECE1,ELL2,EPO,EREG,F3,FOSB,GNA13,GREM1,JUN,LBH,LOXL2,MMP10,MYC,PDCD1LG2,PDGFA,PDGFB,RAC1,RGS3,RHOB,RHOJ,SELE,SLC7A1,TFPI,TGFB2,THBS1,TNFAIP3,TNFRSF12A,TNFSF10,TNNT2,UCK2	CTNNB1,F2,FGF2,FOXO1,JUN,MYC,NFKB1,NFKBIA,NFkB (complex),NOTCH1,RELA,SMAD3,SMAD4,SP1,STAT1,STAT3,TGFB1,TNF,TP53,lipopolysaccharide
		EGFR	kinase						4.5e-08	ACOT7,ACVR1,B3GNT5,BAX,BCL2L11,BCL6,CAPZA2,CASP3,CCAR1,CCN2,CCND1,CDCP1,CDKN1A,CLDN2,CLK1,COL1A1,COL5A2,COL8A1,CTNNB1,CXCL12,DUSP4,E2F3,EDEM1,EFNB2,EPS15,ERBB4,EREG,ESR1,F3,FABP7,FAP,FKBP11,FOXP3,GALNT10,GJA1,GPM6B,IGFBP3,IL33,ITGA2,JUN,MET,MYC,NCL,NFIB,NSF,NT5E,OSMR,PAIP2,PTEN,PTGER4,RHEBL1,RHOB,RUNX2,SEMA4D,SLC25A32,SLC26A2,SLC4A7,SLC7A1,SLC7A11,SLC7A5,SNAI1,SOCS3,TGM2,THBS1,TNFRSF11B,TTYH3,TXNIP,VCAN,VIM,WASL,WEE1,WNT6,ZEB1,ZEB2	Akt,CTNNB1,EGF,EGFR,ERBB2,FOS,FOXO1,JUN,KRAS,MYC,Mek,NFkB (complex),RELA,SMAD3,SP1,STAT3,TP53,estrogen receptor
		VEGFA	growth factor						4.53e-08	ABHD5,ALDH2,ANPEP,BAX,BCAT2,BCL2A1,BTLA,CASP3,CBFB,CCN2,CCND1,CD80,CDKN1A,CLIC4,COL1A1,COX8A,CTNNB1,CXCL12,CYB5B,DUSP4,DUSP5,E2F3,EFNB2,ERAP1,F3,FOSB,GJA1,ITGA2,ITGAV,ITGB3,MMP10,MYCN,NFATC1,NME1,NPHS1,NR4A2,PDGFB,PPARGC1A,RUNX2,SELE,SLC25A6,SNCG,SPARC,TAL1,THBS1,TMSB10/TMSB4X,TP53	CEBPB,ERK1/2,HDAC1,IFNG,JUN,MYC,NFKB1,NFKBIA,NFkB (complex),NOTCH1,P38 MAPK,RELA,SP1,STAT1,STAT3,TP63,VEGFA
		miR-655-5p (miRNAs w/seed GAGGUUA)	mature microrna						4.84e-08	ACBD5,C10orf99,CASP14,CDADC1,CEP76,FAM9C,GIMAP4,HOXA6,IRS4,KLK9,KRTAP4-12,LOC102723701,MT-ATP8,PCP4L1,SGCG,TERF1,TEX13A,TFPI,TFRC,THAP1,TMEM196,TNFSF10,ZBTB41,ZNF256,ZNF544,ZNF677
		estrogen receptor	group						4.88e-08	AGO1,AKT2,AKT3,BAX,CALB2,CCN2,CCNA1,CCND1,CCNE2,CD99,CDH15,COL13A1,COL4A1,COL4A2,COL4A5,COL5A1,CXCL12,ERBB4,EREG,JUN,KLF10,KRT7,LDLR,LOXL2,MYC,NT5E,PDGFA,PDK4,PGLYRP2,SMAD1,SNAI1,SPARC,TGFB2,TGFBR1,TGFBR2,TGM2,TMEFF1,TP53,VEGFC,VIM,WNT5A,ZEB1	AR,CTNNB1,EGF,EGR1,ESR1,ESR2,HDAC1,JUN,MYC,NFkB (complex),RB1,SMAD3,SP1,SP3,TP53,TP63,TP73,beta-estradiol,estrogen receptor,tamoxifen
		miR-2113 (miRNAs w/seed UUUGUGC)	mature microrna						5.13e-08	ADRB1,C6orf201,DUSP18,ELL2,FAM24A,FAM24B,FN3KRP,HECTD2,IGFBP3,KRTAP19-3,OMG,PDCD1LG2,PMEPA1,RAB18,RNF11,TCIM,WDR35,WDR44,ZNF83
		FOS	transcription regulator						5.38e-08	AFF4,ARF1,ARPC5,BCL2L11,CASP3,CAST,CCN2,CCND1,CCNG1,CLDN2,COL1A1,CSTA,E2F7,EIF4G2,EREG,F3,FARS2,FOSB,FZD3,GJA1,HAS1,HIPK3,HOXA1,IL36G,ITGA2,JUN,LETMD1,LGALS3,LGALS3BP,LY6K,MAP4K4,MET,MMP10,MPZL2,MXD1,MYC,NBPF10 (includes others),NFATC1,NFIL3,PIK3CB,PLAGL1,PLK2,PMEPA1,PRDM1,PTEN,PTP4A1,PTPN12,PTPRD,QKI,RAB11FIP1,RARG,SEMA4D,SNAI1,SNCG,SNN,SNX3,SOCS3,SPP1,SYT1,TAC1,TAFA1,TAL1,TAOK1,TNFRSF11B,TP53,Tpm1,VEGFC,VIM,WEE1,WNT5A,WNT6,ZEB1	Ap1,CDKN2A,EP300,ESR1,ETS1,FOS,HDAC1,JUN,MYC,NFATC2,NFKB1,NFKBIA,NFkB (complex),Nfat (family),RELA,SMAD3,SP1,STAT3,TP53,VDR
		miR-3912-5p (miRNAs w/seed UGUCCAU)	mature microrna						6.48e-08	ALKAL2,BTG2,CD69,CLLU1,CNR1,COL25A1,CYBRD1,ENPP6,EYA1,FAM120AOS,HSDL1,KRTAP1-3,LYRM2,MED9,MEGF11,MEX3C,NBPF10 (includes others),PDE10A,PPP1R12B,PSMG2,SCIMP,SCRG1,TMX3,TXNIP,UBE2N,UBE2NL,ZNF248
		CD40LG	cytokine						6.53e-08	ADAM17,AICDA,BAX,BCAT2,BCL2A1,BCL6,CAST,CCL18,CCN2,CCNG1,CD40LG,CD69,CD80,CDKN1A,CYP1B1,DUSP2,DUSP4,DUSP5,EBI3,F3,FOSB,GRSF1,ID2,IFI6,IFIT1,IFIT2,IL13RA1,JAK2,JUN,LIG4,MMP10,MYC,NEFH,ORC5,PRDM1,PTPN12,RASA1,RIDA,SELE,SEMA4D,SOCS1,STAT4,TFRC,TGIF1,TGM2,TM7SF2,TNFAIP2,TNFAIP3,TNFRSF11B,TNFRSF13B,TNFSF10,TNFSF13B,TP53,TPD52L2,WNT5A	Ap1,BCL6,CD40,CD40LG,IFNG,IL4,Immunoglobulin,MYC,NFKB1,NFKBIA,NFkB (complex),NR4A1,REL,RELA,SP1,STAT1,STAT3,STAT6,TNF,TP53
		INHBA	growth factor						6.7e-08	ACVR1,AGO1,ATXN7L1,BAMBI,BAX,CCN2,CDKN1A,CPNE8,DTNA,EFNB2,EGLN3,EIF4G2,ERBB4,EREG,ESR1,GRSF1,KLF13,KLF4,LHCGR,LHX1,MIXL1,MPPED2,MYCL,NR4A2,PCDH9,PLOD2,POGZ,PRDM1,PTEN,SLC1A2,SOCS1,SOX4,TAL1,TNNT2,VANGL2	AR,CG,EGR1,ESR1,ESR2,IL1B,INHBA,JUN,NFKBIA,NFkB (complex),P38 MAPK,PPARG,RB1,RELA,SP1,STAT1,STAT3,TP53,TP63,beta-estradiol
		MYC	transcription regulator						7.2e-08	ACVR1,AK2,ALDOA,ALOX5,ANGPTL4,APEX1,ASCL1,BAX,BCL2A1,BCL2L11,BCL6,BMI1,C1QBP,CAMK2N1,CASP3,CASP8,CAST,CCNA1,CCND1,CCNE2,CD69,CDKN1A,CEBPE,CLIC4,COL1A1,COL1A2,COL4A1,COL4A2,COL5A1,COL5A2,COL8A1,CTNNB1,DBI,DEK,DUSP2,DUSP4,DUSP5,E2F3,EBI3,EED,EMX2,ERAP1,F2,F3,FAP,FMOD,FOXP3,GATA6,GDI1,GJA1,H3-3A/H3-3B,HAND1,ID2,IDH1,IFI44L,IFI6,IFIT1,IFIT2,IKZF1,IRF7,JUN,KLF10,KLF4,KRT7,LDLR,LHX5,LIN28B,LOC102724788/PRODH,MAN2A1,MAT2A,MLANA,MYC,MYCN,MYO1B,NCAM1,NCL,NME1,NUCB1,OASL,PAX2,PGAM1,PHB,PITX2,PMEPA1,PPID,PRDM1,PRKACB,PTEN,RARB,RARG,RARRES1,RFFL,RGPD4 (includes others),RHOB,RPL15,RPS15A,RPS4Y1,RUVBL2,SGK1,SLC1A5,SLC25A19,SLC38A1,SLC7A5,SMAD1,SNAI1,SP100,SPARC,SPP1,TEAD1,TFRC,TGFB2,TGFBR2,THBS1,TMSB10/TMSB4X,TNFRSF10B,TNFRSF12A,TNFSF10,TNFSF13B,TOB1,TP53,Tpm1,TXNIP,UBE2I,UGT1A3,UGT1A6,VEGFC,VIM,WNT5A,YAP1,YTHDC1,YY1,ZEB1	AR,CEBPA,ESR1,ESR2,EZH2,HDAC1,JUN,MYC,NFKB1,NFkB (complex),RB1,RELA,SMAD2,SMAD3,SMAD4,SP1,STAT1,STAT3,TP53,TP63,TP73,Tgf beta,beta-estradiol
		miR-4709-5p (miRNAs w/seed CAACAGU)	mature microrna						7.32e-08	ARPP19,BCL2A1,BEND4,BTG2,CASP3,CLDN11,EDARADD,HSDL1,IDH1,KCNJ6,KIAA2026,MFAP3L,PLN,PPP1CC,PRKX,QKI,RND3,SMAD1,SMIM11A,TFRC,TMEM159
		SOX2	transcription regulator						7.32e-08	ACVR1,AICDA,ALOX5,AQP4,ASCL1,BMI1,CALB2,CCN2,CCND1,CDKN1A,CLDN11,COL1A1,CTNNB1,CXCL12,DKK3,DLX5,DOCK10,DPY30,DUSP4,DUSP5,EMX2,FABP7,GATA6,GJA1,GLTP,GSC,HAND1,ID2,ISL1,JUN,KLF4,KRT7,LHX1,LHX5,LIN28A,MIXL1,MOG,MYCN,NKX2-3,PAX2,PDCD1LG2,PIK3R3,PITX2,PLAC1,PRDM1,QKI,RAP1A,SALL4,SH3BP4,SLC7A11,SMAD1,SMOC1,SNAI1,SOSTDC1,SPP1,TEAD1,TERF1,TGFB2,TIA1,VCAN,VEGFC,VIM,WNT5A,YAP1	AR,ATF4,CDX2,ESR1,GATA4,GATA6,HDAC1,HMGA1,JAG1,MDM2,MYC,MYCN,NOTCH1,NOTCH3,POU5F1,RB1,SNAI2,SOX2,TCF7L2,TP53,TP63,TP73,YBX1
		MAPK1	kinase						7.47e-08	ADAM17,ANGPTL4,ANPEP,ATP1A2,CCN2,CCND1,CD69,CDKN1A,CHST7,CSTA,CTNNB1,DOCK10,DUSP2,EGLN3,ERAP1,ESR1,FHL2,FOSB,FOXP3,HOMER1,IFI6,IFIT1,IFIT2,IRF7,ITGA5,ITGAV,ITGB3,JUN,KRTAP1-3,LGALS3,LGALS3BP,MECP2,MYC,NFATC1,NT5E,OASL,PDGFB,PHF11,PITX2,PTPRK,QKI,SHCBP1,SLC4A7,SNAI1,SP100,SPOCK1,SPP1,TACC2,TMEM87A,TNFRSF10B,TNFSF10,TP53,UBE2I,VIM	AHR,ARNT,CEBPA,ELK1,HIF1A,IRF8,JUN,MAPK1,MAPK3,MYC,NFKBIA,NFkB (complex),NR3C1,P38 MAPK,RELA,STAT1,STAT3,STAT5a/b,TP53,TP63,VHL
		CREBBP	transcription regulator						8.13e-08	AP3M2,AQP11,BCL6,CCND1,CD80,CDKN1A,CLOCK,COL1A2,CXCL12,CYP24A1,DCX,DDX3Y,DHRS3,DUSP4,EDARADD,EPN1,EPO,FOSB,GIMAP4,GRAMD2B,GRIN1,GRIN2D,JUN,KLF2,KLHL4,LDLR,LGALS3BP,LIG4,MYC,NEUROD1,NR4A2,NTRK3,PDE10A,PLEKHA1,PPARGC1A,PPM1E,RARB,RGL1,RUNX2,SELE,SFTPA1,SLC18A2,SLC1A2,SLC7A11,SMOC1,SOCS3,STAT4,TBX19,TNFAIP3,TNFRSF10B,TNFSF10,TRPM1,ULBP2,YPEL2	CREBBP,E2F2,ELK1,EP300,ETS1,HDAC1,Hdac,Histone h4,JUN,MAPK3,MED1,NFKB1,NFKBIA,NFkB (complex),NOTCH1,NR3C1,PPARG,RELA,STAT1,STAT3,TP53
		JAG1	growth factor						8.35e-08	CCND1,CDKN1A,COL1A1,DUSP10,DUSP2,DUSP5,ESR1,IGFBP3,ITGAV,ITGB3,MYC,NCAM1,PTPRK,RUNX2,SNAI1,SPP1,TGFB2,TP53,VIM	Akt,CEBPB,EGFR,ERK1/2,ESR1,ESR2,FOS,FOXO1,JAG1,JUN,NFKB1,NFkB (complex),NOTCH1,RARA,RBPJ,RELA,SMAD3,SP1,STAT3,TP53
		EGR1	transcription regulator						8.89e-08	ATP2A2,BAX,BCL2L11,CASP3,CASP8,CCND1,CD40LG,CDKN1A,COL1A1,COL1A2,DUSP4,EREG,F3,FOXP3,GALNT3,GRIA1,JUN,LDLR,LHCGR,ME1,MXD1,MYC,PDGFA,PTEN,RRAD,SGK1,SLC12A5,SNAI1,SOCS1,SPP1,TGFBR2,THBS1,TNFSF10,TP53	EGR1,ESR1,FOS,FOXO1,HDAC1,JUN,MYC,NFKB1,NFKBIA,NFkB (complex),RELA,SMAD3,SMAD4,SP1,STAT3,TGFB1,TNF,TP53
		BMP2	growth factor						1.03e-07	ACP5,ASCL1,BMPR2,CCND1,CDKN1A,CLIC4,COL1A1,COL1A2,CTNNB1,CXCL12,DLX5,F3,FOSB,FOXP3,GREM1,ID2,IGFBP3,JUN,KLF10,KLF4,KLK7,LHCGR,MYC,NFATC1,NTRK3,PITX2,PTX3,RUNX2,SLC26A2,SMAD1,SOSTDC1,SPARC,SPP1,TAC1,TGM2,TNFRSF11B,TOB1,VCAN	BMP2,BMPR2,CTNNB1,EP300,FN1,FOXM1,FOXO1,ID1,JUN,MYC,NFKB1,NFKBIA,NFkB (complex),RELA,SMAD1,SMAD3,SMAD4,SP1,STAT3,TGFB1,TP53
		HIF1A	transcription regulator						1.08e-07	ADAM17,ADORA2B,ALDOA,ANGPTL4,AQP4,ATP2A2,BACH2,BAX,CARS1,CCN2,CCND1,CD69,CDCP1,CDKN1A,CEACAM5,COX8A,CXCL12,E2F3,ECE1,EDNRA,EED,EGLN3,EPO,ERBB4,EREG,FHL2,GATA6,GJA1,GRIN1,HIF3A,ID2,IGFBP3,ITGA5,ITGAV,ITGB3,JUN,KIAA1217,KLHL20,LOXL2,MET,MYC,NEUROG3,NT5E,P4HA1,P4HA2,PDGFA,PDGFB,PDPK1,PGF,PLOD2,PTEN,QKI,RAB20,SLC8A1,SNAI1,SOCS3,TAC1,TBX5,TFRC,TGFB2,THBS1,TMEM45A,TNFAIP2,TNFRSF11B,TNFSF10,TP53,VEGFC,VIM	EPAS1,HIF1A,IL1B,IL6,JUN,NFKB1,NFKBIA,NFkB (complex),PPARG,RELA,SMAD2,SP1,STAT1,STAT3,TNF,VHL
		miR-4740-5p (miRNAs w/seed GGACUGA)	mature microrna						1.12e-07	ADAMDEC1,ATG12,CCND1,CDIP1,CHMP1A,CNTFR,CYYR1,EDNRA,EIF5A2,IL33,LGALS3BP,LPAR3,P2RX6,PAAF1,PLAGL2,PPP1R2,PSMA1,PTAR1,RAP2C,RHOB,S1PR1,SLC16A2,SLC30A8,SNAP25,TDRP,TOGARAM1,VEGFC,ZFPM2
		miR-570-3p (miRNAs w/seed GAAAACA)	mature microrna						1.17e-07	ATG12,ATP8A1,C21orf91,CDKN1A,CNOT9,CPEB3,EIF5A2,FAM9C,FAXC,FZD3,KCNJ6,KLRF1,MOB1B,MSANTD3-TMEFF1,NBEAL1,NFIA,QKI,RFX7,SNX3,TMED2,TMEFF1,TMEM117,TMEM170B,TMSB4Y,TRA2B,XKR4,YPEL2,ZBTB37,ZNF207
		miR-30a-3p (and other miRNAs w/seed UUUCAGU)	mature microrna						1.22e-07	AQP4,ARMC1,ARMC8,ATRX,B3GNT5,C20orf202,C3orf38,CCNT2,COLEC12,DST,ERGIC2,FMR1,GREM1,IGSF6,IL33,ITGB8,MTARC1,RAB8B,SDHAF2,THBS1,TNFSF13B,WDR44,WDR82,YTHDF3
		miR-669c-3p (and other miRNAs w/seed ACACACA)	mature microrna						1.27e-07	ABLIM1,ADRB1,AKIRIN1,ASH1L,ATF1,BTF3L4,BTLA,C21orf91,CCDC38,CCN2,CLLU1,CNR1,CYP1B1,DCBLD1,DNAJB9,DSTYK,DTNA,EDNRA,FAM184A,FOXJ3,HSDL1,IL36G,IRS4,ITGB3,KCNA4,KCNJ10,KCNK10,KIAA2026,LBH,LETMD1,LONRF1,MOSMO,P2RY1,PABPC1L2B,PAK6,PIGS,PPARGC1A,PRKX,REEP3,RNF11,RNF138,RNF38,RORA,SCD5,SEMA4C,SLC1A5,SLC35B4,SYT1,TMEM196,TMEM30B
		let-7	microrna						1.29e-07	ADRB1,BTG2,CASP3,CBFB,CCND1,CCNE2,CDCA2,CDK8,COL1A1,COL1A2,COL4A1,COL5A2,CPEB3,DBF4,DNAJB9,E2F8,EDEM1,EIF4G2,GPX7,ID2,ITGB3,LIN28A,LIN28B,MYC,MYCN,NXT2,PLAGL1,PLAGL2,PPP1R12B,RAS,SALL4,SNRPC,TBX5,TGFBR1,THBS1,TRIB1,VIM,YAP1	AHR,Akt,CEBPA,CEBPB,ERK1/2,FOXO1,JUN,MYC,NFKB1,NFKBIA,NFkB (complex),RELA,SMAD3,SMAD4,SMAD7,SP1,STAT1,STAT3,TP53,let-7
		RAF1	kinase						1.32e-07	ACAT2,ACOT7,BCL2L11,BCL6,BECN1,CCND1,CDKN1A,CLK1,CSTA,CTNNB1,DHRS3,DUSP2,DUSP4,DUSP5,ESR1,IGFBP3,ITGA2,ITGB3,JUN,MET,MXD1,MYC,OSMR,PLEC,PNP,PRDM1,RAC1,RFFL,RND3,RPS6KA5,SLC26A2,SMAGP,TGM2,Tpm1,TXNIP,ZNF680	Ap1,CEBPB,ELK1,ERK,ERK1/2,ESR1,FOS,JUN,MAPK3,MYC,Mek,NFATC2,NFkB (complex),NR3C1,Nfat (family),RAF1,RELA,SMAD3,SP1,STAT1,STAT3,TP53
		miR-204-5p (and other miRNAs w/seed UCCCUUU)	mature microrna						1.32e-07	ACVR1,B3GNT5,C9orf72,CACNG2,CBFB,CD200,CHRM2,EPHA7,GREM1,HELLS,ID2,LINC01558,LRMDA,LYRM2,MYC,NAPG,NDRG3,PIK3CB,PPCS,PRKACB,RAB13,RAB22A,RP1_228P165,SCN2A,SCRG1,SFXN2,SMAD1,SMOC1,SNAP25,SOX4,SPARC,STX1A,TGFBR2,TRPS1,ZBTB37,ZNF521
		CG	complex						1.33e-07	ANGPTL4,ANK2,BAMBI,BAX,BMPR2,BTG2,CCND1,CCNE2,CDKN1A,CLDN11,CXCL12,CYP1B1,CYP7B1,DBI,E2F7,E2F8,EFNB2,ELAVL2,EPHA7,EREG,FOXP1,GATA6,GJA1,GREM1,HELLS,IGFBP3,IL33,ITGA2,ITGA8,ITGAV,ITGB3,JUN,KLF4,KLHDC4,LDLR,LGALS3BP,LHCGR,LIMCH1,LIN28B,MMP10,MTPN,MYC,MYCL,NPR3,PAPPA,PTX3,RORA,RUNX2,SLC20A1,SLC52A2,SLC5A5,SMARCA1,SNAP25,SPP1,TAC1,TGFB2,TGFBR1,TNFAIP2,TNFRSF12A,TP53,VCAN,VEGFC	CG,EGR1,ESR1,ESR2,HDAC1,IL6,JUN,MYC,NFKB1,NFKBIA,NFkB (complex),PPARG,RELA,SMAD3,SP1,STAT1,STAT3,TP53,beta-estradiol
		medroxyprogesterone acetate	chemical drug						1.33e-07	ACP5,ADCY3,AKT3,ALDH2,ALG2,BAX,BCL2L11,BMPR2,BTG2,CAMK2A,CASP3,CCND1,CCNE2,CD40LG,CDKN1A,CDKN1C,CHRM2,CNTFR,COL5A1,COL5A2,CYSTM1,E2F3,EOGT,ESR1,F3,FMOD,ID2,ITGA2,ITGA8,ITGAV,ITGB3,ITGB8,JAK2,JUN,LMO3,MPZL2,MYC,NEK2,OMG,P4HA1,P4HA2,PDGFB,PIP4K2A,PRICKLE2,PRKX,RARB,SGK1,SMAD1,SOCS1,STAT4,STAT5B,TGFB2,THBS1,TMSB10/TMSB4X,TNFRSF10B,TP53,VANGL2,VCAN,VEGFC,WEE1,WNT5A,ZMAT3	CTNNB1,ERBB2,ERK,ESR1,ESR2,EZH2,IL6,JUN,MYC,NFkB (complex),RELA,SMAD3,SP1,STAT1,STAT3,TP53,beta-estradiol,estrogen receptor,medroxyprogesterone acetate
		SPDEF	transcription regulator						1.33e-07	CCN2,CDKN1A,COL13A1,COL1A1,COL4A1,COL4A2,COL4A5,COL5A1,COL5A2,DKK3,IL33,ITGA5,LAMC1,SFTPA1,SMAD1,UCP3,VIM,WNT5A,ZEB1	CTNNB1,FN1,FOXM1,FZD8,JUN,MYC,NFkB (complex),RELA,SMAD3,SP1,SPDEF,STAT3
		HRAS	enzyme						1.43e-07	ADRA2A,ANXA2,ARF1,ASCL1,ATP2A2,ATXN1,B3GNT5,BAX,BCL2L11,BTG2,CCN2,CCND1,CCNG1,CD69,CDKN1A,CHST12,COL1A1,COL1A2,COL4A1,COL5A2,CSTA,CTNNB1,CXCL12,CYP24A1,DOK1,EIF5A2,EMX2,EREG,FOSB,GJA1,GNA13,ID2,IGFBP3,IL13RA1,ITGA5,ITGAV,JAZF1,JUN,LBH,LRRC17,MET,MMP10,MYC,MYCN,MYL3,NID1,NID2,PDGFA,PDIA5,PDPK1,PGF,PLOD2,PMEPA1,PPARGC1B,PRDX6,PTEN,PTGFRN,RAF1,RARB,RAS,RHOB,SBF2,SLC1A7,SLC5A5,SNAI1,SOCS3,SOX4,SPARC,SPP1,TGFB2,TGM2,THBS1,TMSB10/TMSB4X,TNFRSF10B,TNFRSF11B,TP53,Tpm1,VCAN,VIM,YAP1,ZNF217	AHR,AR,CTNNB1,FOS,HDAC1,HRAS,IL6,JUN,MYC,NFkB (complex),PML,RB1,RELA,SMAD3,SMAD4,SMAD7,SP1,STAT1,STAT3,TERT,TP53,TP63,TP73
		U0126	chemical drug						1.48e-07	ADORA2B,ANGPTL4,BAX,BCL2L11,BECN1,CCN2,CCND1,CCNE2,CCNL1,CD200,CD40LG,CD69,CDKN1A,CDKN1C,CLDN2,COL1A1,COL4A1,CTNNB1,CXCL12,CYP1B1,CYP24A1,DUSP10,DUSP4,DUSP5,EREG,ESR1,F3,FOSB,GALNT3,GJA1,GRIA1,ITGA5,JUN,KCTD2,KLF10,LDLR,MAT2A,ME1,MET,MYC,NFATC1,NR4A2,NREP,OSMR,PLAGL1,PLK2,PTPN12,RAC1,RND3,RPS6KA5,RUNX2,SFTPA1,SGK1,SLC5A5,SMAGP,SOCS1,SOCS3,SPP1,TAC1,TGFB2,TGFBR1,TGFBR2,TGM2,THBS1,TNFRSF11B,TP53,TRIB1,UPK2,VIM	AGT,CTNNB1,EGF,EGR1,FOS,HIF1A,IL1B,JUN,MYC,NFKBIA,NFkB (complex),PPARG,RELA,SMAD3,SP1,STAT1,STAT3,TNF,TP53,U0126,prostaglandin E2
		CD38	enzyme						1.58e-07	AICDA,ALDOA,ANXA2,APH1A,BCL6,CD40LG,CHST12,COL1A1,CPEB3,EGLN3,ELL2,KLHDC2,LGALS3,LRRC8C,MKRN3,MTDH,NCAM1,NEK2,NFIL3,NT5E,P4HA1,PGM1,PPARGC1A,PPP3CA,PRDM1,SLC7A5,SOCS1,SOCS3,UCK2,VIM	Akt,CD38,CEBPB,FOXO1,IFNG,IL6,Insulin,JUN,MYC,NFKB1,NFKBIA,NFkB (complex),PPARG,RELA,SMAD3,SP1,STAT1,STAT3
		miR-218-5p (and other miRNAs w/seed UGUGCUU)	mature microrna						1.61e-07	ADIPOR2,AIF1L,BMI1,C6orf201,CASP3,CLLU1,COL1A1,CYBRD1,FHL5,GALNT3,GNAI2,GNG10,GREM1,HECTD2,KCNJ6,LHFPL6,LMO3,MBNL1,MIER3,MINDY2,MOCS2,ONECUT2,PITX1-AS1,PPP1CC,PTP4A1,RBM47,RGS17,RUNX2,SCP2,SLC17A6,TGM2,TMX1,TOB1,VIM,VWC2,WASL,ZEB2,ZWILCH
		ERBB2	kinase						1.68e-07	ABHD5,ADAM17,ADIPOR2,AKT2,ANGPTL4,ANXA2,BAG2,BCAT2,BTG2,CAPZA2,CCN2,CCND1,CCNE2,CDCA2,CDCA7L,CDCP1,CDKN1A,CDKN3,CHCHD10,COL1A1,COL4A1,COL5A1,COL5A2,CTNNB1,CXCL12,DOK1,DUSP18,E2F3,E2F7,E2F8,ELL2,EPS15,ERAP1,ERBB4,EREG,ESR1,F3,GALNT3,GJA1,GPD2,GPM6B,HES2,HES7,ID2,IDH1,IGFBP3,ITGA2,ITGA5,ITGB3,JUN,KLF4,KRT7,LGALS3,MAN2A1,MMP10,MYC,MYCN,MYO10,NEK2,NFIB,NID1,NT5E,P4HA2,PDK4,PDPK1,PFN2,PGM1,PHGDH,PMEPA1,PTEN,PTPRK,QKI,RAB18,RARB,RARG,RAS,RHOB,RRAD,SEC61A1,SLC4A7,SLC66A2,SLC7A1,SLC7A5,SNAI1,SOX4,SPARC,SPOCK1,ST3GAL6,TGFBR1,TGIF1,THBS1,TMX3,TNFAIP3,TNFRSF10B,TP53,UGT1A6,VCAN,VEGFC,VIM,WNT5A,ZEB1,ZEB2	AR,Akt,CTNNB1,EGF,EGFR,ERBB2,ESR1,FOS,FOXM1,FOXO1,JUN,MYC,NFkB (complex),RB1,RELA,SMAD3,SP1,STAT3,TP53,TP63,TP73
		miR-6873-3p (miRNAs w/seed UCUCUCU)	mature microrna						1.69e-07	AICDA,ASCL1,CALN1,CCDC170,CCDC18,CD200,CIP2A,CNRIP1,EMX2,FCRL4,GABRB1,HELLS,IFIT2,KLF13,KRT26,LENG8,LINC01560,MBNL1,MOB1B,MTFR1L,MTPN,ODAPH,PDGFA,PGF,PITX2,PPP1R12B,PURA,SHOX,SLC10A3,SLC31A2,SLC9A3R2,SPTSSB,TBX5,TNFRSF13B,TVP23C,WDR45B,ZNF23,ZNF544,ZNF772,ZNF791,ZNF83
		histone deacetylase inhibitor	chemical drug						2.01e-07	BAX,BCL2L11,CASP3,CDKN1A,DEK,ESR1,FMR1,IGFBP3,MYC,RAF1,TP53,TXNIP,ULBP2	AR,CEBPB,E2F1,E2F2,EGR1,ERK1/2,ESR1,ESR2,HDAC1,JUN,MYC,NFkB (complex),RARA,RB1,RBL1,RELA,SMAD3,SP1,STAT3,TFDP1,TP53,TP63,TP73,histone deacetylase inhibitor
		miR-147-5p (and other miRNAs w/seed GGAAACA)	mature microrna						2.1e-07	AKIRIN1,ARF1,CD40LG,CDA,CNIH1,CNR1,DMKN,EDNRA,EYA1,FBXL3,FKBP1A,G3BP2,IL26,KLRF1,MFAP3L,MYLIP,PPARGC1B,RNF4,SCP2,SFTPA2,SNTN,TRIM42,WDR20
		SIN3A	transcription regulator						2.25e-07	BCL6,CASP3,COL1A1,COL1A2,ESR1,FOXP3,KLF10,LHCGR,MYC,NCL,NEFH,RARB,SCN2A,SIN3B,SYT4,TGFBR2,TXNIP	AR,E2F2,HDAC1,HDAC2,Hdac,Histone h4,MED1,MYC,PPARG,RB1,RELA,REST,SIN3A,SP1,TP53,TP63,TP73
		MIRLET7	group						2.35e-07	COL1A1,COL1A2,COL4A5,COL5A2,LIN28A,MYC,RAS,SNAI1,TGFBR1	CEBPA,CEBPB,FOXO1,Insulin,JUN,KRAS,MIRLET7,MYC,NFkB (complex),PPARG,RELA,SMAD3,STAT1,STAT3,TP53
		miR-627-3p (miRNAs w/seed CUUUUCU)	mature microrna						2.68e-07	ANKRD12,ASCL1,ATRX,CAMK2N1,CSRNP3,DST,ERBB4,ERGIC2,FBXW7,FCRL4,KCNJ6,KMT2A,LINC01619,NBEAL1,ONECUT2,PCDH9,RBM41,RIMS1,SNAPC1,TAOK1,TMEM196,XKR4,ZBTB37,ZMAT1,ZNF23
		miR-101-3p (and other miRNAs w/seed ACAGUAC)	mature microrna						2.72e-07	ASPN,ATXN1,BMI1,C9orf72,CDK8,CHST12,CPEB3,EED,EYA1,GJA1,KBTBD8,KLF2,LIN28B,MBNL1,MIGA1,MYCN,NEUROD1,PPP1R2,PPTC7,RAB15,RAP1B,SGK1,SOCS5,TCIM,TGFBR1,THAP1,TMEM159,TMEM167A,ZMAT3,ZNF207
		HDAC2	transcription regulator						2.73e-07	ALOX5,APEX1,ATG5,BCL6,CCND1,CCNE2,CDKN1A,COL1A1,COL1A2,ESR1,F3,GABARAPL1,ITGB8,LHCGR,MMP10,MYC,MYCN,NFATC1,PAX2,PDGFB,RARB,RHOB,RNASE1,SCN2A,SLC12A5,SLC8A1,STX1A,TNFSF10,TP53	ESR1,HDAC1,HDAC2,JUN,NFKB1,NFKBIA,NFkB (complex),NR3C1,RELA,REST,SIN3A,SNAI1,SP1,STAT1,STAT3,TP53,TP63,TP73,vorinostat
		miR-5681a (and other miRNAs w/seed GAAAGGG)	mature microrna						2.73e-07	ABHD10,ACY3,C10orf99,CDIP1,CHRM2,CLIP4,FAM9C,GRAMD2B,INO80D,KRTAP9-7,MTPN,MTRNR2L7,N6AMT1,NFATC2IP,P4HA1,PGRMC2,POGLUT1,PPP1R2,RERG,SFTPA1,SFTPA2,SLC27A5,SLC31A2,TMSB10/TMSB4X,TRIM58,ZBTB37,ZNF23,ZNF24,ZNF791
		NVP-TAE684	chemical drug						2.88e-07	BCL2L11,CCND1,CDKN1C,COL5A2,CTNNB1,ESRP1,MYC,PTP4A1,SNAI1,SPARC,VCAN,VIM,ZEB1	Akt,CDKN2A,CEBPA,CEBPB,ERK,ERK1/2,FOXO1,HMGA1,JUN,MYC,NFkB (complex),NVP-TAE684,RELA,SMAD3,SNAI1,SP1,STAT1,STAT3,TP53,TP63,p70 S6k
		miR-302c-3p (and other miRNAs w/seed AGUGCUU)	mature microrna						2.93e-07	AKT3,CAMK2N1,CYBRD1,ESR1,FAM169A,GALNT3,HTR1F,KCNJ2,KCNJ6,KCNK10,KLF4,LAMP5,LGI1,LMO3,LRMDA,MAP3K2,NOVA1,NXNL2,NXT2,PDCD1LG2,RAB22A,RALGPS2,RAP1A,RARB,SNX3,SOCS3,TMSB4Y,TMX1,TSEN34,UBE2E2,UBL3,WNT5A
		miR-7110-3p (miRNAs w/seed CUCUCUC)	mature microrna						3.01e-07	ACTR3C,ADRB1,AICDA,AIF1L,ASCL1,CALN1,CCND1,CD200,CIP2A,CLLU1,CNRIP1,CTD_2014B163,CTU1,EMX2,FCRL4,FOSB,GATA6,GPATCH2L,GPR55,H3-3A/H3-3B,HELLS,HES7,KCNA4,KLF13,KRT26,LETMD1,LHX5,LINC01560,LRRD1,MTPN,NUDT17,PCGF3,PDGFA,PGF,RAB38,RPS15A,SHOX,SLC5A12,SLC9A3R2,SOCS3,SURF6,TBX5,TNFRSF13B,TVP23C,ZNF23,ZNF677
		miR-1233-5p (and other miRNAs w/seed GUGGGAG)	mature microrna						3.02e-07	ASIC1,ATP1A2,BRMS1,C3orf38,C9orf47,CALN1,CAPN5,CDCP1,CDKN1C,CLLU1,CTU1,CYP2U1,DDA1,DUSP10,EDNRA,FNDC4,FOSB,G6PC3,GALNT10,GALP,GCSAM,GNG13,HES2,KCNJ10,KCNJ6,KLF7,KLHL20,KRT71,KRTAP8-1,LACTB2-AS1,MCFD2,MDM4,MRPL35,MYCL,N4BP1,OASL,PGAM4,PLA2G2D,PNP,PPIL3,PPP1R12B,PTP4A1,PYCARD-AS1,RELN,RP11_674E164,SCIMP,SCP2,SLC9A1,SPRYD4,SSH2,TMED10,TMED2,TNFRSF10B,UGT3A2,XKR4,ZNF791
		N-cor	group						3.04e-07	ADIPOR2,CCND1,CDKN1A,CR2,DHRS3,ELOVL5,ESR1,FAM20C,IDH1,IGFBP3,MBNL1,NFATC1,PDGFA,PDGFB,RAB20,RARB,RGL1,RHOB,SEMA4D,SGK1,SOCS1,TBX5	AR,BRCA1,E2F2,EP300,ESR2,FOXO1,HDAC1,HDAC3,HIF1A,Hdac,Histone h4,JUN,MED1,N-cor,NFKBIA,NFkB (complex),PPARG,RELA,SMAD3,SNAI1,SP1,STAT3,TNF,TP53,WDR5
		miR-4716-3p (and other miRNAs w/seed AGGGGGA)	mature microrna						3.05e-07	ABITRAM,AKT2,APPL1,ATXN1,CA10,CACNG7,CD40LG,CD8B,CDIP1,CDKN1A,CIC,COL1A1,CSRNP3,DUSP10,ESR1,EVX2,FAR1,FOSB,GET3,GNAI2,GPR173,GSTM1,HAND2,IGLON5,INO80D,KALRN,KCNJ10,KLK9,LRFN1,LY6G5B,MDM4,MEX3B,MIER2,MKRN3,MT-ATP8,MYLIP,NFIX,NME1,NUDT4,ONECUT2,PAX2,PCP4L1,PGF,PLA2G2D,PPP1R12B,PTPA,RGL1,RIMS4,RNF141,RPS4Y1,SGCG,SLC9A3R2,SMIM11A,SNX3,SOX4,SPOCK1,STXBP4,SZRD1,TBR1,TNFAIP2,TTYH3,UBE2N,VSNL1,WDR82,WEE1,XKR4,XXbac-BPG32J3.22,ZBTB37,ZNF213,ZNF571,ZNF720
		PTPN3	phosphatase						3.08e-07	ADAM17,ANGPTL4,CDKN1A,COL1A1,ITGAV,MMP10,MYC,PDGFB,TGFBR1,TGM2	AHR,CTNNB1,ERBB2,FOS,HIF1A,JUN,MAPK1,MAPK8,MYC,NFkB (complex),PTPN3,RELA,SMAD2,SMAD3,SMAD4,SMAD7,SP1,STAT1,STAT3,TGFBR1,TP53,estrogen receptor
		IL6	cytokine						3.12e-07	ACVR1,ADORA2B,ANPEP,AQP4,ATP2A2,BAMBI,BAX,BCL2L11,BCL6,BETA TUBULIN,BMI1,BTG2,CASP3,CCN2,CCNA1,CCND1,CD80,CDKN1A,CDKN3,CLDN2,COL1A1,CTNNB1,CYP1B1,DLX5,EGLN3,ELAVL4,EPO,ERBIN,EREG,F3,FCGR1A,FOXP3,GCG,GREM1,GRIN1,HJV,ID2,IFIT1,IFIT2,IGFBP3,ITGAV,ITGB3,JAK2,JUN,LDLR,LHCGR,LIN28A,MARCHF7,MET,MMD,MMP10,MYC,MYCN,PCLAF,PDGFA,PDGFB,PGF,PHB,PLA2G2D,PLK2,PRDM1,PTGER4,RASA1,ROR1,RORA,RUNX2,SCN9A,SGK1,SNAI1,SOCS1,SOCS3,SOCS5,SPP1,STAT4,TAC1,TAL1,TFRC,TGFBR1,TGFBR2,TGM2,THBS1,TNFRSF10B,TNFRSF11B,TNFRSF12A,TNFSF10,TP53,TTR,VIM,WEE1,WNT5A	CEBPA,CTNNB1,FGF2,IFNG,IL1B,IL6,JUN,MYC,NFKBIA,NFkB (complex),PPARG,RELA,SP1,STAT1,STAT3,TNF
		FAS	transmembrane receptor						3.12e-07	AKT2,ANXA2,ARL4A,ARRB2,BAX,BCL2A1,CASP3,CASP8,CAST,CCN2,CD200,CD80,CDKN1A,COL1A1,COL1A2,COL4A1,COL4A2,COL5A1,COL8A1,DUSP10,F3,FOSB,GLIPR1,GNAI2,IFIT1,IL13RA1,IL16,ITGAV,ITGB8,JUN,LDLR,LGALS3,MAP2K4,MAP4K4,MET,MOAP1,NR4A2,PLEC,PPP1CC,PTGER4,PTP4A1,PTX3,RASA1,RGS3,RUNX2,SPP1,STAMBP,TFRC,TNFAIP3,TNFRSF11B,TNFSF10,TRIB1	AR,CEBPB,ERK1/2,FAS,HDAC1,IFNG,IL1B,JUN,MYC,NFKB1,NFKBIA,NFkB (complex),PPARG,RB1,RELA,SP1,STAT1,STAT3,TP53,TP63,TP73
		WNT5A	cytokine						3.16e-07	BTG2,CCND1,CD80,CDK8,COL1A1,CSRNP3,CTNNB1,CXCL12,ELMOD1,EREG,ESR1,GJA1,GREM1,ID2,ITGB3,LHCGR,LIN28B,MATN3,MMP10,MYC,NT5E,PGF,PTEN,RUNX2,SEMA4D,SNAI1,SOCS3,SPARC,SPP1,SYT1,TNFSF10,VIM,YAP1	APC,Akt,CTNNB1,FOXM1,FOXO1,IL6,JUN,MYC,NFKBIA,NFkB (complex),RELA,SMAD3,SP1,STAT1,STAT3,TCF7L2,TNF,TP53,WNT5A,YAP1
		miR-4659a-3p (and other miRNAs w/seed UUCUUCU)	mature microrna						3.36e-07	ANP32E,ASCL1,ATG5,C21orf91,C6orf201,CDKL3,CHCHD7,DST,FAM169A,IRS4,LHX8,LRRC17,LYRM2,MIGA1,MTARC1,MYO10,NBPF10 (includes others),NHS,NREP,PMFBP1,PRR27,PRRG4,RAB27B,RP11_160N110,SMOC1,SNAPC1,SP100,TMCO1,TMSB4Y,TNFSF13B,TRIQK,TRPM1,TTLL7,ZEB2
		miR-365-3p (and other miRNAs w/seed AAUGCCC)	mature microrna						3.37e-07	ACVR1,ARRB2,ARRDC3,BAX,CABS1,CCNG1,CDKN1A,CLDN11,CYP24A1,HELLS,HTR1F,IRS4,KCNK10,LHX9,MCOLN2,NFIB,P2RY1,PIK3R3,PLEKHB2,RHEBL1,SGK1,STARD4,WDR37,ZNF385D
		tacrolimus	chemical drug						3.43e-07	ABLIM1,BAX,BCL2L11,CALB2,CASP3,CCND1,CD200,CD8B,COL1A1,CXADR,DCX,Dst,DUSP4,ELL2,ESR1,FKBP1A,FOSB,FOXP3,GABRA6,GNPDA1,HELLS,IL16,IL33,ITGB8,JUN,LBH,MYC,NFATC1,NME1,NT5E,PRKACB,RUNX2,SCP2,SLC12A5,SLC17A6,SPP1,TMEFF1,TNFRSF12A,TNFSF10,VEGFC	BCL6,CEBPB,ELK1,ERK1/2,IFNG,IL2,JUN,MAPK3,MYC,NFKBIA,NFkB (complex),NR3C1,RELA,SP1,STAT1,STAT3,STAT5a/b,TNF,TP53,tacrolimus
		8-bromo-cAMP	chemical reagent						3.63e-07	ACP5,ADCY3,AKT3,ALDH2,ALG2,BAX,BMPR2,CAMK2A,CCN2,CCNA1,CCND1,CCNE2,CDKN1A,CDKN1C,CHRM2,CLDN11,CNTFR,COL5A1,COL5A2,CYP1B1,DUSP4,E2F3,EOGT,ESR1,GATA6,GJA1,GNAI2,ID2,ITGA2,ITGA8,ITGAV,ITGB3,ITGB8,JAK2,JUN,LDLR,LHCGR,MAT2A,MYC,NFIL3,P4HA1,P4HA2,PDGFB,PIP4K2A,PPARGC1A,PRICKLE2,PRKX,RARB,SGK1,SLC1A2,SMAD1,SOCS1,SPP1,STAT4,STAT5B,TGFB2,THBS1,TMSB10/TMSB4X,TNFRSF10B,TP53,VANGL2,VEGFC,WEE1,WNT5A,ZMAT3	8-bromo-cAMP,CG,EGR1,ESR1,ESR2,HDAC1,IL6,JUN,NFKBIA,NFkB (complex),RELA,SMAD3,SP1,STAT1,STAT3,TNF,TP53,beta-estradiol
		miR-3910 (miRNAs w/seed AAGGCAU)	mature microrna						3.67e-07	BTF3L4,CYP2U1,ELOVL5,ESRP1,FABP7,FAM227A,GNA13,IGFBP3,KLF4,LOC100132813,LONRF1,MAPRE1,MIGA1,NBEAL1,NXT2,OTUD1,PCOLCE2,PDCD1LG2,PPP1R3B,PPP3CA,QKI,SERTAD3,TBC1D9B,ZNF677,ZNF772
		miR-585-5p (miRNAs w/seed UAGCACA)	mature microrna						3.67e-07	CCDC51,CDIP1,CXADR,CYP1B1,CYSTM1,GALP,IFI44L,KIAA1217,LHFPL2,MEST,MIER3,PAX9,PI15,RABIF,RGPD4 (includes others),SCHIP1,SCP2,SLC20A1,SOCS5,SPARC,ST6GALNAC3,TFRC,TMEM170B,TNFSF18,ZIK1
		miR-26a-5p (and other miRNAs w/seed UCAAGUA)	mature microrna						3.9e-07	ACBD5,ARPP19,ASPN,B3GNT5,BEND4,CCNE2,CDK8,CDKN1A,CXADR,DDX20,DUSP18,EIF4G2,KLHL42,LOXL2,MYC,PHF6,PTEN,RAP2C,REEP3,SLC38A2,SMAD1,SNN,TGFBR2,TOB1,ZBTB37,ZDHHC20
		PLAC8	other						4.11e-07	ATG12,ATG5,BECN1,CCND1,CDKN1A,TP53	AKT1,CDKN2A,E2F1,FOXO1,FOXO3,KLF4,MDM2,MYC,PLAC8,POU5F1,TFDP1,TP63
		GDF11	growth factor						4.39e-07	ACVR1,ATP2A2,BAMBI,BMPR2,COL1A1,COL4A2,EPO,ITGA2,ITGA5,ITGAV,NFATC1,PDGFA,PDGFB,RUNX2,SGK1,SMAD1,SPP1,THBS1	AHR,CTNNB1,FOS,FSH,GDF11,JUN,NFkB (complex),SKIL,SMAD2,SMAD3,SMAD4,SMAD7,SP1,STAT3
		EDN1	cytokine						4.53e-07	ATP2A2,BAG2,BCL2A1,CCN2,CCND1,COL1A2,COL4A1,COL5A1,CTNNB1,EDNRA,EREG,FOSB,GJA1,HAND1,HAND2,ITGA2,ITGA5,ITGAV,ITGB3,JUN,MYC,PDGFA,PTGER4,RAS,SELE,SLC1A2,SLC8A1,SOCS1,SOCS3,TBX5,TGM2,THBS1,TP53,VCAN,VEGFC,VIM	AHR,ARNT,CTNNB1,EDN1,FOXO1,HIF1A,HRAS,JUN,MYC,NFKB1,NFKBIA,NFkB (complex),RELA,SMAD3,SMAD4,SP1,STAT3,TGFB1,TNF,TP53,TP73,VHL
		APC	enzyme						4.57e-07	CCND1,CDKN1A,CS,CTNNB1,CXCL12,EREG,ESRP1,HES2,HES7,ID2,ITGA2,ITGB3,JUN,KLF4,MEP1A,MMP10,MYC,NUMBL,PDK4,PLA2G10,PTEN,SGK1,SNAI1,SPP1,SUCLG2,THBS1,TNFRSF11B,TNFRSF12A,TP53,ZEB1	APC,AR,Akt,CEBPA,CTNNB1,FOXM1,FOXO1,JUN,MYC,NFkB (complex),RB1,RELA,SMAD3,SMAD7,STAT1,STAT3,TP53,TP63,TP73,YAP1
		TGFB3	growth factor						4.65e-07	ASPN,CCN2,CDKN1A,CLDN11,COL1A1,COL1A2,COL5A1,FOSB,GJA1,ITGAV,ITGB3,JUN,MAPK11,MIXL1,MMP10,MYO10,PLOD2,PPARGC1A,PTEN,SNAI1,STAT4,THBS1,TNFRSF11B,ZEB2	AHR,CCN1,CDKN2A,CEBPB,CTNNB1,ERK1/2,ESR1,ESR2,HRAS,JUN,NFKB1,NFkB (complex),RELA,SMAD3,SMAD4,SMAD7,SP1,STAT3,TGFB3,TP53,TP73,beta-estradiol
		miR-129-1-3p (and other miRNAs w/seed AGCCCUU)	mature microrna						5e-07	ABITRAM,ATXN1,BNIP5,CDCA7L,CLDN2,CYYR1,DOLPP1,EGLN3,FAM120AOS,KLHL20,KRT26,LHFPL2,LHFPL6,LL22NC03-63E9.3,MYO1B,NFATC2IP,PTAR1,RGS17,RSPO1,S100Z,SNTN,SOX4,STARD4,TFRC,TRIB1
		TP73	transcription regulator						5.1e-07	ADAM17,ADORA2B,ANGPTL4,AQP5,ATG5,BAP1,BAX,BCL2L11,BTG2,CASP3,CCNG1,CDKN1A,CDKN1C,CDKN3,CNTFR,COL1A1,COL5A2,CTNNB1,DHRS3,EREG,FXR1,H2BC9,ID2,IGFBP3,ITGA5,LBH,LOC102724788/PRODH,MPZL2,MYC,MYCN,NCAM1,PDGFA,PDGFB,PIK3R3,PLK2,PTEN,RELN,SCRG1,SERPINB6,SNAI1,SPP1,TBX5,TGFB2,THBS1,TNFAIP2,TNFRSF10B,TNFRSF12A,TP53,TTR,UBL3,VEGFC,VMP1,YWHAB,ZMAT3	AHR,AR,ARNT,CEBPA,EZH2,HIF1A,JUN,MYC,NFkB (complex),RB1,RELA,SNAI1,SP1,STAT1,STAT3,TP53,TP63,TP73,VHL
		RARA	ligand-dependent nuclear receptor						5.16e-07	ABLIM1,ADAM17,ALOX5,CCNA1,CCNC,CCND1,CCNT2,CDKN1A,CDKN3,CEACAM5,CEBPE,CLOCK,DHRS3,E2F7,E2F8,EIF5A2,ELL2,EPO,FOXP3,HELLS,HOXA1,HOXA3,IFI44L,IL16,JUN,KLF4,LGALS3BP,LMO3,MYC,MYCN,ONECUT2,PITX2,RAP1A,RARB,RARG,RARRES1,RGS3,RNF38,SALL4,SLC16A2,SLC7A11,SP100,SPP1,TNFRSF10B,TNFRSF11B,UBL3,UCP3,ZNF24,ZNF544	CREBBP,CTNNB1,EP300,ETS1,EZH2,IRF8,JUN,MYC,NFKBIA,NFkB (complex),NOTCH1,PML,PPARG,RARA,RELA,STAT1,STAT3,STAT5a/b,TP53,TP63,arsenic trioxide,tretinoin
		HNRNPA2B1	other						5.35e-07	ADORA2B,AKT3,ATG12,ATRX,CRB1,GJA1,ITPRID2,MEST,MMD,MSRB3,MYC,NOVA1,NPR3,NTRK3,P4HA1,PAPPA,PHACTR2,PLOD2,PPARGC1A,ROR1,SCN9A,SLC1A2,SNAI1,SNAP25,SYT1,TGFB2,VCAN	Akt,FOXO1,HNRNPA2B1,IFNG,JUN,MYC,NFkB (complex),RELA,SMAD3,STAT1,STAT3
		miR-4654 (and other miRNAs w/seed GUGGGAU)	mature microrna						5.37e-07	AE00066292,AIDA,ATG5,B3GALT5,C3orf38,CASP14,CLDN2,CNTFR,DNAJA2,EMX2,FOSB,GALNT10,KCNJ6,KLHL4,KRT71,MARCHF7,MEFV,NUDT4,ODAPH,PLA2G2D,PLEKHB2,PPP1R12B,PTPN20,RNF123,SCRG1,XKR4,ZNF207,ZNF791
		miR-199a-5p (and other miRNAs w/seed CCAGUGU)	mature microrna						5.53e-07	CACUL1,CASP14,CCNL1,CDCA7L,CDKN1A,COL1A1,COL4A1,COL4A5,CYP7B1,ECE1,EVX2,ITGB3,KLF2,KLF4,KLK7,LINC01619,MINDY3,MLNR,NKAIN3,PPARGC1A,PPP1R2,RAD23B,RALGAPA1,RBM47,SFTPA1,SLC1A5,SLC24A3,SNAI1,TFPI,TGFB2,TGFBR1,TGFBR2,UBL3,WNT6,ZBTB42,ZIK1,ZNF23,ZNF256,ZNF419,ZNF544,ZNF772,ZNF773,ZNF791,ZNF83
		POU5F1	transcription regulator						5.87e-07	ACVR1,ASCL1,BAX,BCL2A1,BCL2L11,BCL2L2,BMI1,CASP14,CASP3,CASP5,CCND1,CDKN1A,CTNNB1,CXCL12,DLX5,DUSP4,DUSP5,EED,GATA6,GSC,HAND1,ISL1,KLF2,KLF4,LHX5,LIN28A,MIXL1,MYC,MYCN,NCAM1,NKX2-3,PDCD1LG2,PHB,PITX2,PMEPA1,SALL4,SMAD1,SNAI1,SOCS3,SPP1,TEAD1,TGFB2,TNFRSF10B,TNFRSF11B,TNFSF10,TP53,VIM,WEE1,WNT5A,YAP1,ZEB1,ZEB2	AKT1,ESR1,ESR2,FOXO1,FOXO3,Histone h3,KLF4,MED1,MYC,MYCN,NFkB (complex),POU5F1,RARA,RELA,RNA polymerase II,SNAI2,SOX2,SP1,TP53,YAP1
		REST	transcription regulator						6.14e-07	ARRDC3,ASCL1,CACNG2,CBLN1,CXCL12,DCX,GLRA1,GRIN1,KCNJ6,LHX5,LIN28A,MIXL1,MYC,NEFH,NEUROD1,NTRK3,PPARGC1A,SCN2A,SLC12A5,SNAI1,SNAP25,SNN,STX1A,SYT1,SYT4,TAC1,UCHL1,XKR4	CEBPB,ESR1,FOXO1,HDAC1,HDAC2,Histone h3,Insulin,MED1,NR3C1,PPARG,RELA,REST,RNA polymerase II,SIN3A,SMAD3,SP1,STAT3,TP53,TP63
		miR-320b (and other miRNAs w/seed AAAGCUG)	mature microrna						6.3e-07	AGFG1,APEX1,AQP4,ARFIP1,ARPP19,BLOC1S5,DESI2,DPY30,GCG,HECTD2,MPPED2,NXT2,ONECUT2,PCGF1,PCOLCE2,PLPPR1,ST7-OT4,STARD4,TFRC,VIM,ZWILCH
		miR-1252-5p (miRNAs w/seed GAAGGAA)	mature microrna						6.37e-07	BTG2,CNGA3,CSRNP3,CSTA,DCX,DUSP10,E2F7,GAPT,HAND1,IL26,ITGAV,KCNJ6,NBPF10 (includes others),NEUROD4,ONECUT2,PGRMC2,PHF6,PPP1R12B,PTP4A1,PXT1,SEC23A,SMIM11A,SOX4,SPTSSB,STARD4,TFRC,TRIM58,XKR4,ZBTB37,ZMAT1,ZNF544
		miR-7a-5p (and other miRNAs w/seed GGAAGAC)	mature microrna						6.66e-07	ACTC1,ADAMDEC1,CACNG7,CALN1,CD69,CLLU1-AS1,COLEC12,CRTAP,FNDC4,GABRA6,GALNT7,HERPUD2,HMG20A,KLF4,MOG,MTRNR2L13,NEFM,NREP,NXT2,PFN2,PLN,PLP2,PRMT2,RAF1,RNF141,RSBN1,SNAI1,TFRC,VIM,ZNF83
		miR-12183-5p (and other miRNAs w/seed CUUCUUC)	mature microrna						6.79e-07	ADAM7,ANK2,ANP32E,AQP5,ASCL1,BICD1,C1orf21,C21orf91,C6orf201,CERS6,CHIC1,CHRAC1,CLLU1-AS1,DST,FAM169A,GOLGA4,GREM1,IL36G,KMT2A,MMP10,PLK2,PMFBP1,PRPF38A,PRRG4,RBM47,RP11_160N110,TAOK1,TMF1,TMSB10/TMSB4X,TMX1,TTLL7,ZBTB41
		YBX1	transcription regulator						6.87e-07	ALKAL2,BAX,BRMS1L,CDKN1A,COL1A1,COL1A2,F3,HES2,IGFBP3,KLF4,LGALS3,LHCGR,LRP2,MYC,MYCL,PAPPA,PDGFB,PLAC1,PTPA,RELN,SNAI1,TMBIM6,TP53	CTNNB1,EGF,ESR1,FGF2,FOXO1,IGF1,IL6,JUN,MYC,NFkB (complex),RELA,SMAD3,SMAD4,SP1,STAT1,STAT3,TGFB1,TP53,YBX1
		TWIST1	transcription regulator						6.88e-07	AKT2,BAX,BCL2L11,BMI1,CASP3,CDKN1A,COL1A1,CXCL12,DKK3,EFNB2,ESR1,FIBIN,FMOD,ITGA8,ITGB3,MET,NCAM1,NT5E,PRKD1,RUNX2,SNAI1,SPP1,TGFB2,TGFBR2,TP53,VCAN,VIM,ZEB1,ZEB2	AR,BMI1,CDKN2A,CREBBP,EP300,ETS1,FOXO3,JUN,MYC,NFKB1,NFkB (complex),NOTCH1,PDGFRA,PPARG,RB1,RBPJ,RELA,SMAD2,SMAD3,SMAD4,STAT1,STAT3,STAT5a/b,TP53,TP63,TP73,TWIST1
		dihydrotestosterone	chemical - endogenous mammalian						7.13e-07	ADAM7,ADIPOR2,ALDOA,ASCL1,ATP2A2,BAX,BMI1,BMPR2,BTG2,C1orf21,CASP3,CASP8,CCN2,CCND1,CDKN1A,COL4A1,COL5A2,CTNNB1,DBI,DUSP4,E2F8,ESR1,FOXP2,FOXP3,GSC,HECTD2,ID2,IGFBP3,IRS4,ITGA2,JUN,KALRN,KLK7,LDLR,ME1,MED16,MYC,NID2,NPEPPS,NUCB1,PHB,PHGDH,PLAGL1,PMEPA1,PTGER4,RARG,RHOB,RPS4Y1,RUNX2,SCP2,SERPINB6,SGK1,SLC1A5,SLC4A7,SNAI1,SPARC,SPP1,SVIP,TACC2,TFPI,TGFB2,TGFBR1,TGFBR2,TGM2,THBS1,TNFSF10,TP53,UAP1,VCAN,VIM,WEE1,WNT5A,YTHDC1,ZEB1	AHR,AR,EZH2,FOXO1,IL6,JUN,MYC,NFkB (complex),RB1,RELA,SMAD3,SMAD4,SMAD7,SP1,STAT1,STAT3,TGFB1,TP53,TP63,TP73,dihydrotestosterone
		E. coli serotype 0127B8 lipopolysaccharide	chemical - endogenous non-mammalian						7.18e-07	ADRA2A,AIF1L,AQP11,CALB2,CASP8,CCN2,CHST7,CXCL12,DOK1,EDEM1,EDNRA,GJA1,GNA13,GNAI2,JAK2,KLF2,LAMC1,LGALS3,MEFV,P2RY1,PDGFB,PTX3,SLC1A2,SLC52A2,SLC7A11,SLC7A5,SOCS3,TGFBR1,TGFBR2,TNFRSF11B,TNFSF13B	E. coli serotype 0127B8 lipopolysaccharide,IFNG,IL10,IL1B,IRF8,JUN,MYC,NFKB1,NFKBIA,NFkB (complex),PPARG,RELA,SP1,STAT1,STAT3,TNF
		miR-3551-5p (and other miRNAs w/seed CUUCACC)	mature microrna						7.43e-07	ACTR3C,ARPP19,ARRDC3,CXADR,CYYR1,DUSP18,EIF5A2,FAM169A,FAM9C,FKBP1A,FZD10,GABARAPL1,GPATCH2L,H3-3A/H3-3B,H3-5,LETMD1,LHFPL2,LYRM2,NME1,POC1B,RNASE1,ST6GALNAC3,TEAD1,YPEL2
		GLI3	transcription regulator						7.52e-07	CCND1,CD69,COL1A1,DUSP2,DUSP5,EMX2,FOSB,GREM1,HAND1,HAND2,HES7,KLF13,KLF2,MYCN,PAX2,PAX9,RUNX2,TAL1,TGFB2,TNFAIP3,WNT5A
		miR-616-3p (miRNAs w/seed GUCAUUG)	mature microrna						7.52e-07	CCN2,CDH18,CNEP1R1,DCUN1D4,ERBB4,HJV,LAPTM4B,LINC01619,MAP4K4,MT-ATP8,RAB27B,RGS17,RP5_856G12,SMIM10,TAC1,TFRC,TMEM196,TRIB1,TXK,XKR4,ZNF385D
		miR-133a-3p (and other miRNAs w/seed UUGGUCC)	mature microrna						7.6e-07	BCL2L2,CCN2,CCNC,CD200,CLLU1,COL25A1,COL8A1,CRK,DCBLD1,DOLPP1,EDEM1,ENPP5,GABARAPL1,KRT7,LHFPL6,LHX5,LHX9,MAP3K2,MRPL35,NME4,PMFBP1,PPP2CB,PTPRK,QKI,RAP2C,RARB,RP5_856G12,RUNX2,SCRG1,SFXN2,SGK1,SOBP,SOX4,SYT1,TMEM167A,TMEM170B,TRIQK,VIRMA,YPEL2
		NORAD	other						7.84e-07	CCN2,COL4A1,COL4A2,COL5A1,IGFBP3,JUN,PDGFA,PPP1R13L,RHOB,SGK1,SPOCK1,THBS1,TNFRSF12A	AHR,NORAD,SMAD3,SMAD4,SMAD7,SP1,STAT3
		miR-208a-3p (and other miRNAs w/seed UAAGACG)	mature microrna						7.84e-07	BPHL,CD40LG,ELAVL4,FN3KRP,FOXN2,LIN28B,MAP4K4,OMG,RUNX2,SPP1,UBE2N,UBE2V2,ZNF24
		miR-181b-1-3p (and other miRNAs w/seed UCACUGA)	mature microrna						8e-07	ASPH,CD40LG,CHIC1,CXCL12,CYBRD1,DDX3Y,DR1,EBPL,EDNRA,G3BP2,H3-3A/H3-3B,HOMER1,LINC01619,LL22NC03-63E9.3,MEX3B,NXT2,SH3BGRL,SOSTDC1,TAFA1,TFRC,UPK2,USP45,VSNL1,YWHAG,ZNF256,ZNF544,ZNF772,ZNF804A
		miR-6817-3p (miRNAs w/seed CUCUCUG)	mature microrna						8e-07	AP2A1,CCDC18,CD200,CLLU1,ECHDC1,EMX2,FCRL4,HELLS,IKZF1,JUN,KCNA4,KCNJ6,LRRD1,PDGFA,SFTPA1,SFTPA2,SHOX,SLC9A3R2,TNFRSF13B,TVP23C,XKR4,ZBTB37,ZIK1,ZNF23,ZNF256,ZNF544,ZNF772,ZNF827
		HDAC1	transcription regulator						8.01e-07	APEX1,ATG5,BAMBI,BAX,BCL6,CCNA1,CCND1,CCNE2,CDKN1A,COL1A1,COL1A2,ESR1,FOXP3,GABARAPL1,LHCGR,MYC,NCL,NEFH,NFATC1,PAX2,PDGFA,PDGFB,PPARGC1A,PTEN,RHOB,RUNX2,SCN2A,SGK1,SLC12A5,SLC1A2,SLC8A1,SNAI1,SPP1,STX1A,SYT4,TAL1,TBX5,TGFBR2,TGM2,TP53,UCP3	EGR1,ESR1,HDAC1,HDAC2,Histone h3,MED1,NFKB1,NFKBIA,NFkB (complex),NR3C1,REL,RELA,REST,RNA polymerase II,SIN3A,SMAD3,SMAD4,SP1,STAT3,TP53,TP63
		FOXM1	transcription regulator						8.08e-07	ADAM17,CCNA1,CCND1,CCNE2,CDCA2,CDKN1A,CDKN3,CTNNB1,CXCL12,ESR1,GCG,ITGA5,ITGAV,JUN,MET,MYC,MYCN,NEDD4,NEK2,PDGFA,SNAI1,TGFBR2,TP53,VCAN,VIM,ZEB1,ZEB2	AR,Akt,CTNNB1,E2F1,FOXM1,FOXO1,FOXO3,JUN,MET,MYC,NFkB (complex),RB1,RELA,SMAD3,STAT3,TCF7L2,TP53,TP63,TP73,Vegf,YAP1
		miR-3103-5p (and other miRNAs w/seed GAGGGAG)	mature microrna						8.41e-07	AIF1L,ALDH2,APH1A,BATF2,BTF3L4,CALN1,CAPN5,CASP14,CHMP1A,CHRND,CTDNEP1,DCX,ELMOD1,EPO,EYA1,FKBP1A,FOSB,GIMAP4,GNLY,GPATCH2L,GPR173,HIF3A,IFFO2,KCNJ10,KCNJ6,KLRF1,LENG8,LL22NC03-63E9.3,LRMDA,METTL15,MYCL,MYL3,N4BP1,NCCRP1,NFIX,NICN1,NID1,P2RX6,PABPC1L2B,PCP4L1,PIGS,PIK3R3,PLA2G2D,PMFBP1,PPP1R12B,PRR29,PSMG2,PXT1,PYCARD-AS1,QKI,RAB11FIP1,RBP5,RNASE1,RNF38,RP11_160N110,SCIMP,SIGLEC1,SLC35E2B,SPRYD4,STX1A,STX2,SYNGR3,TAL1,TEF,THEM4,UPK2,VANGL2
		triamcinolone acetonide	chemical drug						8.92e-07	ANGPTL4,BAX,BCL2A1,BCL2L11,BTG2,CCDC6,CDC5L,COL13A1,CXADR,DUSP10,EDNRA,EFNB2,FUS,GABRB1,IGFBP3,IRF7,ITGA10,JUN,KLF10,LDLR,MYC,PDIA5,PLK2,RPP14,SLC31A2,SLC4A7,SOX4,SPP1,TACC2,TGFB2,TRIB1,TXNIP,ZFAND5	CREBBP,E2F1,EGR1,EP300,ESR1,ETS1,FOS,FOXO3,JUN,Jnk,NFKB1,NFkB (complex),NOTCH1,NR3C1,PARP1,PPARG,RB1,RELA,SP1,STAT1,STAT3,TP53,Vegf,triamcinolone acetonide
		miR-199a-3p (and other miRNAs w/seed CAGUAGU)	mature microrna						9.11e-07	CNEP1R1,COL4A5,FXR1,G3BP2,GALNT7,GREM1,HSDL1,ITGB8,KCTD7,KLF13,MCFD2,MET,NID2,NOVA1,PHYHIPL,PIK3CB,PON2,PRDX6,QKI,RNF141,RP11_160N110,SFTPA1,SLC44A5,SMAD1,SNN,TMSB10/TMSB4X,VCAN,ZBTB18
		miR-8056 (miRNAs w/seed GUGGAUU)	mature microrna						9.22e-07	ADORA2B,ANXA11,BECN1,C6orf201,CDKL3,CNR1,DCX,FAXC,FMOD,ITGAV,LRMDA,LYRM2,NEDD4,P2RY1,PHF11,PHGDH,PLEKHB2,REEP3,RORA,S100Z,VWC2L,ZIK1,ZNF23,ZNF772,ZNF791,ZNF83
		CDKN2A	transcription regulator						9.99e-07	BACH2,BAX,BCL2L11,BMI1,BTG2,CASP3,CCL18,CCN2,CCNA1,CCND1,CCNG1,CD40LG,CDCA7L,CDKN1A,COL1A1,DCTN4,DEK,E2F3,EED,FANCA,FHL2,GNA13,IKZF1,ITGAV,ITGB3,JAK2,JUN,LGALS3,LIN28B,MDM4,MYC,MYCN,P4HA2,PDGFA,PGF,PLAGL1,PMEPA1,PTEN,PTX3,RORA,TGIF1,TOB1,TP53,VEGFC,VIM,ZMAT3	AHR,ARNT,CDKN2A,E2F1,EZH2,FOXO3,HDAC1,HIF1A,IL6,JUN,MYC,NFKB1,NFKBIA,NFkB (complex),RB1,RELA,SP1,STAT1,STAT3,TP53,VHL
		miR-125b-5p (and other miRNAs w/seed CCCUGAG)	mature microrna						9.99e-07	ALOX5,B3GALT5,BAP1,BAX,C19orf54,C9orf47,CASP3,CBFB,CBX7,CD69,CYP24A1,E2F3,ENTPD4,EPO,GEMIN2,H3-3A/H3-3B,ID2,IGFBP3,JUN,KCNK10,KLF13,LBH,LIN28A,LIN28B,LINC02694,LL22NC03-63E9.3,LRMDA,PCTP,PDE7A,PPP1R12B,PRDM1,RHEBL1,RYBP,SCP2,SEMA4D,SERTAD3,SFXN2,SH3BP4,SLC35A4,TAFA1,TNFAIP3,TP53,UBE2I,VPS4B,VWC2,YAP1	BCL6,FOXO1,IL2,IL6,MYC,NFkB (complex),RELA,SMAD3,SMAD4,SP1,STAT1,STAT3,STAT5a/b,TGFB1,TP53,miR-125b-5p (and other miRNAs w/seed CCCUGAG)
		miR-485-5p (and other miRNAs w/seed GAGGCUG)	mature microrna						1.02e-06	ADIPOR2,AKT2,B3GALT5,BPHL,C10orf99,C19orf54,C5orf60,CAPN5,CD200,DHRS3,FABP7,GLT1D1,GSTM1,HIF3A,HJV,IFI6,KRT7,LRMDA,MDM4,MPZL2,MRPL35,MS4A10,NDRG3,NUCB1,ONECUT2,PCGF3,PCP4L1,PEX11B,PITX1-AS1,PLEKHA1,PPIL3,RAB8B,RNASE13,SCIMP,SLC1A2,SLC35E2B,TAL1,TFRC,TM4SF20,TPD52L2,WDR35,YWHAB,ZIK1,ZNF256
		miR-640 (miRNAs w/seed UGAUCCA)	mature microrna						1.03e-06	BAP1,CCL18,CCNA1,CCNG1,CLEC4F,CNR1,DCAF6,DHRSX,DUT,ENPP6,GNPDA1,KLHL15,POGLUT3,SMIM10,SRSF10,TMSB10/TMSB4X,UNC93A,ZNF23
		miR-466d-5p (and other miRNAs w/seed GUGUGUG)	mature microrna						1.04e-06	ATP11A,BAG2,BATF2,BCL2L11,BEND6,BNC2,C20orf202,CA10,CACNG2,CALB2,CAMK2N1,CCND1,CD40LG,CDK8,CHIC1,CSRNP3,E2F8,ELAVL4,ENPP5,EOGT,FAM117B,FHL2,FOXP3,GABARAPL1,GALNT1,HMGN2,HOXA6,IGLON5,IRS4,KCNJ6,KLF7,LHFPL6,LHX1,MARCHF4,MTRNR2L11,NCAM1,NR4A2,PATL1,PDGFB,PURA,RDH8,RNASE1,RNF138,RSPO1,RTN1,SCRG1,SLC25A6,SLC5A12,SNAP25,TEAD1,TERF1,TMCO1,TMEM196,TRIM42,VSNL1,XKR4,ZEB1,ZNF506,ZNF544,ZNF791
		tetrachlorodibenzodioxin	chemical toxicant						1.08e-06	AARS1,ABHD5,ACOT7,ADIPOR2,ALOX5,AVEN,BACH2,BAX,CALN1,CAMK2N1,CCN2,CCND1,CCNE2,CDKN1A,CDKN1C,COL13A1,COL4A5,CYP1B1,DOCK7,E2F8,EREG,ESR1,F3,FMR1,GALNT1,GRIN1,IDH1,ITGA5,JAK2,JUN,KLF2,KPNA6,KRT7,LHCGR,LRP2,MED16,MYC,MYO10,NME1,PCGF1,PCLAF,PLAGL1,PRDM1,PSMA1,PSTK,PTPN13,S1PR1,SH3BGRL2,SLC7A5,SPP1,TGFB2,TGFBR2,THBS1,TP53,UGT1A3,UGT1A4,UGT1A5,UGT1A6,UGT1A9 (includes others),VEGFC,ZIC1	AHR,CTNNB1,EGF,ESR1,ESR2,FOS,HIF1A,IL6,JUN,MYC,NFKBIA,NFkB (complex),RARA,RELA,SMAD3,SMAD4,SP1,STAT1,STAT3,TP53,estrogen receptor,tetrachlorodibenzodioxin
		BMP4	growth factor						1.15e-06	ASCL1,BMI1,CCND1,CCNG1,CDKN1A,DEK,DLX5,FOXP3,GCG,GJA1,GREM1,ID2,JUN,KLF10,KLF4,KRT7,LHCGR,MIXL1,MXD1,MYC,MYCN,NCAM1,PAX2,PGF,PITX2,PSG4,RUNX2,SMAD1,SNAI1,SPARC,TAL1,TBX5,TGM2,TNFRSF11B,TNNT2,TP53,WNT5A	AHR,BMP4,CTNNB1,DKK1,ESR1,ESR2,HDAC1,HDAC2,JUN,LEF1,PPARG,RELA,SIN3A,SMAD1,SMAD3,SMAD4,SMAD7,SP1,STAT3,TGFBR2,TP53,beta-estradiol
		MIR17HG	other						1.17e-06	BCL2L11,BMPR2,CCM2,CCND1,CDKN1A,CLIC1,COL5A1,ECE1,FZD3,HOXA6,KLF2,MAN2A1,MYCN,P3H1,PITX2,PTEN,PTPRK,RNF11,SMOC1,SOX4,TGFBR2,TGIF1,TNFAIP3,WNT5A	MIR17HG,NFKBIA,PTEN,RELA,SMAD3,STAT3,TP53
		valproic acid	chemical drug						1.23e-06	AACS,ABHD5,ATP11A,BAG2,BCL2L11,CASP3,CASP8,CCND1,CD80,CDKN1A,CDKN1C,CTNNB1,CXADR,CYP1B1,CYP24A1,CYP2U1,DBI,DNAJB9,DPM2,EDEM1,ESR1,GNAI2,GPX7,HOMER1,ID2,JUN,LDLR,MECP2,MYCL,MYCN,NCAM1,NEFM,NEUROD1,NEUROG3,NFATC2IP,NME1,OSBPL8,PDGFB,PRKD1,PRMT2,PSMA1,PTEN,PTX3,RBBP8,RERG,ROR1,SGK1,SLC1A2,SPP1,TBR1,TGM2,THBS1,TNFSF10,TRA2B,TTC39A,ULBP2,WNT5A,YY1,ZEB1,ZNF296,ZNRF1	AR,Akt,EGR1,ELK1,ESR1,ESR2,FOXO1,Histone h3,JUN,MAPK3,MED1,NFkB (complex),NR3C1,RB1,RELA,RNA polymerase II,SMAD3,SP1,STAT1,STAT3,TP53,beta-estradiol,valproic acid
		EZH2	transcription regulator						1.24e-06	ADRB1,BCL2L11,CABLES2,CCND1,CCNE2,CDKN1A,CDKN1C,CNR1,COL1A1,COL1A2,COL4A1,COL5A1,CTNNB1,CYP1B1,DUSP5,ERBB4,FOXP3,GATA6,HOXA1,HOXA6,IGFBP3,IKZF1,KIAA1217,KLF2,KLF4,LIN28B,MPZL2,MYC,NEUROD1,NKX2-3,NME1,PDGFA,PDGFB,PGF,PITX2,PPP2CB,PRDM1,PTEN,RORA,RUNX2,SCP2,SH3BP4,SLC7A11,SMAD1,SNAI1,SOCS1,SOCS3,TGFB2,TGFBR1,TP53,VEGFC,WTAP,ZEB1	AHR,CEBPA,CTNNB1,ESR1,EZH2,FOS,HDAC1,HDAC2,Histone h3,JUN,MED1,MYC,NFkB (complex),RBPJ,RELA,RNA polymerase II,SIN3A,SMAD3,SMAD4,SMAD7,SP1,STAT1,STAT3,TP53,WNT1
		silibinin	chemical drug						1.26e-06	BAX,CASP3,CCN2,CCNC,CCND1,CDK8,CDKN1A,CTNNB1,IGFBP3,KLF4,MYC,NFATC1,SNAI1,TNFRSF10B,TP53,VIM,ZEB1,ZEB2	Akt,CEBPA,EGFR,ESR1,FOS,FOXO1,HDAC1,JUN,MYC,NFKB1,NFKBIA,NFkB (complex),P38 MAPK,RELA,SMAD3,SP1,STAT1,STAT3,TP63,silibinin
		miR-626 (and other miRNAs w/seed GCUGUCU)	mature microrna						1.26e-06	APEX1,CALN1,CATSPERG,CDCA7L,CDH15,CDK8,CHRAC1,CLEC4F,CNR1,DHX40,DUSP4,EBI3,GALNS,GLRA3,GPD2,GPR55,H2BC9,LOC100132813,LRMDA,MBNL1,MEFV,MIXL1,PGLYRP2,PPM1E,PRPF38A,PYCARD-AS1,RBP5,SLC18A2,SMIM10,TFRC,TNFSF13B,UBL3,VCAN,ZCCHC24
		PI3K (complex)	complex						1.27e-06	ATG5,BCL2A1,BCL2L11,CASP3,CCN2,CCND1,CD40LG,CDKN1A,COL1A1,GCG,GJA1,HAS1,IFIT1,IL33,JUN,KLF2,LHCGR,MAP2K4,MMP10,MYC,NCL,NEUROG3,NFATC1,NME1,NR4A2,PRDM1,PTPN12,RHOB,RND3,SGK1,SLC12A4,SLC5A5,SLC9A1,SNAI1,SNCG,SOCS3,SPP1,TGM2,THBS1,TNFAIP3,TNFSF10,TP53,TXNIP	CEBPA,CEBPB,EGR1,ERK1/2,JUN,LY294002,MYC,NFKBIA,NFkB (complex),P38 MAPK,PI3K (complex),RELA,SMAD3,SP1,STAT1,STAT3,TNF,TP63
		miR-6868-3p (miRNAs w/seed UCCUUCU)	mature microrna						1.29e-06	ADAM7,AFF1,AICDA,BLOC1S5,C8orf86,CCDC38,CDS1,DNAJC25-GNG10,DST,EDARADD,EDNRA,EMX2,ERBB4,FCRL4,GNG10,KCNJ6,LRRD1,MOSMO,PRRG4,RAB15,RBM41,RIDA,RP11_160N110,RP5_856G12,SLC35C1,SYT1,TNFRSF13B,ZMAT1,ZNF23,ZNF287,ZNF385D
		miR-1267 (miRNAs w/seed CUGUUGA)	mature microrna						1.31e-06	BTLA,CYYR1,ELMOD2,GAPT,GIMAP4,KCNJ6,MTRNR2L11,MTRNR2L7,PCTP,PLN,PLOD2,POC1B,PPP1CC,PRPF38A,RAB27B,TFRC,TMEM196,TNFSF13B,XKR4
		miR-8076 (miRNAs w/seed AUAUGGA)	mature microrna						1.31e-06	CCDC38,CNOT9,CNRIP1,CSTA,CYB5B,G3BP2,GLRA3,GNAQ,HELLS,IL33,LIX1,MTRNR2L11,MTRNR2L13,PPP1CC,RPS15A,SCML1,UBL3,ZNF791,ZNF83
		miR-4524a-5p (and other miRNAs w/seed UAGCAGC)	mature microrna						1.33e-06	ANXA11,AQP11,C8orf86,CACUL1,CAPZA2,CCDC38,CCND1,ELL2,FBXW7,GLTP,HELLS,IL36RN,IRS4,KCNJ2,KLHDC2,MFAP3L,OMG,PMP2,PNP,PURA,RAB35,RNF138,SCRG1,SRPRA,TNFSF13B,TOGARAM1,TTLL7,VEGFC
		miR-515-5p (and other miRNAs w/seed UCUCCAA)	mature microrna						1.33e-06	ACTR3C,FAM169A,G3BP2,GALP,GMPS,HMGN2,ITGAV,KCNA4,MAP4K4,MAPRE1,MPP1,NFIB,PI15,PPCS,RAD54B,RAP2C,RPP14,ST6GALNAC3,TFRC,TSTD1,ZFYVE21,ZIK1,ZNF256,ZNF544,ZNF772,ZNF791,ZNF808,ZNF83
		levodopa	chemical - endogenous mammalian						1.35e-06	ADGRB2,ARPP19,ARRB2,ATP2A2,ATXN1,B3GALT5,BAX,CASP3,CCND1,CD200,CHRM2,CIART,CLIP4,CNR1,COL4A1,CSRNP3,CXCL12,DCAF4,DLGAP1,DMKN,ECE1,EIF4G2,FAM114A1,FAM81A,FNIP1,FOSB,GABARAPL1,GNA13,GPD2,GRIN1,GSTM1,HOMER1,LIX1,MAPK11,MAT2A,MXD1,MYO1B,NT5E,NTRK3,ONECUT2,PALM,PDGFA,PFN2,PLK2,PLPPR1,PLPPR5,PPP1R2,PPP3R1,PPTC7,RAB13,RARB,REEP3,RELN,RERG,RIMS1,SERPINB6,SLC1A2,SLC38A2,SOBP,SOCS5,STRN,SYPL1,SYT4,TAC1,TAOK1,TCEANC2,TMED10,TMEM41B,TP53,UBL3,VANGL2,VMP1,WDR37,ZEB1,ZEB2,ZNRF1	Ap1,CEBPB,CREB1,CREBBP,CREM,EP300,ESR1,ESR2,ETS1,FOS,HIF1A,JUN,NFKBIA,NFkB (complex),RARA,RELA,SP1,TP53,VDR,dopamine,levodopa,nitric oxide
		SAV1	other						1.36e-06	CCN2,CCND1,CDKN1A,COL1A1,COL4A1,PITX2,SOX4,SPP1,VIM	CEBPA,JUN,MYC,NFkB (complex),SAV1,STAT1,STAT3,STK3,YAP1
		SB203580	chemical drug						1.54e-06	AQP4,BAX,BCL2L11,CCN2,CCND1,CD200,CD69,CD80,CDKN1A,COL1A1,COL1A2,CYP1B1,EBI3,EPO,EREG,F3,FOSB,GJA1,GLIPR1,HAND1,HAS1,IFIT1,IFIT2,IGFBP3,IL36G,IRF7,ITGB3,JUN,MAT2A,MMP10,MXD1,MYC,NEFH,NPHS1,P4HA1,PAX2,PDGFA,PDGFB,PPARGC1A,PPARGC1B,PRRG4,RUNX2,SELE,SGK1,SLC20A1,SLC5A5,SNAI1,SOCS3,SPARC,SPP1,TGFB2,TGM2,THBS1,TNFRSF11B,TNFSF10,TP53,UCP3,VEGFC,VIM,YAP1	CEBPA,IFNG,IL1B,IL6,JUN,MYC,NFKBIA,NFkB (complex),PPARG,RELA,SB203580,SP1,STAT1,STAT3,TNF
		miR-31-5p (and other miRNAs w/seed GGCAAGA)	mature microrna						1.56e-06	BAMBI,CLDN2,CXCL12,DEPDC4,EGLN3,FAM133B,FMOD,FOXP3,GPX7,HOMER1,ISL1,ITGA5,KCNJ6,LBH,LOC100132813,MDM4,MIGA1,MIXL1,NDRG3,NSF,NXT2,ODAPH,PAX9,PDGFB,RASA1,RSBN1,SLC1A2,SPARC,TAL1,TBX19,TFRC,TMED10,ZIK1,ZNF506
		BMPR2	kinase						1.57e-06	CLIC4,CTNNB1,CXCL12,EFNB2,ID2,PTX3,RUNX2,SELE,SNAI1,SPP1,TNFRSF11B	Akt,BMPR2,FOXO1,IFNG,JUN,MYC,NFKBIA,NFkB (complex),NOTCH1,P38 MAPK,RELA,SMAD2,SMAD3,SMAD4,SP1,STAT1,STAT3,TNF,TP63,YAP1
		CCN2	growth factor						1.64e-06	BCL2A1,BCL2L2,CCN2,CCND1,COL1A1,COL4A2,COL8A1,CTNNB1,EGLN3,ESR1,JUN,LHCGR,MIA3,MYC,P4HA1,PDE7A,PDGFB,RAB18,SOX4,SPARC,TP53,Tpm1	Akt,CCN2,EGR1,ERK,FOXO1,FOXO3,HIF1A,IGF1R,JUN,MAPK1,MYC,NFkB (complex),RELA,SMAD3,SMAD4,SP1,STAT1,STAT3,TGFB1,TP53
		MAPK3	kinase						1.64e-06	BCL2L11,CCND1,CD69,CDKN1A,CSTA,CTNNB1,CYP24A1,DUSP4,ESR1,FOSB,FOXP3,HOMER1,ITGA2,JUN,MYC,PDGFB,PPARGC1A,SELE,SLC4A7,SPP1,THBS1,TNFRSF10B	AR,Akt,CEBPB,ERK,ERK1/2,FOXO1,HIF1A,JUN,MAPK1,MAPK3,MYC,NFkB (complex),RB1,RELA,SMAD3,SP1,STAT1,STAT3,TP53,TP63,TP73
		TCF4	transcription regulator						1.79e-06	ADAM17,AICDA,ANGPTL4,APH1A,ASCL1,BACH2,BAG2,BCL6,CASP3,CASP8,CCDC117,CDKN1A,CDKN1C,CDKN3,CIP2A,DUT,E2F8,EDEM1,EYA1,FKBP11,FMR1,GIMAP4,HES7,ID2,IGFBP3,IL16,ITGB3,JAK2,KALRN,NEK2,PDPK1,PLK2,PPID,PRDM1,RUNX2,RUVBL2,SEC63,SMAD1,SMAGP,SOCS3,SURF6,TIA1,TNFSF10,TNFSF13B,TXNIP,YWHAG,ZEB2	CEBPA,JUN,MYC,NFkB (complex),P38 MAPK,RELA,STAT1,STAT3,TCF4,TP63
		TGFBR2	kinase						1.81e-06	ADORA2B,ALOX5,ANGPTL4,ATP1A2,CCN2,CCND1,CDKN1A,CLIC4,COL1A1,COL1A2,CTDNEP1,CTNNB1,EBI3,FMOD,GJA1,JUN,KRT7,LPAR3,MMP10,MXD1,NFIB,NFIL3,PAX9,PDCD1LG2,PDGFB,PGM1,PITX2,PLAGL1,PTPN20,RRAD,RUNX2,SLC12A4,SLC1A2,SLC66A2,SLC7A5,SMAD1,SNAI1,SOCS3,SPARC,SPP1,SYNGR3,TGFB2,TGFBR1,TGFBR2,TGIF1,THBS1,TIMD4,TNFRSF11B,TNFRSF12A,TXNIP	AHR,FN1,FOXO1,IFNG,MYC,NFkB (complex),RELA,SMAD3,SMAD4,SMAD7,SP1,STAT1,STAT3,TGFB1,TGFBR2,TP53,Tgf beta
		HDAC5	transcription regulator						1.89e-06	BAX,CASP8,CDKN1A,CTNNB1,JUN,KLF2,MMP10,MYC,MYCN,NEDD4,PPARGC1A,PTEN,PTPN13,RAD23B,RUNX2,SIX1,SLC8A1,TP53,USP28	AR,EP300,ESR1,GATA1,GATA4,GATA6,HDAC1,HDAC2,HDAC5,Histone h3,MED1,MEF2C,MYC,NR3C1,RB1,RELA,RNA polymerase II,SIN3A,SP1,TP53,TP63,TP73
		miR-12202-3p (and other miRNAs w/seed CUUCUCU)	mature microrna						2.01e-06	ASCL1,CDKL3,CHCHD7,CLLU1-AS1,DEPDC4,DST,FCRL4,GREM1,HELLS,MAP4K4,MCFD2,METTL15,MTARC1,MTFR1L,PLPPR1,PPCS,PRICKLE2,RAB27B,RABEP1,RAD54B,RIDA,RND3,TAOK1,XKR4,ZKSCAN7,ZNF23,ZNF544
		miR-18a-5p (and other miRNAs w/seed AAGGUGC)	mature microrna						2.01e-06	BCL2L11,CAMK2N1,CCN2,CCND1,CDKN1A,DNAI1,E2F3,ESR1,F3,FBXL3,HMGN2,IPMK,KLHL20,KPNA6,LL22NC03-63E9.3,MRPL35,PTEN,RBBP8,RNF4,RORA,SH3BP4,SMCO1,SOCS5,TBC1D9B,THBS1,TMEM170B,TWF1	CEBPA,JUN,MYC,NFkB (complex),STAT1,STAT3,miR-18a-5p (and other miRNAs w/seed AAGGUGC)
		Alpha catenin	group						2.02e-06	ADAMTS2,COL1A1,COL1A2,COL5A1,COL5A2,CXCL12,EREG,IL36G,ITGA5,MYC,PTX3,RHOJ,SELE,SGK1,SNAI1,SOCS3,STEAP2,TGM2,TNFAIP2,TNFAIP3,TNFRSF12A,VIM,ZEB2	APC,Alpha catenin,CEBPA,CTNNB1,FOXM1,HDAC1,HIF1A,JUN,KDM1A,MYC,NFKB1,NFKBIA,NFkB (complex),RELA,SOX2,STAT3,TCF7L2,TP53,YAP1
		TNFSF13B	cytokine						2.07e-06	AICDA,BAX,BCL2A1,BCL2L11,BCL6,BTLA,CD200,CD40LG,CD80,CR2,DUSP5,F3,GPR55,HELLS,JUN,MEFV,MYC,NR4A2,PGF,PRDM1,RFFL,SPP1,THBS1,TNFRSF12A,TP53,YAP1	BCL6,CD40LG,IFNG,IL2,IL6,IRF1,MYC,NFKB1,NFKBIA,NFkB (complex),RELA,SP1,STAT1,STAT3,STAT5a/b,TNF,TNFSF13B
		miR-875-3p (miRNAs w/seed CUGGAAA)	mature microrna						2.07e-06	CASP14,CAST,CDA,CLLU1-AS1,DEUP1,DHRSX,EGLN3,FAM169A,FAM9C,GOLGA8K (includes others),IL1RAPL2,KCNJ6,KRT26,ONECUT2,PIK3CB,PTPN20,RNASE13,SCP2,TMEM167A,TMEM45A,UGT3A2
		PPARG	ligand-dependent nuclear receptor						2.17e-06	ADIPOR2,AKT3,ANGPTL4,APH1A,ATP2A2,BAX,BCL6,BECN1,CCN2,CCND1,CDKN1A,CEACAM5,COL1A1,COL1A2,CR2,CS,CTNNB1,DHRS3,DR1,EGLN3,FAM20C,IDH1,IGFBP3,IL33,IL36G,JUN,KLF4,LDLR,LOC102724788/PRODH,MBNL1,ME1,NPEPPS,NPR3,NSF,PCTP,PDK4,PLAC1,PPARGC1A,PPARGC1B,PRDM1,PTEN,RAB20,RARB,RGL1,RHOB,RUNX2,SCP2,SELE,SGK1,SLC9A1,SNCG,SOCS1,SOCS3,SPP1,STAT5B,TGFBR1,TGFBR2,TNFSF10,TP53,UCP3,UGT1A9 (includes others),VIM,YWHAG	CEBPB,EGR1,EP300,ESR1,HDAC1,IL1B,MYC,NFKB1,NFKBIA,NFkB (complex),PPARG,RELA,SMAD3,SP1,STAT1,STAT3,TNF,TP53,rosiglitazone,troglitazone
		Mir200	group						2.25e-06	BMI1,COL1A1,CRTAP,E2F3,JUN,LOXL2,SEC23A,ZEB1,ZEB2	MYC,Mir200,TP53,ZEB1
		miR-3688-5p (miRNAs w/seed GUGGCAA)	mature microrna						2.31e-06	BTBD7,CHRM2,COL4A2,COQ10B,CTNNB1,DCTN4,DCUN1D4,ERAP1,FBXO45,FIBIN,GAN,GAPT,ISL1,ITGA5,KCNJ6,KLF7,MT-ATP8,NME1,PLN,PTPRK,RAI2,RBMS1,RERG,RGS17,SCRG1,SH2D4B,STOX2,SYNGR3,TNFAIP3,TNFRSF11B,WDR82,ZIK1
		PSMB11	peptidase						2.34e-06	CCND1,CLDN2,COL1A1,COL1A2,COL5A1,CREB5,CXCL12,CYB5B,GNG13,LGALS3,MAPK11,NCAM1,NID1,NR4A2,PDCD1LG2,RHOB,S1PR1,TGFB2,THBS1,TNFRSF12A,TNFSF10,VCAN,VEGFC	CTNNB1,FOXM1,JUN,MYC,NFkB (complex),PSMB11,STAT3
		dactolisib	chemical drug						2.42e-06	ALDH2,BCL2L11,CDKN1A,CHST1,EGLN3,GYS1,HOMER1,IGFBP3,MYC,P4HA1,P4HA2,PGAM1,PGM1,PLOD2,SNAI1,YAP1	AKT1,CEBPB,CREBBP,CTNNB1,ERBB2,ERK,ERK1/2,FOXO1,FOXO3,Gsk3,JUN,KLF4,MYC,NFkB (complex),POU5F1,RELA,SMAD3,SP1,STAT3,TP53,dactolisib,estrogen receptor
		miR-3684 (miRNAs w/seed UAGACCU)	mature microrna						2.42e-06	CAPZA2,CCDC6,CHIC1,KBTBD8,KRTAP1-3,MEX3C,MSRB3,NIPAL2,OMG,PCDH9,PDCD1LG2,RFFL,ST20-AS1,UNC93A,YWHAG,ZNF720
		EP300	transcription regulator						2.43e-06	AP3M2,AQP11,AQP5,BAX,BCL6,CCND1,CD80,CDKN1A,CLOCK,COL1A2,DDX3Y,DHRS3,DUSP4,EDARADD,EPN1,GCG,GIMAP4,GRAMD2B,ID2,JUN,KLHL4,LGALS3BP,LIG4,LIN28B,MET,MMD,MYC,NTRK3,PDCD1LG2,PDE10A,PDGFA,PDK4,PLEKHA1,PPARGC1A,PPM1E,PTEN,RARB,RGL1,RUNX2,SELE,SLC7A11,SMOC1,SOCS3,STAT4,TBX19,TGFB2,TGFBR1,TGFBR2,TNFAIP3,TNFRSF10B,TP53,TRPM1,TXNIP,ULBP2,YPEL2	CDKN2A,CREBBP,EP300,ESR1,ETS1,FOXO1,HDAC1,Histone h3,JUN,MED1,NFKBIA,NFkB (complex),PPARG,RELA,RNA polymerase II,SP1,STAT1,STAT3,TNF,TP53,VDR
		doxorubicin	chemical drug						2.5e-06	ACTC1,ADORA2B,ANXA2,APEX1,ATG12,ATP2A2,BAX,BCL2A1,BCL2L11,BCL2L2,BECN1,BTG2,CASP3,CASP8,CCAR1,CCN2,CCND1,CDCP1,CDKN1A,CDKN3,DUSP5,E2F3,ESR1,F3,FKBP1A,FOXP3,GLIPR1,HAND2,ID2,IRF7,JAK2,JUN,KAT2B,LGALS3,LGALS3BP,LOC102724788/PRODH,MET,MYC,NCAM1,NPHS1,NPIPB5 (includes others),NT5E,PCGF3,PCLAF,PIK3R3,PLN,PMEPA1,PRTFDC1,PTEN,RELN,SNAI1,SPP1,TNFRSF10B,TNFRSF12A,TNFSF10,TP53,Tpm1,UBE2N,VIM	AR,CEBPA,ESR1,FOXO1,FOXO3,IL6,JUN,MYC,NFKB1,NFKBIA,NFkB (complex),RB1,RELA,SP1,STAT1,STAT3,TP53,TP63,TP73,doxorubicin
		CXCL12	cytokine						2.57e-06	ACP5,ADAM17,ANKRD12,ATRX,BAX,CCND1,CD40LG,CD69,CDKN1C,COL1A1,CTNNB1,CXCL12,DLX5,HIPK3,ITGB3,JUN,LOXL2,MYC,NPHS1,RAP1A,RUNX2,SELE,SOCS1,SOCS3,TAC1,THBS1,TNFRSF10B,TNFRSF11B,TNFSF10,TP53,VIM,YY1	CXCL12,CXCR4,HIF1A,IL6,JUN,NFKB1,NFKBIA,NFkB (complex),P38 MAPK,RELA,SP1,STAT1,STAT3,TNF,TP53,TP63,VHL
		bee venom	chemical - endogenous non-mammalian						2.59e-06	CCNL1,FOSB,HAS1,IFRD1,IPO5,ITGA5,ITGAV,JUN,KLF2,KLF4,MARCHF7,MEFV,NFIL3,NR4A2,OASL,REXO1,SLC7A11,SOCS3,TNFAIP2,TNFAIP3	HDAC1,JUN,MYC,NFKB1,NFKBIA,NFkB (complex),NOTCH1,RELA,STAT3,TP53,bee venom
		miR-6839-3p (miRNAs w/seed UGGGUUU)	mature microrna						2.61e-06	ACOT7,ATG5,BRMS1L,CLDN2,DUSP10,ERGIC2,FOXK2,GLIPR1,GLTP,H2BC9,HOXA1,IGSF6,KCNJ6,LETMD1,METTL9,MTARC1,MTRNR2L13,NHS,NPIPB5 (includes others),RFESD,SIX1,TFRC,TM4SF20,UCP3,UGT1A3,UGT1A4,UGT1A5,UGT1A6,UGT1A9 (includes others)
		Brd4	kinase						2.64e-06	COL1A1,COL1A2,COL4A1,COL4A2,COL4A5,COL5A2,COL8A1,KLF4,LGALS3,LIN28A,LOXL2,MYC,PDGFA,SELE,SRSF6,TNFSF10,ZNF296	Brd4,CTNNB1,EZH2,JUN,KLF4,MYC,NFKB1,NFKBIA,NFkB (complex),NOTCH1,POLR2A,RELA,SMAD3,SP1,STAT3,TP53,VDR
		Sb202190	chemical drug						2.73e-06	ALOX5,ANGPTL4,CCN2,CCND1,CDKN1A,COL1A1,CTNNB1,EBI3,HAS1,IFIT1,LDLR,P4HA1,PPARGC1A,PPARGC1B,RHOB,RUNX2,SCN9A,SELE,SGK1,SNAI1,SPP1,TNFRSF10B,TP53,VIM,ZEB1	AR,CEBPB,EP300,ERK1/2,FOXO1,IL1B,JUN,MYC,NFKBIA,NFkB (complex),PPARG,RB1,RELA,SP1,STAT1,STAT3,Sb202190,TNF,TP53,TP63,TP73
		miR-519a-3p (and other miRNAs w/seed AAGUGCA)	mature microrna						2.74e-06	BECN1,CHRM2,COX8C,CYBRD1,ENPP5,ESR1,FAM169A,HBP1,KCNJ6,NFIA,NFIB,PDCD1LG2,PFN2,PIGS,PRRG4,PTEN,RAB32,RTN1,SMYD2,TCIM,TGFBR2,ULBP2,WDR20,ZBTB18
		mir-148	microrna						2.98e-06	AQP4,BCL2L11,COL1A1,DLGAP1,IKZF1,LDLR,MBNL1,PTEN,SOCS1,TGFBR1,TGFBR2,VIM	CREB1,FOXP3,IgG,RELA,SNAI2,STAT1,STAT3,YAP1,mir-148
		miR-224-3p (and other miRNAs w/seed AAAUGGU)	mature microrna						3e-06	ARPC5,CYP2U1,DEPDC4,DOCK7,FAM120AOS,FAM9C,GCSAM,KRTAP3-1,NEUROD1,RAB23,SUCLG2,TMEM167A,TMSB4Y,UBE2N,ZNF345,ZNF571
		EPCAM	other						3.01e-06	CCND1,CCNE2,CDKN1A,FHL2,GCG,JUN,LIN28A,MYC,RUNX2,TP53	Akt,CEBPB,E2F1,EGFR,EPCAM,ERK1/2,ESR1,FOS,FOXO1,FOXO3,JUN,MYC,NFkB (complex),RB1,RELA,SMAD3,SP1,STAT3,TP53
		TCR	complex						3.04e-06	ABLIM1,AK2,AKT3,ALDOA,BACH2,BCL2A1,BCL2L11,BTLA,CCND1,CD200,CD40LG,CD69,CD8B,CS,ELL2,FOXP3,GNPDA1,IFI44L,IFI6,IFIT1,IFIT2,IL16,IRF7,JUN,KLF2,MYC,MYCN,N4BP1,NFATC1,NME1,OASL,PGAM1,PHB,PIK3R3,PRDM1,PRDX6,PRKACB,PTEN,RPL15,SLC1A5,SOCS1,SOCS3,SPP1,STAT4,TNFAIP3,TNFRSF12A,TNFSF13B,TOB1,TXK	BCL6,CD28,CD3,IFNG,IL4,IRF8,MYC,NFATC1,NFATC2,NFKBIA,NFkB (complex),RELA,STAT1,STAT3,STAT5a/b,STAT6,TCR
		miR-6853-3p (miRNAs w/seed GUUCAUU)	mature microrna						3.06e-06	ANXA2,ATG5,CEACAM5,CLK1,DOLPP1,FZD3,GLRA3,GPX7,IGSF6,MIER3,PLPPR5,POC1B,PSG2,QKI,RAD54B,RFESD,SPOCK1,ST6GALNAC3,XKR4,ZBTB37
		miR-7978 (miRNAs w/seed CUGGUGU)	mature microrna						3.12e-06	CHCHD10,EBPL,FCGR1A,FICD,FOXJ3,GREM1,HELLS,PITX1-AS1,PLA2G2D,RDH8,RGPD4 (includes others),SLC35F1,SPATA3,WFDC11,ZFAND5,ZIK1,ZNF23,ZNF24,ZNF256,ZNF419,ZNF544,ZNF772,ZNF773
		ARHGAP31	other						3.19e-06	CCN2,COL5A1,ID2,ITGA5,JUN,MMP10,SNAI1,SPARC,TGFB2,TGFBR1,ZEB2	ARHGAP31,Ap1,CDC42,RB1,RELA,STAT3,TP53
		NFkB (complex)	complex						3.21e-06	ADORA2B,ADRA2A,AICDA,AQP5,ATP2A2,B3GNT5,BAG2,BAMBI,BAX,BCL2A1,BCL2L2,BECN1,BMI1,CASP8,CCN2,CCND1,CD40LG,CD69,CD80,CD99,CDKN1A,COL1A2,CTNNB1,CXCL12,DOK5,DUSP2,DUSP5,E2F7,ELL2,ERAP1,F3,FCGR1A,FOXP3,GRIN1,HIF3A,IRF7,ISL1,ITGAV,ITGB8,JUN,LHCGR,MYC,NCAM1,NUMBL,PLK2,PRDM1,PTEN,PTX3,SELE,SFTPA1,SLC1A2,SLC7A1,SLC7A5,SNAI1,SOCS1,SOCS3,SPP1,STAT4,TAC1,TFRC,TGM2,TNFAIP2,TNFAIP3,TNFRSF10B,TNFRSF11B,TNFSF10,TP53,VEGFC,VIM,VSNL1,WNT5A,WTAP	CDKN2A,HDAC1,IL1B,IL6,JUN,MYC,NFKB1,NFKBIA,NFkB (complex),PPARG,REL,RELA,SP1,STAT1,STAT3,TNF,TP53
		miR-188-5p (and other miRNAs w/seed AUCCCUU)	mature microrna						3.27e-06	ABITRAM,CBFB,CCDC6,CCNG1,CHRM2,CYBRD1,FBXO45,FOXN2,GREM1,LINC01560,MOAP1,MPZL2,PPP3R1,PTEN,PTGER4,RAP2C,TADA1,ZNF256
		miR-1294 (and other miRNAs w/seed GUGAGGU)	mature microrna						3.28e-06	ADORA2B,ARRB2,ASIC1,BATF2,CD8B,CRK,DPM2,FZD10,HIF3A,HOMER1,HOXA6,KLF7,KLK9,LACTB2-AS1,LOC440910,MYC,PGLYRP2,SEC14L6,SGCG,SLC31A2,SPTSSB,SUCLG2,SYT4,TAAR5,TECPR2,VANGL2,ZNF213,ZNF680,ZNF835
		EGR2	transcription regulator						3.29e-06	ACVR1,BCL2L11,BCL6,CAST,CDKN1A,CNTFR,GLRA1,HOMER1,ID2,JUN,MYC,NCL,NCMAP,NSF,PDE7A,PRDM1,RALGAPA1,RORA,RRAD,SMAD1,SOCS1,SOCS3,TAOK1,TFRC,TNFSF10,UCP3,ZEB2	CEBPA,EGR2,ESR1,Histone h3,IL10,IL6,IRF8,JUN,MED1,MYC,NFKBIA,NFkB (complex),RELA,RNA polymerase II,SP1,STAT1,STAT3,STAT5a/b
		miR-3650 (miRNAs w/seed GGUGUGU)	mature microrna						3.67e-06	ACOT7,APEX1,APPL1,ATP11A,CCDC92,COL8A1,DOK7,EDNRA,ENO4,GMNC,GNG13,IGLON5,KCNH8,KCNJ6,PITX1-AS1,PLAGL2,RDH8,RP5_856G12,RPP14,SCP2,SLC24A3,SLC25A6,STEAP2,TECPR2,TMSB10/TMSB4X,VSNL1,XKR4,ZNF256,ZNF791
		ERK	group						3.67e-06	ACP5,BAX,BCL2L11,BECN1,BTG2,CCN2,CCND1,CDKN1A,COL1A1,CTNNB1,DUSP4,EREG,ESR1,FOXP3,GPRC5C,HAS1,HOMER1,HOXA1,ITGAV,ITGB3,JUN,KLF10,LDLR,MAP4K4,MYC,PDK4,PRDM1,RARB,RUNX2,SLC4A7,SOX4,TGM2,THBS1,TNFRSF10B,TP53,VCAN	Akt,ERK,FOS,FOXO1,HDAC1,IL6,JUN,MYC,Mek,NFKB1,NFKBIA,NFkB (complex),RELA,SMAD3,SP1,STAT1,STAT3,TNF
		miR-545-5p (miRNAs w/seed CAGUAAA)	mature microrna						3.69e-06	ADORA2B,ANKRA2,ARMC1,ATG12,CDS1,MMD,MOCS2,PTPN20,QKI,REEP3,SLC10A3,TCIM,TMEM267,UGT2A3,VWC2,WFDC11
		CTNNB1	transcription regulator						3.85e-06	ACAT2,ACTC1,ADAM17,ADSS2,AICDA,AQP4,AQP5,ARL4A,ASCL1,BAMBI,BCL2L11,BECN1,BRMS1L,CBLN1,CCN2,CCNA1,CCND1,CCNE2,CD99,CDKN1A,CLDN2,CNR1,CNTFR,COL1A1,COL4A1,COL4A2,COL4A5,CTNNB1,CXCL12,CYP1B1,CYP24A1,CYP7B1,DOK1,EMX2,EREG,FZD3,GJA1,GNG10,GREM1,GSC,HES7,ID2,IFIT1,IMPDH2,ISL1,ITSN1,JUN,KRT7,LBH,LGALS3,LHCGR,LHX1,LIG4,ME1,MPZL2,MYC,MYCN,NCAM1,NEUROD1,NFATC1,NME3,NUMBL,ONECUT2,PCDH9,PGM1,PITX2,PPP3CA,PRDM1,PTEN,RAB18,RAS,RPL15,RPS15A,RPS4Y1,RUNX2,SEC61A1,SGK1,SIX1,SLC1A2,SLC1A5,SLC26A2,SNAI1,SOX4,SPP1,STAT5B,TBR1,TBX5,TGIF1,TGM2,TIA1,TNFAIP3,TNFRSF11B,TNFSF10,TP53,VCAN,VIM,WNT6,YAP1,YPEL3,ZEB1,ZEB2,ZIC1	BMP4,CTNNB1,EZH2,FOS,HDAC1,IFNG,JUN,MYC,NFKB1,NFKBIA,NFkB (complex),RELA,SMAD3,SMAD4,SMARCA4,SP1,STAT1,STAT3,TP53
		mir-155	microrna						4.03e-06	AICDA,ALDOA,ANXA2,BCL6,CCL18,CCND1,CD40LG,CD69,CDKN1A,COL1A1,DHX40,DNAJA2,DUSP5,GCSAM,IL13RA1,IRF7,PGAM1,PTEN,RORA,S1PR1,SNAI1,SOCS1,SOCS3,TP53,WEE1	BCL6,CEBPA,IL10,IL4,IRF8,JUN,MYC,NFKBIA,NFkB (complex),RELA,SP1,STAT1,STAT3,STAT5a/b,STAT6,TNF,mir-155
		HIC1	transcription regulator						4.11e-06	ADORA2B,CCND1,CCNE2,CDKN1A,CDKN1C,CYP24A1,CYP7B1,FHL2,GRSF1,KCNJ6,PLEC,SLC7A11,SNAP25,SNAPC1,SPP1	Akt,EZH2,FOXO1,HDAC1,HIC1,JUN,NFKB1,NFkB (complex),RELA,SMAD2,SMAD3,STAT3
		miR-4318 (miRNAs w/seed ACUGUGG)	mature microrna						4.22e-06	CASP8,CCNG1,CDADC1,CLOCK,CNTFR,COL8A1,EFNB2,FHL5,HECTD2,IDH1,MAGEB4,PLPPR1,RAP1B,REEP3,RPS15A,SEC62,SLC16A2,SMAGP,SNAP25,TOGARAM1
		SMAD1	transcription regulator						4.39e-06	BTG2,CCN2,CDKN1A,COL1A1,COL1A2,COL4A1,MYC,PDGFA,PDGFB,RUNX2,SELE,SMAD1,SPP1	AR,BMP,EGR1,ESR1,HDAC1,JUN,MYC,NFKB1,NFkB (complex),NOTCH1,P38 MAPK,RB1,RBPJ,RELA,SMAD1,SMAD3,SP1,STAT3,Smad,TP53,TP63,TP73
		miR-1285-5p (miRNAs w/seed AUCUCAC)	mature microrna						4.41e-06	ASB3/GPR75-ASB3,CLLU1,EBI3,FAM24B,FBXO45,SCP2,SCRG1,SNAP25,ZNF530,ZNF791
		amphetamine	chemical drug						4.5e-06	ADORA2B,ATF1,BAX,CAMK2A,CCNC,EFNB2,EIF4G2,F3,FAP,FOSB,JUN,RGS3,SGK1,STAT4,TAC1,TGFBR2,TNFAIP3,TP53,UCHL1	Akt,Ap1,CEBPB,CREB1,CREM,DRD2,ERK1/2,ETS1,FOS,FOXO1,JUN,NFkB (complex),RELA,SMAD3,SP1,SP3,STAT3,VDR,amphetamine,dopamine
		BMP6	growth factor						4.51e-06	AQP5,CCN2,CDKN1A,CYP1B1,DLX5,E2F3,ID2,ITGA5,KLF4,LHCGR,MYCN,PCOLCE2,PITX2,PMEPA1,PRKD1,SLC20A1,SMARCA1,SNAI1,TEF,TNFRSF12A,ZEB1	BMP6,CEBPB,E2F5,ERK1/2,FOXM1,FOXO3,IL6,JUN,MYC,NFkB (complex),NOTCH1,PAX3,RBL1,RELA,SMAD2,SMAD3,SMAD4,SP1,STAT1,STAT3,Smad,YAP1
		F2R	g-protein coupled receptor						4.51e-06	AKT3,BCL2L11,CASP3,CCN2,CCND1,COL13A1,CXCL12,ECE1,ESR1,F3,GJA1,GNA13,SELE,TFPI,TGFB2,TGM2,THBS1,TNFAIP3,TP53,VEGFC,VIM	CEBPA,EGR1,ESR1,F2R,FOS,FOXO1,HDAC1,JUN,MAPK8,MYC,NFKB1,NFKBIA,NFkB (complex),RELA,SMAD3,SMAD4,SP1,STAT1,STAT3,TGFB1,TP53
		miR-491-3p (miRNAs w/seed UUAUGCA)	mature microrna						4.51e-06	ATF1,BBS10,CCND1,EIF5A2,EREG,FAM9C,KCNJ6,P4HA1,PHF11,RTN1,SNAPC1,SNN,SNX16,TCIM,TMEM196,UGT1A3,UGT1A4,UGT1A5,UGT1A6,UGT1A9 (includes others),VWC2
		ITGB1	transmembrane receptor						4.57e-06	ADAM17,ADAMTS2,CDKN1A,COL1A1,COL1A2,COL5A2,EPO,HAS1,ITGA5,ITGAV,ITGB3,JUN,LAMC1,MYC,PAPPA,RAC1,RELN,SNAI1,TGM2,THBS1,TNFAIP3,TP53,VIM,WNT5A,YAP1	CCN1,CD44,CDKN2A,ETV5,FN1,FOXO1,IL1B,ITGB1,JUN,MYC,NFKB1,NFkB (complex),PPARG,RELA,SMAD3,SMAD4,SP1,STAT1,STAT3,TGFB1,TP53,YAP1
		miR-4742-5p (miRNAs w/seed CAGGCAA)	mature microrna						4.57e-06	ATG5,CHCHD3,CREB5,DENND1B,DNAJA2,DOLPP1,ERGIC2,ESR1,FBXO8,GPM6B,KLF7,LACTB2-AS1,LRMDA,LYRM2,MMD,ODAPH,ORC5,QKI,SCP2,SH3BGRL2,STRN,SYT1,TP53,TRPS1,UNC93A
		romidepsin	biologic drug						4.68e-06	BAX,BCL2A1,BCL2L11,CCND1,CDKN1A,CXADR,ITGAV,JUN,MYC,PRDM1,RAC1,RAF1,RAP1A,RHOB,SLC1A2,SLC26A2,TNFRSF10B,TP53	Akt,CEBPB,EGR1,ERK1/2,FOXO1,GSK3B,HDAC1,JUN,NFKB1,NFKBIA,NFkB (complex),RELA,SMAD3,SP1,STAT1,STAT3,romidepsin
		KLF4	transcription regulator						4.7e-06	ABHD5,ACTC1,ACVR1,ASCL1,ATP2A2,BAX,BMI1,CASP3,CCND1,CDKN1A,CDKN1C,CLIC4,COL1A1,COL8A1,CTNNB1,DUSP4,DUSP5,EMX2,EYA1,HAND1,KLF4,KRT7,LHX5,LIN28A,MYC,PAX2,PITX2,PRDM1,RUNX2,RYBP,SLC4A7,SMAD1,SOCS1,TEAD1,TGFB2,TGFBR1,THBS1,TIA1,TNFSF10,TP53,VIM,WNT5A,YAP1	AHR,CTNNB1,EGR1,ESR1,FOXM1,HDAC1,Histone h3,JUN,KLF4,MED1,MYC,NFKB1,NFKBIA,NFkB (complex),RELA,RNA polymerase II,SMAD3,SMAD4,SMAD7,SP1,STAT3,TP53
		miR-3064-3p (miRNAs w/seed UGCCACA)	mature microrna						4.75e-06	AK2,APEX1,ARF1,ATG12,BCL2L2,CA10,CACUL1,CARNMT1,CD69,DCUN1D4,FAXC,GPX7,GPX8,IL36RN,KCNJ6,PGM1,PITHD1,PLEKHB2,POGLUT1,PPTC7,RAB38,RAB8B,RAP2C,RHOB,RNF182,RP11_674E164,SMIM10,ZBTB37,ZNF23,ZNF571,ZNF808,ZNF83
		miR-625-5p (and other miRNAs w/seed GGGGGAA)	mature microrna						4.81e-06	ADRB1,AKT2,APPL1,C19orf54,CA10,CBLN1,CBX7,CDIP1,CLDN11,CLDN2,COL1A2,CTU1,DDA1,DNAL4,DOK1,ESR1,EVX2,FIBIN,G3BP2,GDI1,GOLGA8K (includes others),IFFO2,IP6K3,ISL1,JAZF1,KALRN,KCNJ10,KRT85,LAPTM4B,LINC01560,LOC730338,LY6G5B,MANBAL,MPZL2,MT-ATP8,MXD1,NFIX,NME4,NTRK3,PAX2,PCP4L1,PDGFB,PLA2G2D,PLPPR5,PPM1E,PPP1R12B,PTEN,PTGDR2,QKI,RAB15,RNASE13,RSPO2,SCIMP,SLAMF8,SNX12,SNX17,SNX3,SPARC,SPOCK1,STRN,SYNGR3,TBR1,TCEANC2,TFRC,TNFAIP2,TTYH3,TXK,UBE2N,UBE2NL,UBE2Z,UPK2,XKR4,XXbac-BPG32J3.22,YPEL2,ZNF677,ZPLD1
		calcitriol	chemical drug						4.94e-06	ABLIM1,ACAT2,ALOX5,ANXA2,ATG5,BAX,BECN1,CCNA1,CCNC,CCND1,CD69,CDKN1A,COL4A1,COL4A2,CXCL12,CYP24A1,DOK5,DUSP10,ESR1,F3,FOXP3,GATA6,GNAI2,HELLS,ID2,IDH1,IFI44L,IGFBP3,IRF7,ISL1,JUN,KLF4,KLK7,LBH,LRRC17,MYC,NCAM1,NEK2,NEUROD1,NFATC1,NME4,NPHS1,NUP43,PCLAF,PDGFA,PDK4,PMEPA1,PTEN,RAB11FIP1,RAB32,RAB35,RAB38,RARRES1,SERPINB6,SLC25A6,SLC8A1,SLC9A1,SOCS3,SPP1,TFPI,TGFB2,THBS1,THEM4,TNFAIP3,TNFRSF10B,TNFRSF11B,TNFSF10,TP53,TRPV6,TXNIP,WEE1	Ap1,CTNNB1,IRF8,JUN,NFKB1,NFKBIA,NFkB (complex),P38 MAPK,RELA,RNA polymerase II,SMAD3,SP1,STAT1,STAT3,STAT5a/b,TNF,TP63,VDR,calcitriol
		miR-3942-5p (and other miRNAs w/seed AGCAAUA)	mature microrna						5.11e-06	C1orf21,CARNMT1,CCDC38,CCNL1,CLIC4,ECHDC1,GCG,HELLS,PABPC4L,PHF13,PPCS,RAP1A,TCF24,ZIK1,ZPLD1
		miR-2110 (and other miRNAs w/seed UGGGGAA)	mature microrna						5.22e-06	AK2,AKIRIN1,AQP5,ASIC1,C19orf84,CAPN5,CD69,CYBRD1,CYYR1,DUSP18,ENO4,GRIA1,HOXA1,HOXA6,IGLON5,IRS4,JOSD1,LOC100132813,LOC730338,LYPD3,MAT2A,MED9,PATL1,PDGFB,PGRMC2,PPP1R18,PPP1R2,PTP4A1,RNASE13,SCP2,SFTPA1,SFTPA2,SLC25A32,SLC4A10,SMAGP,TBR1,TCEANC2,WNT5A,XXbac-BPG32J3.22,YPEL2
		miR-5004-3p (miRNAs w/seed UUGGAUU)	mature microrna						5.24e-06	COL8A1,DENND1B,EYA1,FXR2,ITPRID2,KCNJ6,KLK7,LIX1,NUDT17,ONECUT2,PLEKHA1,PSMG2,RTN1,SCP2,SH2D4B,TCIM,TMEM159,TMEM170B,VIRMA,VWC2L,ZNF23
		Histone h3	group						5.34e-06	ADRB1,AQP5,BAX,BCL2L11,CCND1,CD69,CDKN1A,COL1A2,CTNNB1,CYRIA,DBF4,DUSP10,DUSP2,ESR1,FMR1,GATA6,HAND1,HOMER1,ID2,IFI6,IGFBP3,IRF7,ITGA5,JUN,KLF2,LHX5,MET,NEUROD1,PDGFB,PITX2,PPARGC1A,PRDM1,PRKRA,PTEN,RAB27B,RAB38,RARB,RELN,RSPO1,RUNX2,SFTPA1,SGK1,SLC12A5,SNAI1,SOCS3,SPP1,STX1A,TACC2,TBX5,TGFBR1,TGFBR2,TNFAIP3,TNFSF10,TRIB1,ZBTB18,ZEB1,ZIC1	EGR1,ESR1,ESR2,HDAC1,Histone h3,IFNG,MYC,NFKB1,NFKBIA,NFkB (complex),RARA,RELA,RNA polymerase II,SMAD3,SP1,STAT1,STAT3,TP53
		cholecalciferol	chemical - endogenous mammalian						5.34e-06	ALOX5,ANXA2,BECN1,CCL18,CD80,CDA,COL1A1,CS,CYP24A1,FAM20C,FOXP3,IGFBP3,JUN,ME1,PDK4,PPARGC1A,PPARGC1B,PRKX,RUNX2,SLC20A1,SPP1,TGFBR2,TNFRSF11B,TNFSF10	Ap1,CEBPA,CEBPB,EGR1,ESR1,FOS,FOXO1,HDAC1,IL6,Insulin,JUN,NFkB (complex),PPARG,PTH,RELA,SMAD1,SMAD3,SP1,STAT1,STAT3,TP53,cholecalciferol
		miR-4715-5p (miRNAs w/seed AGUUGGC)	mature microrna						5.42e-06	ASCL1,CDIP1,COLEC12,DCUN1D4,EYA1,FAM9C,GSKIP,HOMER1,KLHDC2,NCEH1,NEUROD4,NIPAL2,PPP3R1,PRR27,RAC1,SEC62,SERINC4,SMIM11A,TFRC,TMEM211,TRAPPC14,UCK2,ZNF544
		miR-3611 (miRNAs w/seed UGUGAAG)	mature microrna						5.67e-06	CCDC38,CLLU1,CSRNP3,DNAJC25-GNG10,EYA1,FOXN2,GCG,GNG10,ITGB3,KRTAP9-7,MIXL1,MSANTD3-TMEFF1,NCCRP1,NCMAP,RAI2,SCP2,TMEFF1
		miR-6508-5p (and other miRNAs w/seed CUAGAAA)	mature microrna						5.67e-06	ANPEP,BCL2A1,C1QBP,HIF3A,KCNJ6,KLF12,MTRNR2L11,ONECUT2,PLAC1,PSMA1,RAP2C,RNF182,RORA,TEAD1,TMCO1,TMEM45A,VWC2
		AHR	ligand-dependent nuclear receptor						5.7e-06	ACP5,ADAMTS2,ADIPOR2,ALDH2,ALDOA,ALOX5,ASPN,BAX,BTG2,CAMK2N1,CASP8,CCND1,CD40LG,CD8B,CDKN1A,CERS6,COL13A1,COL1A1,COL1A2,COL4A1,COL4A2,COL5A1,COL5A2,COX8A,CTNNB1,CYP1B1,E2F8,EGLN3,EPO,EREG,ESR1,FOXP3,GREM1,HECTD2,ITGA5,JUN,KLF2,MYC,NID1,NID2,NT5E,PDGFB,PTX3,SLAMF8,SNAI1,SOCS3,SPP1,TGFB2,TGFBR2,THBS1,TP53,UGT1A6,UGT1A9 (includes others),VEGFC,VIM	AHR,AR,ARNT,Akt,FOXO1,HIF1A,JUN,MYC,NFKBIA,NFkB (complex),RB1,RELA,SMAD3,SMAD4,SP1,SPP1,STAT1,TGFB1,TP53,TP63,TP73,VHL
		5-fluorouracil	chemical drug						5.97e-06	ALDOA,ANKRA2,ANXA2,ATG5,BAX,BCL2L11,BECN1,BTG2,CASP3,CCNA1,CCND1,CCNG1,CD80,CDKN1A,COL1A2,COX8A,FBXW7,FKBP1A,JUN,LOC102724788/PRODH,MAT2A,MXD1,MYC,NCL,PDGFA,PLK2,RAF1,RHOB,RPL15,RPS15A,RPS4Y1,SEC61A1,SERPINB6,SLA,SLC25A6,SLC7A11,SNAI1,THBS1,TMSB10/TMSB4X,TNFRSF10B,TNFRSF12A,TP53,TXNIP,YAP1,ZMAT3	5-fluorouracil,AR,EGR1,ERK,HDAC1,HDAC2,JUN,MYC,NFKB1,NFkB (complex),PARP1,RB1,RELA,SIN3A,SMAD3,SP1,STAT3,TP53,TP63,TP73
		acyclic retinoid	chemical drug						6.04e-06	CCND1,CDKN1A,COL1A2,COL4A2,CTNNB1,MYC,MYCN,RARB	Akt,CEBPB,E2F1,ERK,ERK1/2,FOXO1,FOXO3,JUN,NFkB (complex),RB1,RELA,SMAD3,SP1,STAT3,TP53,acyclic retinoid
		plicamycin	chemical drug						6.07e-06	AKT2,AVPI1,CACNG2,CCN2,CDKN1A,COL1A1,COL1A2,CYBRD1,F3,FBXW7,GLTP,GNAI2,MAPK11,MET,PRDM1,ROR1,SNAP25,SOCS3,STX1A,TGFBR2,TP53	AR,Ap1,CTNNB1,EGR1,ESR1,HDAC1,Histone h3,MED1,MYC,RB1,RELA,RNA polymerase II,SMAD1,SMAD3,SMAD4,SP1,SP3,STAT3,TGFBR2,TP53,TP63,TP73,plicamycin
		GLI1	transcription regulator						6.16e-06	ALOX5,AQP5,ARPC5,BCL2A1,BCL6,CCND1,CDKN1A,COL1A1,DUSP4,DUSP5,EIF5A2,ELAVL2,ENPP5,FAM43A,G3BP2,GATA6,ID2,IL33,KBTBD8,KLF12,KLF13,KLF4,KLK7,LDLR,MAPK11,MEST,MYCN,NIPAL2,NREP,NUDT4,PAX2,PCOLCE2,PDGFA,PDK4,PPARGC1A,PTGDR2,RAB27B,RAB8B,RHEBL1,RHOB,RUNX2,SBF2,SCD5,SEC61A1,SNAI1,SOCS1,SOCS3,SOX4,SPP1,TFPI,TGFB2,TMEM87A,TNFRSF10B,TNFRSF12A,TNFSF13B,TP53,TRPS1,VEGFC,VIM,VMP1,WNT5A	AR,CEBPA,ESR1,FOXC2,FOXO3,GLI1,Histone h3,JUN,MED1,MYC,NFKB1,NFkB (complex),PDGFRA,RB1,RELA,RNA polymerase II,SP1,STAT1,STAT3,STAT5a/b,TP53,TP63,TP73,VEGFA
		miR-574-5p (miRNAs w/seed GAGUGUG)	mature microrna						6.17e-06	C20orf202,CABS1,CHCHD3,CTNNB1,DHX40,GALNT3,GET3,GREM1,KCNJ6,KLF7,MASP1,MOG,NPIPB5 (includes others),OASL,PCGF3,PRTFDC1,PSMG2,QKI,SLC25A19,SLC52A2,SLC9A1,SNAP25,TEAD1,TFRC,TGM2,TRIB1,VWC2L,ZNF772
		miR-3180-5p (miRNAs w/seed UUCCAGA)	mature microrna						6.2e-06	C19orf73,CBFB,CERS6,DOCK7,DST,GNPDA1,MEIOB,OMG,PFN2,RBP5,RP5_856G12,SLC25A24,SLC7A10,SMAD1,SPP1,SPTSSB,TMEM211,TMEM267,TMEM41B,TNFRSF10B,UBE2N,XKR4
		miR-3651 (miRNAs w/seed AUAGCCC)	mature microrna						6.25e-06	ABITRAM,APH1A,ASPN,B3GNT5,BRI3BP,C21orf91,CAMK2N1,CDC5L,CDK8,CLDN2,ELAVL4,EREG,FMOD,IP6K3,KLHL20,NUDT4,PITHD1,RDH12,SNTN
		miR-526b-5p (miRNAs w/seed UCUUGAG)	mature microrna						6.25e-06	ACTR3C,AGO1,CASP14,CDADC1,CR2,CTNNB1,DNAJC25-GNG10,EBPL,GLRA3,GNG10,LINC01558,LIX1,NPR3,PHF6,RAP2C,RARB,TFPI,UBE2V2,UCP3
		YY1	transcription regulator						6.27e-06	ACTC1,AICDA,BCL2L11,BTG2,BTLA,CDKN1A,CDKN1C,COL1A1,CR2,CXCL12,CYP24A1,EIF4G2,FBXO8,GRIN2D,HELLS,ID2,KLF2,KLF4,LDLR,LHX1,LRP2,MAT2A,MKRN3,MYC,PDGFA,PFN2,PLAGL1,QKI,RAB8B,RND3,SLC1A2,TBC1D14,TGFB2,TGFBR1,TGM2,TNFRSF10B,TP53,Tpm1,VEGFC,VIM,YY1	AR,CDKN2A,CTNNB1,EGR1,ESR1,HDAC1,HIF1A,JUN,MYC,RB1,RELA,SMAD1,SMAD2,SMAD3,SMAD4,SMAD7,SP1,STAT3,Smad,TP53,TP63,TP73,YAP1,YY1
		HMGA1	transcription regulator						6.34e-06	ARL4A,B3GALT5,CCND1,CD80,COL1A1,COL1A2,COL4A1,COL4A2,ESR1,GRAMD2B,HAND1,IGFBP3,IPMK,KLF2,MSRB3,MYC,NFIB,NFIX,PSG4,RHOB,SLC26A2,SLC9A6,SNAI1,SOX4,SPARC,SYPL1,TMEM267,VIM,WNT6	Akt,Ap1,CEBPB,EGR1,ESR1,FOS,FOXO1,HDAC1,HMGA1,JUN,NFKB1,NFkB (complex),REL,RELA,SMAD3,SNAI1,SP1,STAT3,TP53,TP63,TP73,estrogen receptor
		Smad2/3-Smad4	complex						6.35e-06	CCN2,CDKN1A,COL1A1,COL1A2,GSC,IGFBP3,IRF7,MYC,SNAI1,VIM	CEBPB,CTNNB1,SOX9,Smad2/3-Smad4
		miR-636 (miRNAs w/seed GUGCUUG)	mature microrna						6.62e-06	ATG12,C6orf201,CLLU1,COLCA2,DNAJC25-GNG10,GNG10,HECTD2,KCNJ6,LHFPL6,LRRC37A3 (includes others),ONECUT2,PRTFDC1,RUNX2,SCP2,SNN,TOB1,UBE2E2,XKR4
		SATB1	transcription regulator						6.65e-06	ADCY3,BCL2A1,BTLA,CCND1,CD69,CDKN1A,DSTYK,DUSP4,EBI3,FCGR1A,FOSB,FOXJ3,FOXP3,IKZF1,IL16,IRF7,KLF2,MYCL,NR4A2,S1PR1,SGK1,TAOK1,TMEM117,TNFSF13B,TRPS1,VIM,ZNF287	CASP3,FOXO3,Immunoglobulin,NFkB (complex),NR4A1,RB1,RELA,SATB1,STAT1,STAT3,TP53,TP63
		miR-1248 (miRNAs w/seed CCUUCUU)	mature microrna						6.65e-06	ABHD10,ADAM7,ANP32E,B3GNT5,CCDC38,CHRM2,COL1A2,DST,FCRL4,IGSF6,IL26,MINDY3,PDGFB,PRRG4,RAB15,RALGAPA1,RARB,RBM41,RGS17,RP11_160N110,RP5_856G12,SMARCA1,TRPS1,ZBTB41,ZMAT1,ZNF23,ZNF385D
		Raf	group						6.72e-06	ANPEP,BCL2L11,CCND1,CDKN1A,DUSP4,GRIN1,ID2,JUN,MYC,PPARGC1A,PTEN,RARB,RND3,SEMA4C,SLC20A1,TNFAIP3	ELK1,ERK,ESR1,ESR2,FOS,JUN,MAPK3,MAPK8,MYC,Mek,NFkB (complex),NR3C1,RARA,RELA,Raf,SMAD3,SP1,STAT1,STAT3,TP53
		miR-450a-5p (and other miRNAs w/seed UUUGCGA)	mature microrna						6.72e-06	ALKAL2,CDS1,COL1A2,COL5A2,CYYR1,DUSP10,ESR1,ITGA5,ITGAV,LHX1,MDM4,SPP1,TGFB2,TMX3,VIM,ZEB1
		miR-3616-5p (and other miRNAs w/seed UGAAGUG)	mature microrna						6.73e-06	CCDC186,CYP7B1,DKK3,HELLS,KLRF1,LYRM2,MLANA,MTRNR2L11,NR4A2,PLN,RNF32,RP1_228P165,SLC25A34,SNTN,SOSTDC1,ST6GALNAC3,TAGAP,TMED2,ZNF256,ZNHIT3
		ADAM10	peptidase						6.9e-06	APH1A,ATP2A2,ATRX,BAX,CAMK2A,CCND1,CXCL12,DLGAP1,DTNA,F2,FABP7,FKBP1A,GNA13,GNAQ,HTR1F,IL36G,ITGA5,MDM4,MET,PPP1R13L,QKI,RABEP1,SCN2A,SYT1	ADAM10,CD44,CDKN2A,CX3CL1,E2F1,EGFR,ESR1,ETV5,FOS,FOXO1,JUN,MDM2,NFKB1,NFkB (complex),PARP1,RELA,SMAD3,SP1,STAT3,TFDP1,TP63,YAP1
		CD40	transmembrane receptor						6.93e-06	AICDA,ANPEP,BAX,BCL2A1,BCL2L11,BCL6,BECN1,CCL18,CCND1,CD40LG,CD69,CD80,CDKN1A,CR2,CXCL12,EDEM1,F3,IL13RA1,JUN,KLF4,LGALS3,MET,MYC,NEFH,NFATC1,PRDM1,SELE,TNFAIP3,TNFRSF11B,TNFRSF13B,TNFSF10,TNFSF13B,TP53	CD40,CD40LG,HDAC1,IL10,IRF1,IRF8,Immunoglobulin,NFKB1,NFKBIA,NFkB (complex),NR4A1,RELA,SP1,STAT1,STAT3,TNF,TP53
		STAT3	transcription regulator						6.99e-06	AICDA,ANGPTL4,APEX1,AQP5,BCL2L11,BCL6,BECN1,CASP3,CCN2,CCNC,CCND1,CD40LG,CD80,CDKN1A,COL1A1,COL1A2,COL5A1,CYP1B1,DUSP5,E2F7,EED,ESR1,F3,FCGR1A,FOXP3,GJA1,GLIPR1,ID2,IFI6,IFIT1,IFIT2,IRF7,ITGA5,ITGAV,JAK2,KAT2B,KLF4,LRP2,MMP10,MYC,NFATC1,NR4A2,NUMBL,OASL,PCOLCE2,PDCD1LG2,PDGFB,PHB,PLA2G10,PLAGL1,PON2,PPARGC1A,PRDM1,PTPN13,ROR1,RORA,S1PR1,SALL4,SGK1,SNAI1,SOCS1,SOCS3,SPP1,TGM2,THBS1,TNFRSF10B,TNFSF10,TOB1,TP53,VCAN,VEGFC,VIM,WNT5A,ZEB1	HIF1A,IFNG,IL1B,IL6,JUN,MYC,NFKB1,NFKBIA,NFkB (complex),PPARG,RELA,SP1,STAT1,STAT3,TNF,TP53
		miR-3660 (and other miRNAs w/seed CUGACAG)	mature microrna						7.01e-06	B3GALT5,DEK,LINC01560,MED9,MPI,PHF6,PRKD1,PROZ,PTX3,RAP1A,S100PBP,SELE,SLC5A5,SNX12,SPTSSB,TFRC,TNFRSF11B,UPK2,XKR4,ZNF24,ZNF544
		miR-4718 (miRNAs w/seed GCUGUAC)	mature microrna						7.01e-06	BCL2L11,C6orf201,CLK1,DDX3Y,ENTPD4,HELLS,HIPK3,HTR1F,MORC3,MTPN,PHGDH,PIP4K2A,R3HDM1,RNF145,SHCBP1,SLC1A2,TOGARAM1,ZFAND5,ZFYVE21,ZNF720,ZNF791
		miR-6873-5p (miRNAs w/seed AGAGGGA)	mature microrna						7.06e-06	ADIPOR2,ADRA2A,C19orf54,CAMK2A,CDKN1A,CLDN2,CNRIP1,CTDNEP1,DKK3,DPY30,E2F8,HAND2,HIF3A,IRS4,KCNJ10,KLHDC4,LENG8,LETMD1,LGALS3,LIN28A,LRMDA,MLLT11,MOSMO,MPI,MPP1,MT-ATP8,NCEH1,PCP4L1,PSMG2,PXT1,RP11_160N110,SNX17,SYNGR3,TAL1,TEF,UPK2,USP45,VANGL2,ZNRF1
		miR-3120-5p (miRNAs w/seed CUGUCUG)	mature microrna						7.12e-06	ALKAL2,ASPN,CALN1,CCNC,CEP72,CHRAC1,FABP7,FCGR1A,GSC,KCNJ6,LHFPL6,NDRG3,PFN2,PSTK,RABEP1,SCP2,SLC9A3R2,SMYD2,STARD4,SYNGR3,TFRC,TNFRSF13B
		miR-7032-3p (and other miRNAs w/seed UCCUCUC)	mature microrna						7.12e-06	AICDA,ANP32E,ASCL4,C20orf202,C5orf60,CCL18,DUT,FAM120AOS,GPR180,GPR55,HTR1F,IGLON5,INO80D,KMT2A,LOC440910,MOG,NXPE1,PHB,PLOD2,PMEPA1,RAB13,RND3,RP5_856G12,SH2D4B,SLA,SMCO1,TFRC,TNFRSF13B,TVP23C,UBL3,ZIC1
		miR-609 (miRNAs w/seed GGGUGUU)	mature microrna						7.44e-06	AICDA,ARV1,EOGT,FKBP1A,GREM1,HES2,IGLON5,LL22NC03-63E9.3,LOC100132813,LOC440910,LRMDA,LY6G5B,MOSPD3,MPI,MYLIP,NUDT4,PLPPR5,PPP3R1,PXT1,SCP2,SERINC4,TBX5,TMED10,TMEM117,TRPV6,XXbac-BPG32J3.22,ZNF296
		NUPR1	transcription regulator						7.55e-06	ANP32E,ASIC1,AVPI1,B3GNT5,BRI3BP,CAMK2N1,CDCA2,COL1A1,COL1A2,CREB5,CTU1,CXADR,CYB5B,CYSTM1,DUSP5,E2F8,ELL2,ELMOD1,EPHA7,EREG,EXTL2,FAM114A1,FHL2,GCG,GRAMD2B,HNRNPM,IFIT2,IL13RA1,JOSD1,KLF4,KXD1,LHFPL2,MAT2A,MMD,MMP10,MXD1,MYC,NFIB,NFIL3,NSF,P3H1,P4HA2,PCTP,RAB20,RAB32,RAB38,RANBP6,RBMS1,RYBP,SHCBP1,SPP1,TCEANC2,TOB1,TP53,TRIB1,UAP1,VANGL1,VIM,ZNF296	AHR,NUPR1,SMAD3,SMAD4,SMAD7,SP1,STAT3
		miR-3675-3p (miRNAs w/seed AUCUCUA)	mature microrna						7.78e-06	BECN1,CNR1,CTD_2014B163,DNAJC25-GNG10,FZD3,GNG10,IL33,LINC01560,MAP3K2,PPCS,RAD54B,RP1_228P165,SMYD2,TFRC,TNFRSF13B
		CCN1	other						7.83e-06	BAX,BCL2L11,CCND1,CDKN1A,COL1A1,COL1A2,CTNNB1,ESR1,ITGA2,ITGA5,ITGAV,ITGB3,JUN,MYC,TNFSF10,TP53,VEGFC,WNT5A	CCN1,CDKN2A,CTNNB1,FGF2,FOS,HIF1A,JUN,MYC,NFKB1,NFKBIA,NFkB (complex),P38 MAPK,RB1,RELA,SMAD3,SP1,STAT3,TP53,TP63
		miR-485-3p (and other miRNAs w/seed UCAUACA)	mature microrna						8.06e-06	ASCL4,C6orf201,CEP72,CNR1,EDNRA,ELAVL2,FAM133B,FAM81A,FBXO45,FIBIN,GPATCH2L,INO80D,MEX3C,N6AMT1,NTRK3,RAB38,STEAP2,SYPL1,TMSB10/TMSB4X,TTC39A,WDR35,YAF2,ZNF23
		miR-646 (miRNAs w/seed AGCAGCU)	mature microrna						8.06e-06	BTG2,BTLA,CDK8,CLLU1,DNAJA2,ELL2,FNDC4,G2E3,GSKIP,HECTD1,HELLS,HERPUD2,IL36RN,KCNJ2,KLHDC2,LHX1,MFAP3L,NECAP1,PMP2,PNP,PURA,TFRC,VEGFC
		miR-1537-5p (miRNAs w/seed GCUGUAA)	mature microrna						8.16e-06	AIDA,ARRDC3,ATXN3,CEACAM5,CEP41,DCX,DST,ELOVL5,FAM133A,GPX7,HELLS,HIPK3,PI15,PIP4K2A,RAP2C,SLC38A2,ST20-AS1,TMEM117,UBE2N,ZFAND5,ZFYVE21,ZNF791
		methylprednisolone	chemical drug						8.4e-06	ADAM17,AGO1,AKR7A2,ANPEP,ANXA2,APEX1,ARL4A,ATP2A2,C1QBP,CCN2,CCND1,CCNG1,CDKN1A,CLEC4F,CR2,CYB5B,DUSP2,ECE1,ELOVL5,EPO,F3,FABP7,GNAI2,IDH1,IGSF6,IRF7,ITGA2,ITGA5,JAK2,JUN,KLK7,LDLR,ME1,MTDH,MYC,MYO1B,NCL,NFIA,NFIB,NME1,NUDT4,PCTP,PGAM1,PIK3CB,PPIL3,PRDM1,RAB13,RAB38,RABEP1,RAF1,RND3,RNF4,SCP2,SGK1,SLC12A5,SLC4A7,SNN,SOSTDC1,SPARC,TENT4A,TFRC,TMSB10/TMSB4X,TNFAIP3,TOB1,TP53,Tpm1,TUBA1C,UCP3,VIM,VMP1	BCL6,CEBPA,HIF1A,IL2,IL6,JUN,MAPK1,MYC,NFkB (complex),P38 MAPK,RELA,SP1,STAT1,STAT3,STAT5a/b,TP63,methylprednisolone
		miR-7515 (miRNAs w/seed GAAGGGA)	mature microrna						8.81e-06	AIF1L,ARRB2,B3GALT5,CACNG7,CCL18,CYP7B1,DCTN4,DCX,ERAP1,FAM181B,FAM9C,KALRN,LINC01560,LOC100132813,MANBAL,MOG,MS4A12,NFATC2IP,PABPC1L2B,PCP4L1,PGAM1,PGAM4,PHACTR2,PPP1R12B,PPP2CB,PTPA,QKI,RBP5,RIMS4,RNASE13,SGCG,SLC35B4,STX1A,TFRC,UCHL1,ZIK1,ZNF677,ZNF772
		PGR	ligand-dependent nuclear receptor						9.17e-06	ACP5,ATXN1,BCL6,CCND1,CDKN1A,CDKN1C,CYRIA,DST,EDNRA,ELL2,ESR1,F3,IFI44L,IFIT1,IFIT2,IRF7,KLF4,MAT2A,MYC,MYCN,MYO10,OASL,P4HA2,PDGFA,PFN2,PLK2,PTP4A1,RAB27B,RAP2C,SGK1,SLC31A2,SLC7A5,SLC9A1,SNAP25,SNAPC1,SRSF7,STAT5B,UCK2,VCAN,ZEB1	AR,CEBPA,ESR1,ESR2,IRF8,JUN,MYC,NFKBIA,NFkB (complex),PGR,PPARG,SP1,STAT1,STAT3,STAT5a/b,TP53,beta-estradiol,dexamethasone,progesterone
		miR-3177-5p (miRNAs w/seed GUGUACA)	mature microrna						9.17e-06	BAMBI,E2F8,FAM24B,GAPT,GRHL1,HBP1,HECTD2,HMGN2,HTR1F,KCTD7,KLRF1,LRRC8C,MEX3C,MLANA,MOAP1,PLPPR1,RIMS1,RNF138,RP11_861L173,RSPO1,SLC25A24,TPD52L2,VWC2
		MYOC	other						9.25e-06	DLX5,ESRP1,KCNJ2,LAMC1,LHX8,LY6K,NEFM,PTEN,PTGER4,QKI,RAB27B,RGS17,RUNX2,SLC7A11,SOSTDC1,SP100,SPP1,TGIF1	CASP3,CEBPB,ERK1/2,FOXO3,JUN,MYOC,RB1,RELA,SP1,STAT3,TP53,TP63
		KAT2B	transcription regulator						9.27e-06	CCN2,CD80,CDKN1A,COL1A2,EDEM1,FOSB,FOXP3,KAT2B,KLF2,RARB,SFTPA1,TGFBR2,TP53	CREBBP,EP300,ETS1,HDAC1,JUN,KAT2B,NFKB1,NFKBIA,NFkB (complex),NOTCH1,PPARG,RBPJ,RELA,SMAD3,STAT1,STAT3
		miR-4513 (and other miRNAs w/seed GACUGAC)	mature microrna						9.32e-06	AP3M2,BTLA,C9orf72,CD40LG,CHCHD3,CYP24A1,FOXP2,G3BP2,GCSAM,HECTD2,MBNL1,MDH1B,PIN4,PLAGL1,PROZ,PRRG4,RAD54B,TCEANC2,TMX3,TSTD1,ZNF83
		miR-6832-3p (miRNAs w/seed CCCUUUU)	mature microrna						9.34e-06	B3GNT5,C9orf72,CACNG2,CD200,EPHA7,GREM1,LRMDA,LYRM2,NAPG,NDRG3,NFIB,NR4A2,ONECUT2,RAB13,RAB22A,RAP2C,RGS17,SCRG1,SFXN2,SOX4,SUCLG2,WNK3
		miR-4422 (miRNAs w/seed AAAGCAU)	mature microrna						9.53e-06	CEP95,DUSP18,F3,JAZF1,LRMDA,MDM4,RP11_861L173,RPL15,SCP2,SH3BGRL,SPP1,TENT2,TFPI,TMEM267,ZFYVE21
		miR-548aj-5p (and other miRNAs w/seed GCAAAAG)	mature microrna						9.53e-06	BRI3BP,BTF3L4,CSRNP3,FBXO8,IFI44L,KRTAP4-12,LINC01560,MATN3,MSRB3,PLA2G10,PPTC7,SPTSSB,STARD4,TDRP,ZMAT3
		mitomycin C	chemical drug						9.53e-06	BAX,BCL2L11,BTG2,CASP3,CCND1,CD80,CDKN1A,DESI2,JUN,SRSF6,SRSF7,TP53,VMP1,WEE1,ZMAT3	AR,CASP3,EGR1,FOS,FOXO3,JUN,Jnk,MAPK8,MYC,NFKB1,NFkB (complex),PARP1,RB1,RELA,SMAD3,SP1,STAT3,TP53,TP63,TP73,mitomycin C
		sunitinib	chemical drug						9.53e-06	BCL2L11,CCN2,CD69,CDKN1A,COL4A2,COL5A1,COL8A1,CTNNB1,ECE1,HAS1,ITGA8,ITGB3,LAMC1,MET,NPHS1	CEBPB,CXCL12,EDN1,ERK,ERK1/2,ESR2,HIF1A,JUN,NFKBIA,NFkB (complex),RELA,SMAD3,SP1,SPP1,STAT1,STAT3,TP53,sunitinib
		PTH	other						9.65e-06	ATP2A2,CCN2,CCND1,CDKN1A,COL1A1,COL1A2,CTNNB1,CXCL12,CYP24A1,EFNB2,FOSB,GALNT3,GJA1,IGFBP3,IL33,ITGAV,JUN,MTFR1L,NFIL3,NR4A2,PALM,PDGFA,PDK4,RUNX2,SLC8A1,SNX3,SOCS3,SPP1,TNFRSF11B	CEBPB,EGFR,ERK1/2,ESR1,FOS,JUN,NFKBIA,NFkB (complex),P38 MAPK,PTH,RELA,SMAD3,SP1,SPP1,STAT1,STAT3,TP53,TP63
		dinoprost	chemical - endogenous mammalian						9.69e-06	ATP2A2,CCND1,ESR1,GSTM1,ID2,JUN,LHCGR,MYC,NFIL3,NR4A2,PTX3,RUNX2,SCP2,SPP1,THBS1,YWHAG,YY1	AR,Akt,CTNNB1,ESR1,FGF2,FOS,FOXO1,JUN,MYC,Mapk,NFKBIA,NFkB (complex),PGR,PPARG,RELA,SMAD3,SP1,STAT3,TNF,TP53,dinoprost,progesterone
		miR-4715-3p (miRNAs w/seed UGCCACC)	mature microrna						9.83e-06	ACTR3C,ATP1A2,CASP14,CCDC186,CD320,CDIP1,CEBPE,EPO,GALNT7,GOLGA8K (includes others),MAP4K4,SCP2,SMIM10,VSNL1,ZNF83,ZNHIT3
		IL2	cytokine						9.98e-06	ADCY3,AICDA,ALDOA,BAX,BCL2A1,BCL6,CAMK2N1,CAPN5,CASP3,CCND1,CCNE2,CCNG1,CD40LG,CD69,CD80,CD8B,CDKN1A,CDKN1C,CXCL12,DNMBP,Dst,DUSP2,DUSP4,DUSP5,ELOVL5,FOXP3,GNAQ,IDH1,IFI6,IFRD1,IL26,ITGA2,ITGB8,JAK2,JUN,KLF13,KLRF1,LDLR,ME1,MMD,MYC,NME1,NT5E,PDCD2L,PHB,PHGDH,PIK3R3,PLA2G10,PLA2G2D,PNP,PRDM1,PRKX,RAF1,RFFL,RGPD4 (includes others),RHOB,RPS6KA5,SCP2,SLA,SLC7A5,SOCS1,SOCS3,SPP1,STARD4,STAT4,STAT5B,TFRC,TGFBR1,TNFRSF10B,TNFRSF11B,TNFRSF12A,TNFRSF13B,TNFSF10,TP53,UCK2,UGP2,VIM	IL10,IL2,IL6,IRF8,Immunoglobulin,JUN,NFKB1,NFKBIA,NFkB (complex),NR4A1,RELA,SP1,STAT1,STAT3,TNF,TP53
		progesterone	chemical - endogenous mammalian						1.03e-05	ACOT7,ACP5,ADAMDEC1,ADRA2A,ARL4A,ATP1A2,BAX,BCL6,C9orf72,CASP3,CCND1,CCNG1,CDKN1A,CNR1,CTNNB1,CXCL12,CYP1B1,CYRIA,E2F3,EDNRA,ELL2,ESR1,F2,F3,FOXP3,GABARAPL1,GJA1,GRIA1,HAND2,HELLS,IGFBP3,IL33,ITGA2,ITGA5,ITGB3,JUN,KLF10,KRT7,LGALS3,LHCGR,LRP2,MCOLN2,ME1,MYC,MYCN,MYO10,NCAM1,NFIL3,PDGFA,PLK2,PTGER4,PTX3,RAB27B,RAP1B,RAP2C,RELN,RPS6KA5,SGK1,SLC1A5,SLC31A2,SLC5A5,SOCS1,SPP1,SRSF7,STAT5B,TGFB2,TGFBR1,THBS1,TNFSF10,TP53,TTR,VIM,WNT6,YWHAG,ZEB1	Akt,FOXO1,IL6,JUN,MYC,N-cor,NCOR2,NFKBIA,NFkB (complex),NR3C1,PGR,RELA,SMAD3,SMAD4,SP1,STAT1,STAT3,TGFB1,TNF,TP53,progesterone
		OSM	cytokine						1.05e-05	ADAM17,ANXA2,ARL4A,BAMBI,BMI1,CALB2,CCND1,CDA,CDKN1A,CHD1,CLPP,COL1A1,COL1A2,COL8A1,CXADR,CXCL12,CYP1B1,DHRS3,F3,FOSB,GCA,HIPK3,ID2,IGFBP3,IL13RA1,IL33,IRF7,JUN,KLF10,KLK7,LDLR,MLLT11,MMP10,MOAP1,MPDU1,MPZL2,MYC,NEDD4,OSMR,PDGFA,PGF,PITX2,PRDM1,PTEN,PTP4A1,QKI,RARG,RORA,SELE,SOCS1,SOCS3,SPP1,TAL1,TM7SF2,TMBIM6,TNFAIP2,TNFRSF11B,TP53,UAP1,ULBP2,VIM,WNT5A,ZBTB18	Ap1,CEBPA,CEBPB,ETS1,FOS,FOXO1,IL6,JUN,MYC,NFKB1,NFKBIA,NFkB (complex),OSM,PPARG,RELA,SMAD3,SMAD4,SP1,STAT1,STAT3,TGFB1,TP53
		miR-3145-3p (miRNAs w/seed GAUAUUU)	mature microrna						1.05e-05	C21orf91,CXADR,EREG,FAM210A,GCG,ITGAV,KCNJ6,PI15,PSMG2,QKI,RORA,SCHIP1,SPINK13,TMEM196,TNFSF13B,TOB1,UBE2V2,USP45,VWC2,XKR4
		miR-767-3p (miRNAs w/seed CUGCUCA)	mature microrna						1.05e-05	AICDA,ASCL4,CALN1,CLDN18,CNR1,COQ10B,CTD_2014B163,H2BC9,KPNA6,LBH,MFAP3L,ORC5,PAAF1,PTP4A1,RAB15,SMIM7,STXBP4,SZRD1,TFRC,UBE2NL
		5-azacytidine	chemical drug						1.06e-05	ANXA2,CASP8,CDKN1A,COL1A1,CTNNB1,CXCL12,ESR1,F3,FOXP3,IFI6,IRF7,KLF4,MECP2,MYC,MYO1B,NTRK3,PLAGL1,PURA,RARB,RHOB,SLC7A5,SLC9A1,SOCS3,TGFBR1,TGFBR2,TGM2,THBS1,TNFRSF10B	5-azacytidine,Ap1,CTNNB1,EGR1,ESR1,HDAC1,HDAC2,Histone h3,MED1,RELA,RNA polymerase II,SIN3A,SMAD1,SMAD3,SMAD4,SP1,SP3,STAT3,TGFBR2,TP53
		BRCA1	transcription regulator						1.06e-05	AQP5,BAX,CCND1,CCNG1,CDKN1A,CTNNB1,CYP1B1,E2F3,ESR1,FHL2,H3-3A/H3-3B,IFI6,IFIT1,IFIT2,IRF7,LHX1,MYC,NEK2,PTEN,RUVBL2,SNAI1,STAT5B,TNFAIP2,TP53,UBE2I,VCAN,VIM,WEE1	AR,BRCA1,CEBPA,EGR1,ESR1,ESR2,EZH2,GSK3B,JUN,MYC,NFKBIA,NFkB (complex),RARA,RB1,SP1,STAT1,STAT3,TP53,TP63,TP73
		miR-6822-3p (miRNAs w/seed GGCUCUA)	mature microrna						1.07e-05	APEX1,BCL2L2,BEND4,C9orf72,CYBRD1,DUSP18,H2BC9,KCNJ2,KLK9,LBH,LL22NC03-63E9.3,MANEAL,ONECUT2,PDPK1,RBM41,RP5_856G12,SNN,TNFRSF12A,VWC2L,ZBTB37,ZBTB42,ZIK1
		mir-1	microrna						1.07e-05	ADPGK,ANXA2,CASP3,CXCL12,ESR1,GJA1,H3-3A/H3-3B,JOSD1,MET,NXT2,PDGFA,RASA1,RNF138,RNF38,SEC61A1,TMX1,TNNT2,TRPS1,TWF1,VEGFC,XPO6
		benzene	chemical toxicant						1.08e-05	ANPEP,CASP3,CCNG1,CDKN1A,COL1A1,ECE1,ID2,IGFBP3,IL13RA1,MTPN,PTEN,RHOB,SPARC,TXNIP
		CEBPA	transcription regulator						1.1e-05	ANPEP,AQP5,ASCL1,BCL2A1,BTG2,CCND1,CDKN1A,CEBPE,COL1A1,COL1A2,EFNB2,EMX2,EPHA7,EXTL2,FCGR1A,FXR2,GATA6,GJA1,GLIPR1,ID2,IFI6,IGFBP3,JUN,KLF4,KRT7,LHCGR,LHX5,LIN28A,MYC,MYCN,NFATC1,NFIL3,NR4A2,PAX2,PFN2,PLOD2,PPARGC1A,PRDM1,PTX3,QKI,RGL1,RORA,RUNX2,SFTPA1,SOCS3,SPP1,TAC1,TGFB2,THBS1,TNFSF10,TRIB1,UBE2I,VCAN,ZNF296	CEBPA,CEBPB,ESR1,EZH2,FOS,Histone h3,JUN,MED1,MYC,NFkB (complex),PPARG,RELA,RNA polymerase II,SMAD3,SP1,STAT1,STAT3,TP53
		miR-223-3p (miRNAs w/seed GUCAGUU)	mature microrna						1.12e-05	ARMC1,BAG2,C6orf136,CCND1,CEACAM5,CLLU1-AS1,DUSP10,FAM120AOS,FBXO8,FBXW7,LINC01619,MANBAL,NEUROG3,NFIA,ODAPH,RHOB,RNF145,SLC25A32,SPINK13,SYAP1,TMEM143,TWF1,VIM,XKR4,YWHAG,ZNF772
		MEF2A	transcription regulator						1.15e-05	ACTC1,AQP4,ATP2A2,CD69,CTNNB1,IFIT2,IKZF1,IRF7,JUN,KLF2,MMP10,MXD1,PDE7A,PPARGC1A,SYT1,TGFB2,ZEB2	GATA4,MEF2A
		miR-2052 (miRNAs w/seed GUUUUGA)	mature microrna						1.16e-05	DPY30,EPHA7,HOXA6,KCNJ6,KLF12,LRMDA,MBNL1,MOAP1,MT-ATP8,PHYHIPL,RGS17,SOSTDC1,VWC2,XKR4,ZNF385D
		miR-6514-5p (miRNAs w/seed AUGGAGU)	mature microrna						1.17e-05	ADPGK,BCL2A1,CSTA,FAM117B,GNG13,KCNJ6,MTRNR2L13,NDRG3,NPHS1,NXNL2,PCP4L1,POC1B,RPS15A,SLC52A2,SMAP1,TAGAP,TMX3,UBL3,ZNF213
		miR-4764-5p (miRNAs w/seed GGAUGUG)	mature microrna						1.2e-05	ATL2,C19orf54,CD320,CHST1,DHX32,FICD,FNDC7,GATA6,GREM1,GSG1,KPNA6,LINC01619,MCFD2,NME1,NME4,NUDT17,PAX9,PCTP,PHB,RNF123,SPG21,ST6GALNAC3,UCK2,WNT5A,ZNF571
		miR-4520-3p (miRNAs w/seed UGGACAG)	mature microrna						1.22e-05	AGO1,ASCL1,ASPN,C19orf54,CNIH1,CPEB3,CYSTM1,FOXN2,KCNK10,LOC100132813,NCMAP,NDRG3,NSF,NUDT17,OSBPL2,PGLYRP2,PGM1,PITX1-AS1,POC1B,PRKX,SH2D4B,SLC9A1
		NR2E1	ligand-dependent nuclear receptor						1.25e-05	CBX7,CCND1,CDKN1A,DCX,MAP4K4,MAPK11,MYC,PTEN,TGFB2,TGFBR1	AR,BRCA1,CEBPA,CTNNB1,ESR2,HDAC1,HDAC2,HDAC3,HDAC5,HIF1A,KDM1A,MEF2C,MEF2D,NFkB (complex),NR2E1,PPARG,RELA,SIN3A,SMAD3,SNAI1,SOX2,SP1,TP53,WDR5
		Ige	complex						1.25e-05	ALOX5,ATP2A2,BCL2A1,BCL2L11,BCL6,BNIP5,CD80,CDKN1A,CXADR,DUSP2,DUSP4,EBI3,EIF4G2,FCGR1A,FHL2,GNA13,IL33,ITGA5,ITGAV,JAK2,MMD,MYC,NFATC1,PDGFA,PDGFB,PIK3CB,PPP1R3B,PTX3,RNF180,SCIMP,SERPINB6,SOCS1,SOCS3,SPP1,TFRC,TNFRSF11B,TNFRSF12A,TNFRSF13B,TNFSF10,Tpm1,VEGFC,VIM,VMP1	BCL6,IL2,IL6,Ige,JUN,NFKB1,NFKBIA,NFkB (complex),RELA,SP1,STAT1,STAT3,STAT5a/b,TNF
		miR-4477b (miRNAs w/seed UUAAGGA)	mature microrna						1.28e-05	ARPP19,ATG5,CFDP1,EIF5A2,ESRP1,GALNT3,KCTD7,MAP4K4,PON2,PPCS,RNF11,RP11_861L173,RP4_639J153,RPS15A,SMIM10,SPOCK1,WTAP,ZCRB1
		IL4	cytokine						1.33e-05	ABLIM1,ACP5,ADAM17,ADORA2B,AICDA,AK2,ALDH2,ALOX5,ANXA2,APH1A,BAX,BCAT2,BCL6,CASP3,CBFB,CCL18,CCND1,CD200,CD40LG,CD69,CD80,CD8B,CDKN1A,CHST7,CLDN2,CNRIP1,COL1A1,COL1A2,CPEB3,CR2,CSTA,CTDNEP1,CYRIA,DOCK10,DUSP10,EBI3,ELAVL4,F3,FCGR1A,FOSB,FOXP3,GFM2,GJA1,GPM6B,IFI44L,IFIT1,IL13RA1,IL16,IL33,IMPDH1,IRF7,ITGA2,ITGAV,ITGB3,JAK2,JUN,KLF4,KLHDC2,KLK7,KRT7,LGALS3,LGALS3BP,LIG4,LPAR3,LRRC8C,MEFV,MMP10,MTDH,MXD1,MYC,NCL,NFATC1,NFIL3,NT5C3A,OASL,ORC5,PAX9,PDCD1LG2,PGM1,PHB,PKNOX1,PLEC,PLOD2,PNP,PPARGC1A,PPARGC1B,PRDM1,PTGDR2,RAB35,RIDA,RRAD,SCN9A,SELE,SEMA4D,SERPINB6,SLC4A7,SLC66A2,SLC7A5,SOCS1,SOCS3,SPP1,STAT4,STAT5B,SYNGR3,TFRC,TGFBR1,TGFBR2,TGM2,TM7SF2,TNFAIP3,TNFRSF11B,TNFSF18,TP53,TPD52L2,TXK,UBL3,VIM,YAP1	CEBPA,CEBPB,FOXP3,IFNG,IL1B,IL4,JUN,MYC,NFKBIA,NFkB (complex),PPARG,RELA,SP1,STAT1,STAT3,STAT6,TNF
		MECP2	transcription regulator						1.34e-05	ASH1L,BCAT2,CALB2,CAMK2A,CCNA1,DLX5,ESR1,FOXG1,FOXP2,FOXP3,GRIA1,IGFBP3,KCNJ6,MYC,NEFH,RARB,RELN,SCN2A,SGK1,SLC12A5,SYT4,VIM,YWHAB	Akt,CEBPB,CREB1,ELK1,ESR1,FOXO1,FOXO3,IGF1,JUN,MAPK3,MECP2,NFkB (complex),NR3C1,NTRK2,RELA,SMAD3,SP1,STAT1,STAT3,TP53,doxorubicin
		miR-9-5p (and other miRNAs w/seed CUUUGGU)	mature microrna						1.4e-05	ALDH2,ANK2,ASCL4,C21orf91,CALB2,CCNG1,COL1A1,FOXG1,FOXN2,FOXP2,GALNT3,GCSAM,JAK2,KCNJ2,LIN28B,MLANA,NID2,NTRK3,ONECUT2,P3H1,PDK4,PGAM1,PPCS,PRDM1,SFXN2,SLC10A3,SLC31A2,SOCS5,TNNT2,XKR4,YPEL2
		Ngf	group						1.41e-05	ANXA2,BCL2L11,CCNA1,CCND1,CDKN1A,DCX,DUSP4,JUN,NCAM1,NR4A2,RARB,SLC12A4,TAC1,TGFB2,TP53,TTLL7	CEBPB,CTNNB1,ERK,ERK1/2,FOS,FOXO1,HIF1A,JUN,MAPK8,NFKB1,NFkB (complex),Ngf,PI3K (complex),RAS,RELA,SMAD3,SP1,STAT3,TP53
		miR-5700 (miRNAs w/seed AAUGCAU)	mature microrna						1.41e-05	AFF4,CBFB,CCIN,CNIH1,EREG,KCNJ6,KLHL28,MTPN,PRKD1,RAB23,RAP1B,RP11_861L173,SCRG1,ST7-OT4,TNFRSF11B,ZNF677
		miR-6895-3p (miRNAs w/seed GUCUCUC)	mature microrna						1.44e-05	AIF1L,AVPI1,BAMBI,BNC2,CLLU1,CNEP1R1,EMX2,GAPT,JUN,LHFPL6,LRRD1,PSMG2,PYCARD-AS1,RORA,RPS15A,SDHAF2,SLC9A3R2,SPINK13,TBX5,TNFRSF13B,VWC2L,XKR4,ZBTB37,ZNF544
		miR-203a-5p (and other miRNAs w/seed GUGGUUC)	mature microrna						1.51e-05	ACTR3C,ATG12,CAMK2N1,CCNG1,CDKL3,CLDN11,CYYR1,ERBB4,FAM210A,GPATCH2L,MOAP1,NBPF10 (includes others),NTRK3,P2RX6,PHACTR2,PLPPR1,SCRG1,SERINC4,SH3BGRL,SLC1A2,SNN,TMEM196,TTYH3
		SP3	transcription regulator						1.54e-05	CCND1,CDKN1A,COL1A1,COL1A2,CYP7B1,EREG,ESR1,F3,FOXP3,GLTP,GNAI2,GRIN1,IFITM5,IGFBP3,ITGA2,ITGB8,JUN,KLF4,LDLR,LHCGR,MAT2A,MET,MYCN,PRKRA,SGK1,SLC4A7,SPARC,TGFBR1,TGFBR2,TP53,VIM	Ap1,CTNNB1,ESR1,FOXO1,HDAC1,HDAC2,HIF1A,Histone h3,JUN,MED1,MYC,NFATC2,NFkB (complex),Nfat (family),RAS,RELA,RNA polymerase II,SIN3A,SMAD3,SMAD4,SP1,SP3,TGFB1,TP53
		bilobalide	chemical - endogenous non-mammalian						1.57e-05	BAX,BECN1,MYC,TP53	CASP3,FOXO1,FOXO3,JUN,NFKB1,PI3K (complex),RB1,RELA,STAT3,TP53,TP63,bilobalide
		miR-155-3p (miRNAs w/seed UCCUACA)	mature microrna						1.57e-05	COLCA2,CYBRD1,EDEM1,F3,FAM9C,FOXJ3,IFIT1,LRMDA,LY6K,MCFD2,METTL9,MOCS2,NME1,POGLUT1,RNF32,RNF4,RPS4Y1,STX7,USP45,ZBTB41,ZNF256,ZNF772
		miR-1301-5p (and other miRNAs w/seed GCUCUAG)	mature microrna						1.58e-05	BEND4,C9orf47,DUS2,GPD2,HBP1,HOMER1,IL33,LHCGR,MIER3,PGAM1,PGAM4,PRR29,RABEP1,RBM41,SLC1A2,SLC35B4,SMIM10,SNTN,VWC2L
		miR-4694-5p (miRNAs w/seed GGUGUUA)	mature microrna						1.58e-05	EBPL,F3,GCSAM,GREM1,IKZF1,KCNJ6,KLHL42,MFAP3L,PDE7A,PTEN,RAB35,SCP2,SCRG1,ZBTB18,ZIK1,ZNF24,ZNF256,ZNF773,ZNF791
		Betacatenin/TCF	complex						1.6e-05	CCND1,DLX5,GJA1,JUN,MYC,RUNX2,TNFRSF11B
		let-7a-3p (and other miRNAs w/seed UAUACAA)	mature microrna						1.61e-05	C1QBP,CBLN4,CCDC186,CDKL3,CEP76,COLCA2,CSRNP3,DCAF6,DCUN1D4,EREG,FOXN2,PLN,RAP1B,RNF138,SNAPC1,TAOK1,TFRC
		miR-139-5p (miRNAs w/seed CUACAGU)	mature microrna						1.61e-05	BNIPL,CASP3,CDCA7L,DPY30,EIF4G2,ELOVL5,FHL5,FMR1,GAPT,LAPTM4B,PFN2,RAD54B,RNF11,SSH2,TGIF1,TMED10,TMF1,TNFSF10,UBE2NL,YPEL2
		CSF2	cytokine						1.61e-05	ACP5,ADAM17,ADORA2B,ALOX5,ATXN1,BAX,BCL2A1,BCL2L11,CASC3,CASP3,CCL18,CCND1,CD40LG,CD69,CD80,CDCA2,CDKN1A,COL8A1,DUSP2,E2F7,E2F8,F3,FANCA,FCGR1A,FOXP3,ID2,IFRD1,IL16,IL36G,ITGB3,JAK2,JUN,LY9,MAT2A,MET,MMD,MPP1,MYC,NCAM1,NEK2,NFATC1,NR4A2,OSMR,PHGDH,PLAGL2,PROZ,PTGER4,RAS,SCIMP,SCN9A,SGK1,SLC1A5,SLC7A11,SOCS1,SOCS3,SPP1,TGFBR1,TGM2,THBS1,TNFAIP3,TP53	BCL6,CSF2,FOXO1,IFNG,IL4,IL6,MYC,NFKBIA,NFkB (complex),RELA,SMAD3,SMAD4,SP1,STAT1,STAT3,STAT6,TGFB1,TNF,TP53
		tetrodotoxin	chemical drug						1.62e-05	BACH2,CATSPERG,CD200,EXTL2,GABRA6,GPD2,GRIA1,HIPK3,IFRD1,ITGA8,KCNA4,LGI1,NKAIN3,PPARGC1A,REV3L,SCN9A,SLC4A10,SNX16,STARD4,TAC1,TGFBR1,TMEFF1,TMEM117,TRIQK	CREB1,CREM,FOS,NFkB (complex),VDR,dopamine,tetrodotoxin
		IFNA2	cytokine						1.65e-05	ADAM17,ALOX5,BAX,CBFB,CCDC92,CD69,CDKN1A,EGLN3,FBXO8,IFI44L,IFI6,IFIT1,IFIT2,IRF7,KCNJ6,LAPTM4B,LGALS3BP,MET,MYC,NT5E,OASL,PHF11,SLC18A2,SOCS1,SOCS3,SP100,STAT4,TGM2,TNFRSF10B,TNFSF10,TP53,UGT1A6,VEGFC,ZBTB11	CEBPA,EIF2AK2,HIF1A,IFNA2,IRF1,IRF8,JUN,MAPK1,MYC,NFKBIA,NFkB (complex),RELA,SP1,STAT1,STAT3,STAT5a/b,TNF
		RB1	transcription regulator						1.68e-05	ACTC1,ASPN,BAX,BCL2L11,BECN1,CASP3,CASP8,CCN2,CCNA1,CCND1,CCNE2,CCNL1,CDCA7L,CDKN1A,CHCHD3,CLIC4,COL4A1,COL4A2,COL5A1,DCTN4,DEK,E2F3,E2F7,EDNRA,EED,F3,FANCA,FOSB,GMPS,GPRC5C,HOMER1,ID2,IL16,ITGAV,JUN,KLF10,LAMC1,LOXL2,MET,MRPL17,MXD1,MYC,NME1,NR4A2,OSMR,PCLAF,PMEPA1,PPARGC1A,PPARGC1B,PTX3,RHOB,SRPRA,TGFB2,TNNT2,TP53,Tpm1,ZEB1,ZEB2	AKT1,AR,EGR1,ESR1,FOS,FOXO1,FOXO3,HDAC1,JUN,KLF4,MYC,NFKB1,NFKBIA,NFkB (complex),POU5F1,RB1,RELA,SMAD3,SP1,STAT3,TP53,TP63,TP73
		miR-494-3p (miRNAs w/seed GAAACAU)	mature microrna						1.69e-05	ATP8A1,ATXN3,CNR1,CYSTM1,FAM169A,IDNK,MFAP3L,NCL,PBRM1,PTEN,SLC44A5,TFPI,TMEM170B,VSNL1,XKR4,ZBTB37
		RELA	transcription regulator						1.72e-05	AP3M2,BACH2,BAX,BCL2A1,BCL2L11,BECN1,BTG2,CASP3,CASP8,CCN2,CCND1,CD69,CD80,CDKN1A,COL1A1,COL1A2,CR2,ERAP1,F3,FOSB,FOXP3,GNA13,IRF7,JUN,KLF10,MAT2A,MYC,NEFH,NFATC1,NR4A2,PAX2,PBRM1,PDGFB,PRDM1,PRDX6,PTEN,PTGER4,PTX3,QKI,RUNX2,SCN2A,SCN9A,SELE,SFTPA1,SLC1A2,SNAI1,TAC1,TGM2,TMSB10/TMSB4X,TNFAIP2,TNFAIP3,TNFRSF10B,TNFRSF11B,TP53,VIM	HIF1A,IFNG,IL1B,JUN,MYC,NFKB1,NFKBIA,NFkB (complex),NOTCH1,PPARG,RELA,SP1,STAT1,STAT3,TNF,TP53
		ATF4	transcription regulator						1.73e-05	AARS1,APEX1,ATG5,ATP1A2,ATXN1,CARS1,CAST,CDKN1A,COL4A2,CTNNB1,DENND1B,FAM102A,GYS1,JUN,KLF4,LGALS3,NID2,OSMR,PHGDH,PTX3,SLC1A5,SLC38A1,SLC38A2,SLC7A1,SLC7A11,SLC7A5,TGFB2,TNFRSF10B,TNFRSF11B,TNFRSF12A	AMPK,ATF4,BDNF,CREB1,CTNNB1,CXCL8,EGR1,FOXO1,FOXO3,HDAC5,IL6,NFE2L2,NFKB1,NFKBIA,NFkB (complex),RELA,SP1,STAT1,STAT3,TP53
		RASSF1	other						1.75e-05	BMPR2,CASP3,CCND1,CDKN1A,COL13A1,COL4A1,COL4A2,EFNB2,ESR1,HOXA1,IGFBP3,KLF10,KLF4,MYC,PLK2,RNF182,SPP1,TGM2	AR,Ap1,CCND1,CDKN1A,CEBPB,ERK,ERK1/2,JUN,MYC,NFkB (complex),RAF1,RASSF1,RB1,RELA,SMAD3,SMARCA4,SP1,STAT3,TP53,TP63,TP73
		PAX3	transcription regulator						1.76e-05	AP3M2,CDKN1A,CNR1,COL1A2,CYP1B1,DUSP2,F3,FABP7,FKBP1A,FMR1,ID2,LRRC17,LY6K,MEST,MET,PGF,PHGDH,PPP1R2,PRMT2,PTP4A1,PTPN12,RHOB,SIX1,SLA,SOX4,TGFB2,TIA1,TP53,VCAN	AR,MYC,PAX3,RB1,TP53,TP63,TP73
		camptothecin	chemical drug						1.77e-05	AKT2,ALDOA,ANXA2,ARL4A,ARRB2,BAMBI,BAX,BCL2A1,BTG2,CASP14,CASP3,CASP8,CAST,CCND1,CCNG1,CD200,CDKN1A,CHCHD7,DUSP10,F3,FOSB,GLIPR1,GNAI2,GNAQ,H3-3A/H3-3B,IGFBP3,IL13RA1,IL16,ITSN1,JUN,LDLR,LGALS3,LIMCH1,LOC102724788/PRODH,MAP2K4,MAP4K4,MOAP1,MYC,MYO10,NCL,NEK2,NR4A2,PCGF1,PLEC,PPP1CC,PPP3CA,PTEN,PTGER4,PTP4A1,PTPRK,PTX3,RASA1,RBMS1,RGS3,SELE,SOCS1,SPP1,STAMBP,STAT5B,TFRC,TNFAIP3,TNFRSF10B,TOB1,TP53,TRIB1,ZNF24	AR,JUN,MYC,NFKB1,NFKBIA,NFkB (complex),NOTCH1,P38 MAPK,RB1,RELA,STAT3,TP53,TP63,TP73,camptothecin
		miR-3128 (and other miRNAs w/seed CUGGCAA)	mature microrna						1.79e-05	ARRDC3,DCUN1D4,DOK1,EGLN3,FAM133A,FAM133B,GAPT,GREM1,GSKIP,HELLS,KLF7,MDM4,MEX3C,MRPL35,NUDT4,PITHD1,PMP2,PYCARD-AS1,RAB27B,RAB6B,SMIM5,SYT4
		SOX6	transcription regulator						1.79e-05	CALB2,CCND1,CDKN1A,CTNNB1,MYC,MYL3,RUNX2,SOCS3,TP53	CCND1,CEBPB,E2F1,E2F2,EPO,ESR1,FOXO1,HDAC1,HIF1A,Hdac,Histone h3,Histone h4,Insulin,MED1,MYC,NFkB (complex),PPARG,RB1,RELA,RNA polymerase II,SMAD3,SOX6,SP1,STAT3,STAT5A,estrogen receptor
		CREB1	transcription regulator						1.8e-05	AKT3,ALKAL2,AQP11,ATF1,BTG2,CA10,CALB2,CALN1,CAPN5,CARS1,CCNA1,CCND1,CDA,CDKN1A,CIART,COX8A,CR2,DCX,EBI3,FOSB,FOXP3,GALNT1,GRIA1,HOMER1,IRF7,JUN,KLF4,KLF7,LAPTM4B,LDLR,MAT2A,MEST,MIGA1,MINDY3,MYC,MYO1B,NEUROD1,NFIL3,NR4A2,NREP,OMG,PDHA2,PLPPR1,PPARGC1A,RERG,RSPO2,SEC63,SFTPA1,SGK1,SLC17A6,SLC18A2,SPHKAP,SRSF10,TAC1,TAFA1,TFRC,TGFBR1,TGIF1,TRPS1,VIM,XKR4,ZBTB18,ZFPM2	CEBPA,CEBPB,CREB1,CREBBP,CREM,EP300,ERK,FOS,JUN,NFKB1,NFKBIA,NFkB (complex),PPARG,RELA,SMAD3,SP1,STAT1,STAT3,TP53
		CCN5	growth factor						1.84e-05	CCN2,CCND1,CTNNB1,ESR1,ITGA5,JUN,KLF4,PDGFA,SPARC,TGFBR1,TGFBR2,VIM,ZEB1	AHR,Akt,CCN4,CCN5,CTNNB1,FOXO1,HIF1A,Integrin,JUN,MAPK1,NFkB (complex),RELA,SMAD2,SMAD3,SP1,STAT1,STAT3,TCF/LEF,TP53
		RAPGEF4	other						1.86e-05	CDKN1A,NFATC1,SPP1,THBS1,TP53	ELK1,EP300,IL6,JUN,MDM2,NFKB1,NFKBIA,NFkB (complex),NOTCH1,PTK2,RAP1A,RAPGEF4,RELA,SMAD3,SP1,STAT1,STAT3,TP53,YAP1,cyclic AMP
		mir-17	microrna						1.9e-05	BCL2L11,CCN2,CCND1,CDKN1A,DUSP2,E2F3,ESR1,FBXW7,MYLIP,PHF6,PTEN,PURA,S1PR1,TGFBR1,THBS1,TNFAIP3,TXNIP	CEBPA,E2F1,E2F2,ESR1,ESR2,FOS,HDAC1,JUN,MYC,NFKB1,NFKBIA,NFkB (complex),RARA,RB1,RBL1,RELA,SMAD3,SP1,STAT1,STAT3,TFDP1,TP53,mir-17
		WNT1	cytokine						1.93e-05	CALB2,CCND1,CCNG1,CDKN1A,CTNNB1,DUS2,JUN,LBH,MYC,PDPK1,PITX2,PRKRA,RARB,RARG,RELN,RNASE1,RUNX2,SNAI1,SPP1,TGFBR1,TP53,VEGFC,ZIC1	CTNNB1,EGR1,ERBB2,ERK,FOS,FOXM1,GSK3B,JUN,MYC,NFKBIA,NFkB (complex),NOTCH1,RBPJ,RELA,SMAD3,SP1,STAT1,STAT3,TCF3,TP53,WNT1,estrogen receptor
		CAMK4	kinase						1.95e-05	CD40LG,CDKN1A,DCX,F3,FBXW7,FMR1,FOSB,FOXP3,JUN,PPARGC1A,TP53	Akt,CAMK4,CEBPB,CREB1,CREBBP,CREM,EP300,FOXO1,HDAC1,JUN,NFKB1,NFKBIA,NFkB (complex),PPARG,RELA,SMAD3,STAT1,STAT3
		MEOX2	transcription regulator						1.95e-05	CD69,CDKN1A,CDKN1C,F3,ITGAV,ITGB3,MMP10,PTX3,SELE,TNFAIP3,VEGFC	CCND1,CDKN1A,CDKN2A,HIF1A,JUN,MEOX2,MYC,NFKB1,NFKBIA,NFkB (complex),RB1,RELA,SMARCA4,STAT3,TP53
		miR-122-3p (miRNAs w/seed ACGCCAU)	mature microrna						1.95e-05	CCDC117,CTDSPL2,GALNS,H3-3A/H3-3B,LRRC17,MAT2A,MTRNR2L11,POC1B,S100PBP,TFRC,UBE2I
		epigallocatechin-gallate	chemical drug						1.96e-05	ACP5,AQP4,BAX,BCL2L2,CASP14,CASP3,CASP8,CCN2,CCND1,CDKN1A,CTNNB1,ESR1,F3,FOSB,FOXP3,GDI1,GJA1,ITGAV,ITGB3,JUN,LDLR,MYC,NFATC1,NR4A2,SEMA4D,SNAI1,SOCS1,TAC1,TFRC,TNFRSF10B,TNFSF10,TP53,VEGFC,VIM	IFNG,IL6,JUN,MYC,NFKB1,NFKBIA,NFkB (complex),P38 MAPK,RELA,SP1,STAT1,STAT3,TNF,TP63,epigallocatechin-gallate
		simvastatin	chemical drug						1.96e-05	ACP5,ACVR1,BAX,CASP3,CCN2,CCND1,CD40LG,CDKN1A,EPO,ESR1,F3,FOXP3,GJA1,IGFBP3,KLF2,KLF4,LDLR,MYC,NFATC1,NFIX,RAC1,RAF1,RAS,RHOB,SELE,SOCS3,SPP1,ST6GALNAC4,STAT4,TNFRSF10B,TNFRSF11B,Tpm1,VIM,ZIK1	Akt,CEBPB,ERK1/2,FOXO1,IFNG,IL1B,IL6,JUN,MYC,NFkB (complex),PPARG,RELA,SMAD3,SP1,STAT1,STAT3,simvastatin
		CD28	transmembrane receptor						2.03e-05	BCL2A1,CAMK2A,CASP3,CASP8,CCND1,CD40LG,CD69,CD80,CLK1,CRB1,CS,EBI3,FOXP3,GYS1,HELLS,HMGN2,JUN,KLF2,LTN1,MYC,NCL,NDFIP2,NFATC1,PGAM1,PHB,PNP,PRDM1,PTEN,PTGER4,RAD23B,RORA,SLC7A1,SLC7A5,SNRPC,SOCS1,SOCS3,STEAP2,TFRC,THBS1,TMX3,TNFAIP3,TNFSF10,TNFSF18,TOB1	BCL6,CD28,CD3,FOXO1,IL2,JUN,NFATC2,NFKB1,NFKBIA,NFkB (complex),PI3K (complex),RELA,STAT1,STAT3,STAT5a/b,TCR
		PRL	cytokine						2.11e-05	ANXA2,ATP2A2,BCL6,CAMK2N1,CCND1,CD69,CDKN1A,COL1A1,COL1A2,COL5A1,ERBB4,ESR1,GSTM1,HIPK3,ID2,IFI44L,IFI6,IFIT1,IGFBP3,IRF7,JAK2,JUN,LAMC1,LHCGR,MYC,N4BP1,PDIA5,PDK4,SCP2,SOCS1,SOCS3,SP100,SPARC,SPP1,TNFSF13B,TP53,VIM,YWHAG	CEBPA,CTNNB1,ESR1,ESR2,IRF1,IRF8,JUN,MYC,NFKBIA,NFkB (complex),PRKCA,PRL,RELA,SP1,STAT1,STAT3,STAT5a/b,TP53,TP73,beta-estradiol
		ID3	transcription regulator						2.14e-05	ADSS2,BCL2L11,BCL6,BTG2,CCNE2,CCNG1,CD40LG,CDKN1A,DUSP10,DUSP4,FOXP3,G6PC3,ITGB3,JAK2,KLF7,MYC,NEUROD1,NFATC1,PRDM1,PTPN13,RORA,SELE,SOCS3,SOCS5,SOX4,STAT4,TNFSF10,TP53,VANGL2	Akt,FOXO1,ID1,ID3,IL6,JUN,NFkB (complex),PAX5,RELA,SMAD3,SP1,STAT1,STAT3,TCF3
		miR-4279 (miRNAs w/seed UCUCCUC)	mature microrna						2.14e-05	ADRB1,C20orf202,CAMK2N1,CCDC18,CDKL3,CHRAC1,CTU1,DST,FBXO45,FOSB,GREM1,HAND2,LHFPL6,METTL15,NBPF10 (includes others),PAFAH1B2,PLN,PRRG4,RAB13,SELENOV,SH3BGRL,SMIM5,SOX4,TBX5,TCF21,TCIM,TNFRSF13B,TVP23C,UBXN4
		mibolerone	chemical drug						2.17e-05	AQP5,BETA TUBULIN,CCND1,COL1A1,COL1A2,DBI,DHRS3,F3,FKBP11,FKBP1A,IGFBP3,IRF7,JUN,KLF10,LDLR,MAN2A1,MAT2A,MYC,NME1,PTPN20,SPOCK1,TMED3,UCP3
		miR-3136-3p (and other miRNAs w/seed GGCCCAA)	mature microrna						2.18e-05	BEND4,BMI1,C9orf47,CTDNEP1,EDNRA,ELMO2,IFI44L,ITGA5,KCNJ6,LMBR1L,MIXL1,MMP10,NFIA,NICN1,PLOD2,RNF38,SCML1,SMARCA1,SPTSSB,SYNGR3,TFRC,TMCO1,TMSB4Y,TRIB1,TWF1,ZBTB42,ZNF571
		miR-624-5p (miRNAs w/seed AGUACCA)	mature microrna						2.23e-05	ARL4A,CD69,COLEC12,DUSP5,F3,HSDL1,LHX9,MOAP1,NXT2,PDE10A,RBBP8,RNF141,SFT2D1,SYT1,TFRC,UAP1,ZNF738
		methylselenic acid	chemical reagent						2.31e-05	AKT2,ATP11A,BCL2A1,CAMK2N1,CCND1,CDH15,CDKN1A,CDKN1C,DNAJB9,DUSP10,ENPP5,ESR1,G3BP2,ID2,JUN,KLF4,LMNB2,MXD1,MYC,NFIL3,NREP,PATZ1,PTEN,RHOB,RND3,SGK1,STX1A,STX7,TNFAIP3,ULBP2,VEGFC,WDR82,ZNF217,ZNF345	Akt,CEBPB,ERK1/2,ESR1,ESR2,FOXO1,JUN,NFKB1,NFKBIA,NFkB (complex),PARP1,RELA,SMAD3,SP1,STAT3,TP53,beta-estradiol,methylselenic acid
		LIN28A	other						2.33e-05	ASCL1,CCND1,CDKN1A,COL1A1,COL1A2,COL4A5,COL5A2,FUS,LIN28A,TIA1	AR,DICER1,FOS,LIN28A,MIRLET7,NFATC1,NFKBIA,SMAD3,STAT3,STAT5a/b,TP53,let-7,let-7a-5p (and other miRNAs w/seed GAGGUAG)
		ASCL1	transcription regulator						2.36e-05	CDKN1A,DCX,DLX5,FOXG1,IKZF1,ISL1,LAMP5,LHX1,LHX5,NEUROD1,NUMBL,PAX2,PRMT2,RELN,SNAP25,TBR1,TEAD1,YAP1
		miR-519d-5p (miRNAs w/seed CUCCAAA)	mature microrna						2.36e-05	ARMC1,BEND4,CYP1B1,GPX8,HJV,HMGN2,METTL9,MPP1,PI15,PPCS,RAD54B,RPP14,ST7-OT4,TFRC,TGFBR2,YWHAG,ZFYVE21,ZNF530
		PIM2	kinase						2.37e-05	CCND1,CDKN1C,FOXP3,MYC,PPARGC1A,SOCS1,STAT4,TP53	AR,CCND1,CDKN1A,CEBPB,CREB1,CREBBP,FOXP3,IL6,MTORC1,MYC,NFkB (complex),PIM2,RB1,RELA,SMARCA4,SP1,STAT1,STAT3,STAT6,TP53,TP63,TP73
		prostaglandin E2	chemical - endogenous mammalian						2.37e-05	ADORA2B,ANGPTL4,ANXA2,B3GALT5,BAX,BCL2L11,CASP14,CASP3,CCN2,CCND1,CD69,CD80,CDKN1A,COL1A1,CXCL12,EREG,FMOD,FOSB,FOXP3,GCA,GJA1,IFITM5,IL16,ITGA5,JUN,KLF4,MYC,MYCL,NFIL3,NR4A2,NT5E,PGF,PLK2,PNP,PRDM1,PTGER4,RUNX2,SCN9A,SOCS3,SPP1,TAGAP,THBS1,TNFRSF11B,TP53,VEGFC,VIM	ESR1,FOXO1,IGF1,IL1B,IL6,JUN,MYC,NFKBIA,NFkB (complex),PPARG,RELA,SMAD3,SMAD4,SP1,STAT1,STAT3,TGFB1,TNF,TP53,prostaglandin E2
		KAT6A	enzyme						2.38e-05	ASPH,CCN2,CDCA2,CDKN1A,DLX5,EFNB2,ESR1,GSC,HAND2,HOXA1,HOXA3,HOXA6,ITGA8,PKDCC,RUNX2,SMOC1
		Salmonella enterica serotype abortus equi lipopolysaccharide	chemical toxicant						2.4e-05	ADAMDEC1,ADORA2B,CASP5,CCL18,DUSP2,E2F7,EBI3,EREG,F3,HAS1,HOMER1,ID2,IFIT2,IL36G,KCNJ2,LRRC8C,MBNL1,MCOLN2,MMP10,NR4A2,OASL,PTX3,SOCS3,STARD4,THBS1,WNT5A	FOS,IL6,JUN,NFKBIA,NFkB (complex),P38 MAPK,RELA,SMAD3,SP1,STAT1,STAT3,Salmonella enterica serotype abortus equi lipopolysaccharide,TNF,TP53,TP63
		FOXC2	transcription regulator						2.44e-05	ADRB1,BAX,CASP3,CTNNB1,EFNB2,ITGB3,MET,PPARGC1A,RUNX2,SNAI1,TP53,VIM,WNT5A,ZEB1	Akt,CEBPB,CTNNB1,EP300,ERK1/2,FOXC2,FOXO1,JUN,MET,NFkB (complex),PPARG,RELA,SMAD3,SP1,STAT3,TCF7L2,TP53
		NDRG1	kinase						2.44e-05	BCL2L11,CASP3,CCND1,CEACAM5,CTNNB1,JAK2,JUN,MET,RAF1,RAS,SNAI1,TP53,VIM,ZEB1	AKT1,AR,Akt,CAV1,CTNNB1,EGFR,ESR1,FOS,FOXO1,FOXO3,JUN,KLF4,MYC,NDRG1,NFkB (complex),POU5F1,RB1,RELA,SMAD3,SP1,STAT3,TP53,TP63,TP73
		miR-3977 (miRNAs w/seed UGCUUCA)	mature microrna						2.44e-05	ARV1,AVEN,CCDC18,CNOT9,DEPDC4,DST,MAN2A1,MOCS2,PGM3,RBM41,SLC66A2,SMIM10,UBE2V2,UGP2
		MET	kinase						2.44e-05	BNIPL,CCND1,CDKN1A,COL5A2,CTNNB1,ESR1,JUN,KLF4,MYC,NPHS1,NREP,ONECUT2,PAPPA,PLK2,PPARGC1A,SLA,SNAI1,SOCS3,SPP1,TGIF1,VEGFC,VIM,ZEB2	Akt,CTNNB1,ELK1,ERBB2,FOS,FOXO1,JUN,MAPK3,MET,MYC,NFkB (complex),NR3C1,P38 MAPK,RELA,SMAD3,SP1,SRC,STAT1,STAT3,TP53,TP63,estrogen receptor
		methotrexate	chemical drug						2.51e-05	ADIPOR2,ALDOA,APEX1,BECN1,BTG2,CASP3,CCND1,CCNG1,CDKN1A,CLDN2,COL4A1,CR2,CXCL12,DUSP10,FAR1,IGFBP3,KRT71,MET,MYC,NR4A2,PFN2,RAC1,SFTPA1,SLC31A2,SOCS3,SPP1,STAT5B,TEF,THBS1,TNFRSF11B,TOB1,TP53,TTR,UGT1A6	HIF1A,IL1B,IL6,JUN,NFKBIA,NFkB (complex),PPARG,RELA,SMAD3,SP1,STAT1,STAT3,TNF,TP53,hydrogen peroxide,methotrexate,nitric oxide
		miR-3179 (miRNAs w/seed GAAGGGG)	mature microrna						2.54e-05	C20orf202,CACNG7,CALN1,CATSPERG,CBX7,CCND1,CYP7B1,DCTN4,FAM102A,FAM181B,FAM9C,FOSB,GPR173,IKZF1,INO80D,JOSD1,MKRN3,NFIA,NPR3,PABPC1L2B,PAFAH1B2,PCGF1,PCP4L1,PDCD1LG2,PPP1R12B,PXT1,QKI,RARG,RBP5,RIMS4,RRAGC,SCIMP,SHOX,SRPRA,STX1A,SZRD1,TAL1,TGM2,UBE2N,UBE2NL,UBE2Z,UCK2,ZNF544
		BRD4	kinase						2.56e-05	ABLIM1,CCND1,COL1A1,COL1A2,COL4A1,COL5A1,FKBP11,ID2,ITGA5,LIN28B,LOXL2,MANEAL,MYC,MYCN,NME1,PDGFA,PDGFB,PRDM1,RAC1,SELE,SPP1,THBS1,TNFRSF10B,WNT5A	BRD4,CDK9,EP300,ESR1,EZH2,GATA4,Histone h3,IL6,JUN,MED1,MYC,NFkB (complex),POLR2A,RELA,RNA polymerase II,SP1,STAT1,STAT3,TP53
		SP600125	chemical drug						2.58e-05	ACAT2,ALOX5,BAX,BCL2L11,BCL2L2,BTG2,CASP3,CCDC117,CCN2,CCND1,CD80,CDKN1A,CHST12,COL1A1,COL4A1,COL4A2,COL8A1,F3,FOSB,FOXP3,HAS1,HOXA1,ITGA2,JUN,LDLR,NPHS1,P4HA2,PAFAH1B2,PLEC,PLK2,PTX3,RARB,RUNX2,SELE,SOCS3,SPARC,SPP1,THBS1,TNFAIP3,TNFRSF10B,TNNT2,TP53	CEBPB,ERK,ERK1/2,FOXO1,HDAC1,JUN,MYC,NFKB1,NFKBIA,NFkB (complex),RELA,SMAD3,SMAD4,SP1,SP600125,STAT3,TGFB1,TNF,TP53
		miR-202-3p (and other miRNAs w/seed GAGGUAU)	mature microrna						2.59e-05	ADIPOR2,ANP32E,BEND4,C19orf84,GALNT1,GRAMD2B,HECTD2,IL36G,LBH,LIN28B,MYCN,NID2,PCTP,PPARGC1B,PTAR1,SLC31A2,SPRYD4,TMEM211,WASL,YPEL2,ZC3H6,ZPLD1
		miR-217-5p (and other miRNAs w/seed ACUGCAU)	mature microrna						2.59e-05	ANP32E,ARL4A,ATF1,BEND6,FAM169A,KLHL10,LINC01558,MIER3,MTMR9,NICN1,PPARGC1A,PTP4A1,RTN1,SCP2,TMEM170B,TRIQK,TRPS1,UBL3,VSNL1,WDR82,YWHAG,ZNF256
		miR-181a-5p (and other miRNAs w/seed ACAUUCA)	mature microrna						2.59e-05	AICDA,BAG2,BCL2L11,BMI1,C2CD5,CD69,CDKN3,ESR1,GATA6,GSKIP,ITSN1,LRRC8D,NPEPPS,RAD54B,S1PR1,SALL4,SRSF7,TADA1,TFRC,TMEM45A,TNFRSF11B,VSNL1,ZIK1,ZNF23,ZNF256,ZNF345,ZNF544,ZNF791,ZNF83
		GRIN3A	ion channel						2.77e-05	BACH2,CATSPERG,CD200,EXTL2,GPD2,HIPK3,IFRD1,ITGA8,KCNA4,LGI1,NKAIN3,REV3L,SCN9A,SLC4A10,SNX16,STARD4,TAC1,TMEFF1,TMEM117,TRIQK
		MEF2D	transcription regulator						2.81e-05	BACH2,BCL2L2,CCN2,CCND1,CCNE2,COL1A2,FOSB,IKZF1,JUN,KLF2,PPARGC1A,PTEN,SLC7A11,TGFB2,VIM,ZEB1	Akt,FN1,FOXO1,GATA4,JUN,MEF2D,MYC,NFkB (complex),RELA,SMAD3,SP1,STAT3,TP53,ZEB1
		GFI1	transcription regulator						2.86e-05	ATF1,BAX,BTLA,CASP8,CDKN1A,CEBPE,CEP95,GIMAP4,GJA1,ID2,ISL1,ITGB3,JUN,KAT2B,KLF2,MYC,NEUROD1,NEUROG3,NT5E,PTEN,RAF1,S1PR1,SGK1,STAT4	CEBPB,ERK1/2,ESR1,GFI1,Histone h3,IL1B,JUN,MED1,NFKB1,NFKBIA,NFkB (complex),PPARG,RELA,RNA polymerase II,SP1,STAT1,STAT3,TNF
		budesonide	chemical drug						2.86e-05	ABLIM1,ADIPOR2,BCL2L11,CAMK2N1,CAPN5,CAST,CCDC6,CDA,CDKN1A,CDS1,CLOCK,EREG,FOXP3,GNAI2,GNAQ,GRHL1,HECTD1,HIPK3,IGFBP3,IL13RA1,JUN,KAT2B,KRT7,MAP2K4,MAP3K2,MXD1,PHACTR2,PRDM1,PRKD1,RFFL,SNX16,TCF21,TFPI,TRPS1,TWF1,UBL3,WASL,WNT5A,ZFAND5	IL6,NFkB (complex),RELA,SP1,STAT1,STAT3,budesonide
		phytohemagglutinin	chemical drug						2.86e-05	AFF1,AKT2,ALDH2,AQP4,CASP3,CCL18,CD69,CDK8,COL1A2,COL4A5,CXCL12,GPD2,GPR55,GYS1,ITGA8,ITGB3,JAK2,KLF2,MASP1,MET,NCAM1,NME1,NT5E,OMG,PGF,PON2,PRKD1,PRKX,PSMA1,PTPN12,RARB,RASA1,SLC16A2,SOX4,SPP1,STAT4,TEAD1,TFPI,TNFSF10	BCL6,IL10,IL2,IL6,IRF8,JUN,NFKB1,NFKBIA,NFkB (complex),RELA,SP1,STAT1,STAT3,STAT5a/b,TNF,phytohemagglutinin
		miR-5113 (and other miRNAs w/seed CAGAGGA)	mature microrna						2.91e-05	C19orf84,C9orf47,CASP5,CBLN1,CDIP1,CNIH1,CORO1B,DCBLD1,DCX,ERGIC3,FABP7,FKBP1A,GAPT,GPX8,GREM1,HIF3A,IL1RAPL2,ITGB8,KCNJ10,KPNA6,LETMD1,MRPL35,PDGFB,PIK3R3,PXT1,RPS4Y1,SELENOV,TAFA1,TFRC,ZBTB37,ZKSCAN7
		miR-3973 (miRNAs w/seed CAAAGUA)	mature microrna						2.94e-05	AKIRIN1,ELL2,FBXL3,FZD3,JAZF1,MAP3K2,MEST,NBPF10 (includes others),NUMBL,PSMA1,PTAR1,RAP1B,RAP2C,RGPD4 (includes others),SMAD1
		IGF2	growth factor						2.94e-05	ARL4A,CCN2,CCND1,CDKN1A,CYP1B1,EREG,FABP7,GATA6,GNAI2,HELLS,IDH1,IGFBP3,ITGA5,MMP10,MYC,PDGFB,PTEN,RHOB,SLC20A1,SLC38A2,SOCS3,SPP1,SURF6,TGIF1,TP53,ZEB1,ZFAND5	CEBPA,ESR1,FOS,FOXO1,HGF,IGF1,IGF2,INSR,JUN,MYC,NFKB1,NFkB (complex),NOTCH1,PDX1,RELA,SMAD3,SP1,STAT1,STAT3,STAT5A,STAT5a/b,TP53
		trans-hydroxytamoxifen	chemical drug						2.94e-05	ACVR1,ADIRF,COL1A1,COL1A2,COL4A5,CXCL12,CYP1B1,DUSP4,FAP,ITGA2,KRT7,LHFPL2,LOXL2,LOXL4,MMD,MPPED2,MYO1B,PLK2,PLOD2,PTEN,RND3,S1PR1,SNCG,SP100,TGFB2,TGFBR2,VEGFC	CCND1,ESR1,ESR2,FOS,HEXIM1,HIF1A,JUN,NFkB (complex),NR3C1,PPARG,RARA,RELA,SP1,STAT3,TP53,estrogen receptor,trans-hydroxytamoxifen
		miR-6929-5p (and other miRNAs w/seed GGGAGGA)	mature microrna						3e-05	AIF1L,B3GALT5,BAX,BTF3L4,CACNG7,CALN1,CAPN5,CASP14,CCZ1/CCZ1B,CD8B,CDKN1A,CIC,CNEP1R1,CS,DCX,DMKN,DNMBP,DPM2,EBPL,EYA1,FOSB,G6PC3,GDI1,GPR173,GPRC5C,HIF3A,KCNJ10,KLF13,KLHDC4,KRTAP4-12,LACTB2-AS1,LBH,LENG8,LRMDA,MDM4,MEIOB,MS4A10,NCEH1,NME1,ODAPH,PAX2,PCP4L1,PFN2,PGAM1,PHYHIPL,PIN4,PPIL3,PSMG2,PTPA,RFFL,RHOJ,RNASE13,RNF138,RP11_674E164,SCIMP,SLC35A4,SPTSSB,SSH2,STX1A,TMED10,UPK2,XKR4,YPEL3,ZBTB37
		miR-1236-3p (miRNAs w/seed CUCUUCC)	mature microrna						3.04e-05	ATG12,AVPI1,BATF2,C19orf73,CALN1,CEP72,CTD_2014B163,DST,FAM120AOS,FAM169A,FAM9C,FOSB,GLRA1,GPM6B,GPR55,GRIA1,H2BC9,LL22NC03-63E9.3,LYRM2,MOG,MTARC1,NXPE1,PLN,RAB13,RAB15,SEC22C,SYBU,TMEM30B,TNFRSF13B,TVP23C,XKR4,ZNF772
		miR-4495 (miRNAs w/seed AUGUAAA)	mature microrna						3.11e-05	ARPC5,FAM24A,HECTD2,PABPC4L,PCLAF,RAB23,SGK1,SNX16,STOX2,THAP1
		miR-516a-5p (miRNAs w/seed UCUCGAG)	mature microrna						3.13e-05	ASCL5,ELOVL5,GALP,GREM1,LHX1,LINC01006,LINC01848,NKX2-3,RPS15A,TMEM117,TRMT44,VCAN
		miR-4457 (miRNAs w/seed CACAAGG)	mature microrna						3.17e-05	CD8B,CXCL12,GIMAP4,GPATCH2L,ID2,KLF10,KLF2,LINC01560,MAT2A,MED9,MOAP1,NREP,NXT2,PFN2,SPRYD4,SYT4,TMED10,ZNF544
		BIRC5	other						3.46e-05	BAX,CASP3,CCN2,CDKN1A,COL1A1,COL5A2,COL8A1,CTNNB1,FMOD,ITGA5,TP53,VEGFC,VIM	BIRC5,CCND1,CDKN1A,CDKN2A,EGR1,ESR1,EZH2,FOXC2,HDAC1,HIF1A,JUN,MYC,NFKB1,NFkB (complex),RB1,RELA,SMAD3,SMARCA4,SP1,STAT3,TP53,VEGFA
		APP	other						3.5e-05	ALDOA,APH1A,ARRDC3,ASCL1,ATF1,ATG5,ATP1A2,BAX,BCL2L11,BCL2L2,BECN1,BETA TUBULIN,C1QBP,CASP3,CAST,CCN2,CCND1,CD69,CDKN1A,CLIC1,COL13A1,CRK,CS,CTNNB1,CXCL12,CYRIA,DBI,DCX,DSCAML1,EIF5A2,ELAVL4,ESR1,FAP,FBXW7,FCGR1A,FKBP1A,FOSB,FZD3,GPM6B,GRIA1,GRIN1,HOMER1,IFIT2,IRF7,ITGA2,ITGB3,JUN,KCNA4,KMT2A,LDLR,LGALS3,LHFPL2,MECP2,MMP10,MYC,NAPG,NEUROD1,NFATC1,NME1,NR4A2,PAFAH1B2,PDGFA,PDGFB,PDPK1,PGAM1,PRDX6,PTPA,PURA,RELN,RUNX2,S1PR1,SLAMF8,SLC1A2,SLC7A11,SNAP25,SOCS1,SOCS3,STXBP4,SYT4,TAGAP,TBC1D25,TCF21,TGFBR2,TNFAIP2,TNFRSF10B,TNFRSF11B,TNFSF10,TP53,Tpm1,TTR,TUBA1C,UCHL1,VCAN,VSNL1,YPEL3,YWHAB,ZNRF1	APP,EGR1,IL1B,IRF8,JUN,LDL,MAPT,NFKBIA,NFkB (complex),NOTCH1,PPARG,PSEN1,RELA,SMAD2,STAT1,STAT3,STAT5a/b,TP53
		miR-1295b-3p (miRNAs w/seed AUAGGCC)	mature microrna						3.54e-05	ADAMDEC1,AGFG1,AIDA,CNR1,ENPP5,EYA1,IL36RN,KLRF1,LHFPL2,N6AMT1,PGLYRP2,PMEPA1,PRR27,RDH12,SLC7A10,TCEANC2,ZNF720
		26s Proteasome	complex						3.55e-05	ATG5,BAX,BCL2L11,CCNE2,CDKN1A,EREG,ESR1,GRIA1,GRIN1,MDM4,MYC,PTEN,PTPA,S1PR1,SFTPA1,SNAI1,SOCS3,TGM2,TNFSF10,TP53,TXNIP,UBE2I,ULBP2,VIM	26s Proteasome,AR,BRCA1,EGR1,ESR1,ESR2,FOXO1,FOXO3,JUN,MYC,NFkB (complex),RARA,RB1,RELA,SP1,STAT3,TP53,beta-estradiol
		miR-4650-3p (miRNAs w/seed GGUAGAA)	mature microrna						3.55e-05	ASCL1,COLCA2,CYP2U1,DCAF4,DCUN1D4,EDNRA,EIF4G2,ELMOD2,GAPT,KRTAP4-2,LHX1,LINC02790,MDM4,MSANTD3-TMEFF1,POC1B,RHOJ,SPRYD4,SPTSSB,STRN,TAFA1,THAP1,TMEFF1,WASL,XKR4
		miR-3682-3p (miRNAs w/seed GAUGAUA)	mature microrna						3.57e-05	ANKRA2,CDKN3,CNR1,CXCL12,CYYR1,IGSF6,KCNJ6,PDHA2,PI15,THAP1,TMEM41B,XKR4,ZIK1,ZNF23
		miR-3151-3p (miRNAs w/seed CUGAUCC)	mature microrna						3.6e-05	BNIP5,CNR1,CYYR1,EXTL2,FARS2,GCSAM,GNA13,LIX1,LOC440910,MEX3C,MLANA,MRPL35,MS4A12,NEFH,PRR27,RABEP1,SELE,SLCO6A1,YPEL2,ZMAT1
		miR-7162-3p (miRNAs w/seed CUGAGGU)	mature microrna						3.6e-05	ACBD5,ANGPTL4,C19orf84,CDK8,CTD_2014B163,CYB5B,CYRIA,EBI3,EMX2,GREM1,HIF3A,KRTAP8-1,LY9,MDM4,SMIM10,TEF,TFRC,THAP1,TM7SF2,TRIM42
		miR-5689 (miRNAs w/seed GCAUACA)	mature microrna						3.61e-05	AFF4,ATF1,C21orf91,CARNMT1,CCDC38,CDCA7L,CNEP1R1,CNR1,CTD_2014B163,CYP1B1,DESI2,DR1,E2F3,FMR1,GABRA6,GIMAP4,IFIT1,PI15,PMP2,PTPN12,RAP1B,SLA,SMIM11A,SOCS5,TACC2
		miR-3913-3p (miRNAs w/seed GACAUCA)	mature microrna						3.67e-05	AKIRIN1,EMC7,ERGIC2,FAM117B,KRT7,LINC02694,MOB1B,MYLIP,NFIL3,NXPE1,PLEKHB2,PPCS,SLC26A2,SNX3,TENT2,TMEM117,UBE2I,UGT2A3,XKR4
		LDL	complex						3.85e-05	ATP2A2,BCL2A1,BCL2L11,CASP3,CASP8,CCN2,CCND1,CD40LG,CD80,CDKN1A,CTNNB1,DUSP2,ECE1,F3,FCGR1A,FOSB,IFIT2,IGFBP3,IRF7,ITGAV,ITGB3,JAK2,JUN,LDLR,NME1,NR4A2,PTEN,RABEP1,RND3,SELE,SIGLEC1,SOCS1,SOCS3,TGFBR1,TGFBR2,TNFAIP3,TNFSF10,TP53	IFNG,IL6,JUN,LDL,MYC,NFKB1,NFKBIA,NFkB (complex),RELA,SP1,STAT1,STAT3,TNF,lipopolysaccharide
		miR-1260a (and other miRNAs w/seed UCCCACC)	mature microrna						3.85e-05	ADAM7,AGO1,AIF1L,ARRB2,DBI,DCX,DNAL4,DSTYK,FHL2,FNIP1,FOSB,GDI1,GOLGA8K (includes others),GREM1,IL36RN,KCNJ2,KCTD7,KLF13,LBH,LETMD1,MAGEB4,MDM4,NUDT4,P2RX6,RAB15,RAB20,RAB35,SNTN,SNX12,STX2,WDR82,ZBTB42,ZIK1,ZNF23,ZNF256,ZNF544,ZNF772,ZNF791
		CD3	complex						3.88e-05	AARS1,BAMBI,BCL2A1,BCL2L11,BCL6,BECN1,CAMK2A,CASP3,CASP8,CCL18,CCND1,CD40LG,CD69,CD80,CD8B,CLK1,CRB1,CS,DUSP2,EBI3,FKBP1A,FOXP3,GYS1,HELLS,HMGN2,IFIT1,IL16,JAK2,JUN,KLK7,LTN1,MYC,NCL,NDFIP2,NFATC1,NME1,NME4,PGAM1,PHB,PLEC,PNP,PTEN,PTGER4,PTP4A1,PTPN13,RAD23B,RAS,RBBP8,RORA,SLC7A1,SNRPC,SOCS1,SOCS3,SP100,SRSF7,STEAP2,SYAP1,TFRC,TGM2,THBS1,TMX3,TNFAIP3,TNFSF10,TNFSF18,VPS4B,WEE1,YY1	BCL6,CD3,CSF2,EGR1,IL4,JUN,NFATC2,NFKB1,NFKBIA,NFkB (complex),RELA,SP1,STAT1,STAT3,STAT5a/b,STAT6,TCR,TNF
		miR-3688-3p (and other miRNAs w/seed AUGGAAA)	mature microrna						3.88e-05	CASP3,CHIC1,CYB5B,FMR1,H3-3A/H3-3B,HTR1F,NEUROD4,PI15,RAB27B,RAC1,TFRC,UBL3,VWC2,XKR4,YAP1,ZMAT3
		miR-3170 (and other miRNAs w/seed UGGGGUU)	mature microrna						3.91e-05	ADAMTS14,AIF1L,APEX1,ASCL1,ASCL4,ATP1A2,BRI3BP,C19orf84,C8orf86,CASP3,CD8B,CNR1,COL1A1,EDNRA,FOXP3,GALNS,GLTP,IDNK,KCNJ10,LINC01619,NME4,OASL,PATZ1,PLEKHB2,SCIMP,SMAP1,TGM2,TNFRSF11B,VWC2,ZNF345,ZNF506,ZNF791
		HTT	transcription regulator						3.94e-05	ACAT2,ADAMTS2,AKT2,ALDOA,ARPP19,ATL2,ATP2A2,ATP8A1,BCL2L11,BCL6,CAMK2A,CASP3,CAST,CBLN1,CCN2,CCND1,CDKN1A,CLOCK,CNR1,COL4A1,COL4A2,CTNNB1,DKK3,DNAI1,DNAJA2,DPM2,DUSP5,ELAVL4,FABP7,FBXW7,GRIA1,GRIN1,GRIN2D,GSC,HOMER1,IPMK,JUN,KCNJ2,KLF4,LDLR,MANEAL,MMP10,NEFH,NEUROD1,NFIB,NFIL3,NR4A2,NREP,NSF,OSBPL8,PCTP,PDE10A,PFN2,PPARGC1A,PPARGC1B,PPP3CA,PRKACB,RABIF,RARB,RPS6KA5,SCHIP1,SGK1,SLC1A2,SNAP25,SNN,SPP1,STRN,STX1A,TAC1,TBR1,TFRC,TGM2,TP53,UBE2N,UCHL1,VSNL1,YWHAG	APP,BDNF,CEBPB,CREB1,EGR1,EP300,FOS,FOXO1,HTT,Insulin,JUN,MAPK8,NFkB (complex),PPARG,RELA,SMAD3,SP1,STAT1,STAT3,TP53
		miR-4768-5p (and other miRNAs w/seed UUCUCUC)	mature microrna						4.01e-05	ASCL1,CALN1,CAMK2N1,CCDC18,CCIN,CNIH1,EMX2,FCRL4,GFM2,GOLGA8K (includes others),HELLS,IKZF1,KRT26,LENG8,MOB1B,MTPN,PDGFA,PGF,PITX2,PURA,SLC31A2,SLC5A12,SPTSSB,THAP1,TMEM170B,TNFRSF13B,TVP23C,ZNF23,ZNF544,ZNF791,ZNF808,ZNF83,ZNHIT3
		NFATC1	transcription regulator						4.08e-05	ACP5,CCND1,CD40LG,COL1A1,CYP1B1,FKBP11,FOXP3,IL33,ITGAV,ITGB3,MYC,NEUROD1,NFATC1,NKX2-3,PPP3R1,PRDM1,PTEN,SPP1,THBS1,TNFSF10	AR,BCL6,CEBPA,E2F1,EGR1,ESR2,FOXO1,IFNG,IL4,JUN,MYC,NFATC1,NFATC4,NFkB (complex),PPARG,RELA,RNA polymerase II,STAT1,STAT3,STAT6
		MAPK14	kinase						4.11e-05	ACP5,ADCY3,BAX,CCND1,CD80,COL1A1,EPO,EREG,F3,GJA1,GREM1,HAND2,ITGB8,JUN,LDLR,MAPK11,NFATC1,PPARGC1A,PPARGC1B,PTEN,RUNX2,SGK1,SLC8A1,SOCS3,SPP1,TGM2,TP53,Tpm1,VEGFC	Akt,FOS,FOXO1,IL6,JUN,MAPK14,NFKBIA,NFkB (complex),P38 MAPK,RELA,SMAD3,SP1,STAT1,STAT3,TNF,TP53,TP63
		CLCA2	ion channel						4.12e-05	CASP3,CASP8,CDKN1A,SNAI1,TP53,VIM
		KRIT1	other						4.12e-05	EFNB2,JUN,KLF2,KLF4,TGFB2,THBS1	CTNNB1,HIF1A,ITGB1,KRIT1,STAT1,STAT3,YAP1
		NUMBL	other						4.12e-05	CASP3,CDKN1A,KLF4,MYC,SPARC,YY1	NFKB1,NFKBIA,NFkB (complex),NOTCH1,NUMBL,RBPJ,RELA,SMAD3,STAT3
		SUZ12	enzyme						4.15e-05	AKR7A2,ATP2A2,CALB2,CNR1,CNTFR,GATA6,HAND1,HAND2,HNRNPM,HOXA1,IGFBP3,KLF4,LGALS3,MYC,NKX2-3,PTEN,RARB,RBMS1,SLC7A5,SNAI1,TNFAIP2,TNFRSF11B	ESR1,EZH2,HDAC1,Histone h3,MED1,NFKB1,RELA,RNA polymerase II,SMAD2,SMAD3,SP1,STAT3,SUZ12
		crizotinib	chemical drug						4.18e-05	COL5A2,CTNNB1,OSMR,PPARGC1A,PTP4A1,SNAI1,SPARC,TXNIP,VCAN,VIM,ZEB1	Akt,CTNNB1,EGFR,EML4-ALK,ESR1,FOS,FOXO1,HIF1A,JUN,KRAS,MET,MYC,NFkB (complex),RELA,SMAD3,SP1,STAT1,STAT3,STAT5a/b,TCF7L2,TP53,crizotinib
		miR-888-5p (miRNAs w/seed ACUCAAA)	mature microrna						4.23e-05	C21orf91,CHCHD3,FAR1,KCNJ6,MDM4,MTPN,RAD54B,RALGPS2,RNF182,SRSF6,SVIP,TMEM41B,TRIB1
		miR-1286 (miRNAs w/seed GCAGGAC)	mature microrna						4.24e-05	ASPH,BACH2,C19orf54,CHCHD10,CHIC1,CHMP1A,CNR1,DPM2,EGLN3,FAM102A,FAM169A,FOSB,GPATCH2L,KLF12,KRTAP1-3,LETMD1,LRMDA,MAGEC2,NICN1,OASL,PLEKHB2,RAB13,RAB35,SH2D4B,SYT4,TMSB10/TMSB4X,TMSB4Y,ZNRF1
		HDAC8	transcription regulator						4.32e-05	BAX,CDKN1A,SNAI1,SOCS1,STX1A,TP53,VIM	AHR,Akt,CEBPA,CTNNB1,EGR1,FOXM1,FOXO1,GSK3B,HDAC8,JUN,MYC,NFKBIA,NFkB (complex),RELA,SMAD3,SMAD4,SMAD7,SP1,STAT1,STAT3
		KLF9	transcription regulator						4.32e-05	ACP5,CALB2,CCND1,COL1A1,ESR1,KLF13,NEUROD1	EGR1,ESR1,HDAC1,KLF9,N-cor,NCOR2,NR3C1,PGR,SMAD3,SP1,STAT1,STAT3,TP53
		hydrogen peroxide	chemical - endogenous mammalian						4.35e-05	ACAT2,ADAM17,ALOX5,ANKRA2,ANXA2,APEX1,BAX,BCL2A1,BCL2L11,BTG2,CASP3,CCN2,CCND1,CD80,CDKN1A,CNR1,COL1A1,COL1A2,CTNNB1,DNAJA2,DUSP10,DUSP2,DUSP4,DUT,EPO,HELLS,IFI6,IFIT2,ITGA2,ITGB3,JUN,KLF2,KLF4,LDLR,MMP10,MYC,NFIL3,PDGFB,PGF,PPARGC1A,PPARGC1B,PTEN,PTGER4,PTX3,RAC1,RAS,RUNX2,SGK1,SLC20A1,SLC7A11,SNAI1,SPARC,SPP1,TFRC,TGM2,TNFAIP3,TNFRSF10B,TP53,TXNIP,VIM,WNT5A,YWHAB	CEBPB,ERK1/2,ESR1,ESR2,FOXO1,IL6,Insulin,JUN,NFKBIA,NFkB (complex),PPARG,RELA,SMAD3,SP1,STAT1,STAT3,TNF,TP53,beta-estradiol,hydrogen peroxide
		miR-3183 (and other miRNAs w/seed CCUCUCU)	mature microrna						4.35e-05	ADRB1,AE00066292,AICDA,B3GALT5,C20orf202,C9orf47,CALN1,CDADC1,FAM120AOS,FCRL4,GJA1,GMPS,GPATCH2L,IGLON5,LETMD1,LHX5,LINC01560,LOC440910,LPAR3,LRRC8D,MAP3K2,NXPE1,PHB,PPP1R12B,RAB13,SLA,TBX5,TFRC,TGFBR2,TNFRSF13B,TVP23C,ZIC1,ZKSCAN7
		ERK1/2	group						4.4e-05	ALOX5,APH1A,BAX,BCL2A1,BCL2L11,CCN2,CCND1,CD80,CDKN1A,COL1A1,DUSP4,ECE1,EFNB2,ESR1,F3,FOSB,GJA1,IFIT1,IGFBP3,ITGA2,ITGB3,JUN,KLF13,LDLR,MMP10,MYC,MYCN,PTGER4,RAC1,RUNX2,SGK1,SLC12A4,SNAI1,SOCS3,SPP1,TAC1,TNFRSF10B,VCAN,ZEB1	EGR1,ERK1/2,ESR1,FOXO1,HDAC1,IGF1,IL6,JUN,MYC,NFKBIA,NFkB (complex),RELA,SMAD3,SMAD4,SP1,STAT1,STAT3,TGFB1,TNF,TP53
		NOTCH1	transcription regulator						4.47e-05	ASCL1,BCL6,CCN2,CCND1,CDKN1A,CDKN1C,CHST1,COL1A1,COL1A2,CTNNB1,EFNB2,FABP7,FOSB,HES7,ID2,IGFBP3,MMP10,MYC,MYCL,MYCN,NEUROD1,PDGFB,PTEN,PTPRK,RND3,RUNX2,SELE,SLC5A5,SNAI1,SOCS1,SPP1,TGFB2,TGFBR2,TP53,WNT5A	AHR,CEBPB,CTNNB1,ERK1/2,FOS,IL6,JUN,NFKBIA,NFkB (complex),NOTCH1,RBPJ,RELA,SMAD3,SMAD4,SMAD7,SP1,STAT1,STAT3,TCF3,TNF,TP53
		NTRK2	kinase						4.55e-05	BCL2L11,CCND1,CCNE2,CDKN1A,MYC,MYCN,PTEN,RUNX2,SLC12A5,SNAP25,SPP1,SYT1,TGFBR1,THBS1,TNFSF10,VIM	AKT1,Akt,BDNF,CREB1,CTNNB1,EGR1,FOS,FOXO1,FOXO3,HIF1A,JUN,KLF4,MYC,Mapk,NFkB (complex),NTRK2,POU5F1,RAS,RELA,SMAD3,SP1,STAT3,TP53
		chloroquine	chemical drug						4.55e-05	BCL2L11,CD69,COL1A1,GJA1,MET,NT5E,RUNX2,S1PR1,SELE,SOCS1,SOCS3,STAT4,TNFSF10,TNFSF13B,TP53,ULBP2	EGR1,FOS,IFNG,IL10,IRF8,JUN,Jnk,MYC,NFKBIA,NFkB (complex),P38 MAPK,RELA,SP1,STAT1,STAT3,TNF,TP63,chloroquine
		SMAD2	transcription regulator						4.63e-05	BCL2L11,BECN1,CCN2,CDKN1A,COL1A2,FOXP3,GSC,MET,MIXL1,NEUROD1,PDGFB,PTX3,RAC1,RUNX2,S1PR1,SELE,SNAI1,THBS1,VEGFC,VIM	AHR,CEBPA,CTNNB1,FOXO1,JUN,MYC,NFkB (complex),NOTCH1,RELA,SMAD2,SMAD3,SMAD4,SMAD7,SP1,STAT1,STAT3,TGFB1,TGFBR1,TP53,YAP1
		TGFB2	growth factor						4.63e-05	ANGPTL4,ASPN,CCN2,COL1A1,COL1A2,COL4A1,CYP24A1,FMOD,PDK4,PLOD2,PTEN,RGS3,SPP1,TGFB2,TGFBR1,TGFBR2,THBS1,TMEFF1,TNFRSF11B,VCAN	AHR,EP300,FOXO1,JUN,MYC,NFKBIA,NFkB (complex),PPARG,RELA,SMAD3,SMAD4,SMAD7,SP1,STAT3,TGFB1,TGFB2,TNF,TP53,Tgf beta
		miR-4700-3p (miRNAs w/seed ACAGGAC)	mature microrna						4.63e-05	CNR1,DUSP18,EREG,FUS,GCG,LRMDA,LRRC17,MSANTD3-TMEFF1,NBPF10 (includes others),PAAF1,PATL1,PLEKHB2,QKI,RAD54B,RHOJ,SOCS3,SRPRA,TAFA1,TMEFF1,WTAP
		BLACAT1	other						4.71e-05	CCND1,CTNNB1,MYC,RPS15A,VIM	BLACAT1,CTNNB1,FOXM1,JUN,MYC,NFkB (complex),STAT3
		USP11	peptidase						4.71e-05	BAX,BMI1,CDKN1A,FOXP3,TP53	BMI1,BRCA2,CCND1,CDKN1A,CDKN2A,HIF1A,JUN,MYC,NFKB1,NFKBIA,NFkB (complex),RB1,RELA,SMAD2,SMAD4,SMARCA4,STAT3,TP53,USP11
		actinomycin D	biologic drug						4.72e-05	AGFG1,AQP5,BAX,BCL2A1,BCL2L11,CASP3,CASP5,CCN2,CCND1,CDKN1A,CERS6,COL1A2,CTNNB1,CYP24A1,DUSP4,EGLN3,F3,HOMER1,ID2,JUN,MYC,PAPPA,PTX3,SELE,SLC12A4,SLC17A6,SLC20A1,SOCS3,SPP1,TNFAIP2,TNFRSF10B,TP53,VEGFC	HDAC1,IFNG,IL1B,JUN,MYC,NFKB1,NFKBIA,NFkB (complex),PPARG,RELA,SP1,STAT1,STAT3,TNF,actinomycin D
		Pdgf (complex)	complex						4.78e-05	BAX,CCND1,CDKN1A,COL4A1,F3,FOSB,GJA1,GRIA1,ITGA5,ITGB3,JUN,LDLR,MYC,NCAM1,NR4A2,PIK3R3,RAS,SPARC,TP53	CEBPB,CTNNB1,EDN1,EGR1,ERK1/2,ESR1,HDAC1,HIF1A,HRAS,JUN,KRAS,MYC,NFKBIA,NFkB (complex),Pdgf (complex),RELA,SMAD3,SP1,STAT3,TP53,TP73
		miR-6739-3p (miRNAs w/seed UUGUUCU)	mature microrna						4.78e-05	B3GNT5,C3orf38,CACNG2,CAST,DST,EBPL,FAM9C,GAPT,GCSAM,NPIPB5 (includes others),NXT2,PDE10A,POC1B,RAB38,SCIMP,SPATA3,STARD4,TENT2,TRIQK
		IL5	cytokine						4.81e-05	ACP5,AICDA,ALDOA,ANXA2,ATXN1,BCL6,CD40LG,CD69,CD80,CDKN1A,CHMP1A,CHST12,DUSP5,EGLN3,ELL2,IL13RA1,IRF7,ITGAV,KLHDC2,LRRC8C,MAT2A,MKRN3,MMD,MTDH,MYC,NEK2,NFIL3,P4HA1,PGM1,PRDM1,SGK1,SLC1A5,SLC7A5,SOCS1,TMF1,UCK2,VIM	Ap1,CEBPA,CSF2,EGR1,IL5,JUN,MYC,NFKBIA,NFkB (complex),RELA,SP1,STAT1,STAT3,STAT5a/b,TNF,cytokine
		LAMA4	enzyme						4.83e-05	ANPEP,CCND1,COL5A1,COL5A2,CXCL12,GPX7,GSTM1,IDH1,ITGA8,ITGAV,ITGB3,ITGB8,LAMC1,MET,SPP1,TGFBR2,THBS1,VEGFC
		ETS1	transcription regulator						4.88e-05	ANPEP,BAX,CCN2,CCND1,CCNG1,CD69,CDK11A,CDKN1A,COL1A2,CYP24A1,FOXP3,ID2,ITGA10,ITGB3,MET,MYC,NFIL3,PRDM1,RUNX2,SERPINB6,SLC7A11,SNAI1,SP100,SPP1,SZRD1,TGFB2,TGFBR2,TP53,ULBP2,ZEB1,ZEB2	AR,CREBBP,CSF2,EGR1,EP300,ESR1,ETS1,HDAC1,HDAC2,Histone h3,MED1,MYC,NFkB (complex),NOTCH1,PPARG,RB1,RELA,RNA polymerase II,SIN3A,SP1,STAT1,STAT3,STAT5a/b,TP53,TP63,TP73
		miR-3117-5p (miRNAs w/seed GACACUA)	mature microrna						4.91e-05	B3GNT5,CNEP1R1,DHX40,FOXJ3,GNPDA1,H3-5,IL36G,LIN28A,NSF,PPM1E,RP11_93B146,SNAP25,TFRC,UBL3,ZNF23
		Lh	complex						4.94e-05	ACP5,ATP2A2,BCL6,BECN1,BETA TUBULIN,CDKN1C,CTNNB1,DHRS3,EREG,GJA1,GNLY,JUN,LDLR,LHCGR,MAP4K4,MYC,P4HA2,PHB,PPP3R1,PRKD1,PRKX,PTP4A1,PTX3,RHOB,RPL15,RPS15A,RPS4Y1,RUNX2,SGK1,SH3BP4,SLC38A1,SLC7A1,SLC7A11,SNAP25,TGFB2,THBS1,TMBIM6,TNFAIP3,TNFRSF11B,TNFRSF12A,TP53,TRIB1,VEGFC	Akt,CG,ERK,ESR1,ESR2,FOXO1,IL6,JUN,Lh,NFKBIA,NFkB (complex),RELA,SMAD3,SP1,STAT1,STAT3,TP53,beta-estradiol
		CXCR4	g-protein coupled receptor						5.13e-05	CCND1,CD69,CDKN1A,CTNNB1,CXCL12,DLX5,F3,ID2,MYC,RUNX2,TNFRSF10B,TNFSF10,TP53,ZEB1	Akt,CXCL12,CXCR4,ESR2,FOS,FOXO1,IL6,JUN,MYC,Mek,NFKBIA,NFkB (complex),P38 MAPK,RELA,SMAD3,SP1,STAT1,STAT3,TP63
		miR-875-5p (and other miRNAs w/seed AUACCUC)	mature microrna						5.14e-05	AQP11,BLOC1S5,ELL2,FHL5,LACTB2-AS1,MDM4,PMP2,PRKACB,RAB27B,SCRG1,TMEM41B,TMX1,UPP2
		trichloroethylene	chemical toxicant						5.14e-05	ANPEP,CASP3,CCNG1,COL1A1,ECE1,ID2,IGFBP3,IL13RA1,MTPN,PTEN,RHOB,SPARC,TXNIP
		5-N-ethylcarboxamido adenosine	chemical reagent						5.24e-05	ADORA2B,BTG2,CCN2,COL1A2,CTNNB1,GSC,IFIT2,NFIL3,NR4A2,NT5E,PLK2,RAC1,RGS3,SLC4A7,SNAI1,SOCS3,THBS1,TXNIP,VCAN,VIM	5-N-ethylcarboxamido adenosine,Akt,FOXO1,HDAC1,IL6,JUN,NFKB1,NFKBIA,NFkB (complex),RELA,SMAD3,SP1,STAT1,STAT3,TNF
		bisphenol A	chemical - endogenous mammalian						5.37e-05	AQP5,ATG5,BAX,CASP3,CCN2,CCND1,CDKN1A,COL1A1,COL1A2,COL5A1,CXCL12,EREG,ESR1,HAND2,LHCGR,MECP2,MET,NR4A2,RALGAPA1,RBM47,SGK1,SLC12A5,SLC1A5,SMOC1,SPG21,TGM2,THBS1,TP53,VCAN	AR,Akt,CEBPA,ESR1,ESR2,FOXO1,JUN,MYC,NFkB (complex),PGR,PPARG,RELA,SMAD3,SP1,STAT1,STAT3,TP53,beta-estradiol,bisphenol A,progesterone
		miR-591 (miRNAs w/seed GACCAUG)	mature microrna						5.54e-05	C6orf201,CBFB,CCNL1,CHCHD10,DNAAF6,DUSP18,FKBP1A,GSKIP,KLF4,MEP1A,MEX3B,PDHA2,RRAD,STAMBP,TGFBR1,TMX3,TRAPPC4,ZNF256
		DDIT3	transcription regulator						5.59e-05	ATG5,BCL2L11,CAMK2N1,CLPP,FAP,FOXP3,ITGA2,NFIL3,PLEC,PPARGC1A,SELE,SLC5A5,SPOCK1,SRSF6,STX1A,TGFB2,TGM2,TNFRSF10B,TXNIP,VIM,ZNF827	DDIT3,IFNG,IL1B,IL6,JUN,MYC,NFKB1,NFKBIA,NFkB (complex),PPARG,RELA,SP1,STAT1,STAT3,TNF
		miR-5696 (miRNAs w/seed UCAUUUA)	mature microrna						5.78e-05	ALKAL2,ANKRA2,ATP8A1,CCL18,CFDP1,ERBB4,GLRA3,GNG10,GSKIP,IDNK,LRRC37A3 (includes others),TAOK1,TFRC,TMF1,XKR4
		miR-4471 (and other miRNAs w/seed GGGAACU)	mature microrna						5.83e-05	ADPGK,ATP8A1,B3GALT5,BEST4,CDCA2,CXADR,DHX40,KCNJ10,KLF4,MCFD2,PCP4L1,RPS15A,SCP2,SEC14L6,SERTAD3,SLAMF8,SPOCK1,SYNGR3,TNFRSF13B,UBE2Z,ZFAND5,ZNF23
		miR-455-5p (and other miRNAs w/seed AUGUGCC)	mature microrna						5.92e-05	APEX1,BATF2,DNAAF6,FAM169A,GPD2,GREM1,IRS4,LYPD3,MASP1,METTL15,MYLIP,PCP4L1,PPP1R12A,SOCS3,SRSF7,TAOK1,TMED2,TMEM167A,TRAK2,WDR45B
		miR-5582-5p (miRNAs w/seed AGGCACA)	mature microrna						5.97e-05	ABITRAM,ANKHD1/ANKHD1-EIF4EBP3,C9orf47,CXADR,CYYR1,ELOVL5,GJA1,GMNC,GREM1,LOC100132813,MOAP1,NR4A2,P4HA1,PLP2,POGLUT1,PTGDR2,RAB38,RARG,RBM47,SLC38A2,SSMEM1,STARD4,TBX19
		SOD1	enzyme						5.98e-05	ADORA2B,APEX1,ATF1,ATP1A2,BAX,CASP3,CAST,CCNC,CCND1,CNR1,COL1A1,CTNNB1,FAP,GNG10,GRIN1,GSTM1,HOMER1,IRF7,JUN,KCNJ2,MET,NEFH,NFIL3,PRDX6,RAC1,RUNX2,SLC17A6,SLC1A2,SNCG,SPP1,STAT4,TFRC,TGFBR2,TNFAIP3,TNFRSF10B,TP53,VWC2L	IL1B,IL6,JUN,NFKB1,NFKBIA,NFkB (complex),PPARG,RELA,SMAD3,SOD1,SP1,STAT1,STAT3,TNF,TP53,hydrogen peroxide
		PLK1	kinase						5.98e-05	BAX,BCL2L11,BMI1,CDKN1A,CTNNB1,ESR1,MYC,SNAI1,TGFB2,TGFBR1,THBS1,VIM	26s Proteasome,AR,Akt,BRCA1,EGR1,ESR1,EZH2,FOXO1,FOXO3,JUN,MYC,NFkB (complex),PLK1,RB1,RELA,SMAD3,SNAI1,STAT3,TP53,TP63,TP73
		TIMP3	other						5.98e-05	BAMBI,CTNNB1,FKBP1A,JUN,KLF4,MET,SMAD1,TGFBR1,TGFBR2,THBS1,VIM,ZEB2	Akt,CTNNB1,EGFR,ESR1,FOS,FOXO1,IL6,JUN,MET,NFKBIA,NFkB (complex),RELA,SMAD3,SP1,STAT1,STAT3,TCF7L2,TIMP3,TNF
		miR-590-3p (miRNAs w/seed AAUUUUA)	mature microrna						5.98e-05	GCG,GLRA3,INO80D,KCNJ6,MICU3,NBEAL1,QKI,SCP2,SCRG1,XKR4,ZC3H6,ZNF530
		MAP2K1	kinase						6.11e-05	BCL2A1,BCL2L11,CCN2,CCND1,CDKN1A,CLDN2,COL1A1,COL1A2,CSTA,DUSP5,F3,GRIN1,ITGA5,ITGB3,JUN,LDLR,LGALS3,LHCGR,MOG,MYC,MYCN,PMP2,PTPN13,RAB38,RUNX2,TGM2,THBS1,TNFSF10	CEBPB,EGR1,ERK1/2,FOS,HIF1A,IL6,JUN,MAP2K1,NFkB (complex),PD98059,RELA,SMAD3,SP1,STAT1,STAT3,TP53,U0126
		TREM1	transmembrane receptor						6.11e-05	ADORA2B,ASPH,CASP5,CCL18,DUSP4,E2F7,EBI3,F3,GREM1,HAS1,HOMER1,IFIT2,IL36RN,KCNJ2,LRRC8C,LY9,MCOLN2,MMP10,MOAP1,NR4A2,NT5E,OASL,RRAD,SNAPC1,SPP1,STARD4,THBS1,WNT5A	ELK1,IL1B,IL6,JUN,MAPK3,NFKBIA,NFkB (complex),NR3C1,P38 MAPK,PPARG,RELA,SP1,STAT1,STAT3,TNF,TP53,TP63,TREM1
		miR-500a-3p (miRNAs w/seed UGCACCU)	mature microrna						6.18e-05	BTF3L4,BTLA,CCDC6,CLIC4,CLLU1,CXADR,DNAAF6,DUSP18,FBXW7,GRAMD2B,KCNK10,ME1,MOAP1,NKX2-3,NXT2,ODAPH,SMIM5,TAGAP,TBX19
		cyclosporin A	biologic drug						6.2e-05	ABLIM1,ADORA2B,ANXA2,BAX,BCL2L11,CASP3,CCN2,CCND1,CD200,CD40LG,CD80,CD8B,CDKN1A,COL1A1,COL4A2,CR2,EDNRA,ELL2,EPO,F3,FOSB,FOXP3,GJA1,GNPDA1,HELLS,IL16,ITGAV,JUN,LDLR,LGALS3,LYPD3,MYC,NDFIP2,NFATC1,NME1,PRKACB,PRTFDC1,PTEN,RUNX2,SELE,SLC8A1,SOCS1,SPP1,TGFBR1,TGIF1,TMSB10/TMSB4X,TNFRSF12A,TNFSF10,TP53,Tpm1,VIM,VPS4B,WNT5A	BCL6,HDAC1,IFNG,IL4,IL6,MYC,NFKB1,NFKBIA,NFkB (complex),RELA,SP1,STAT1,STAT3,STAT6,TNF,cyclosporin A
		SERPINF1	other						6.22e-05	BAX,BCL2A1,CCN2,CCND1,KCNJ10,LOXL2,MYC,NEFH,PPARGC1A,THBS1,TNFRSF11B,TNFSF10,VIM	AR,Akt,EP300,FOXO1,HDAC1,JUN,MYC,NFKB1,NFKBIA,NFkB (complex),PPARG,RB1,RELA,SERPINF1,SMAD3,SP1,STAT3,TP53,TP63,TP73
		topotecan	chemical drug						6.32e-05	CD200,CDKN1A,CHD1,DUSP5,E2F3,ERBB4,FOSB,GABRB1,IL1RAPL2,ITGA2,KALRN,MAT2A,MYC,MYCN,NFIA,OSBPL8,PCDH9,PLK2,PNP,PPP3CA,PTPRK,RELN,SLC7A5,SOX4,TP53,USP1,XPO6	Akt,CASP3,CDKN2A,CHEK1,E2F1,FOXO1,FOXO3,ING1,JUN,MYC,NFKB1,NFkB (complex),RB1,RELA,SMAD3,STAT3,TOP1,TP53,TP63,TP73,mitoxantrone,topotecan
		miR-486-5p (and other miRNAs w/seed CCUGUAC)	mature microrna						6.34e-05	ANKRD12,C19orf73,CAMK2N1,CCDC38,FOXP1,GPX8,LINC01848,NEK2,PTEN,RFFL,SLC38A1,STK26,TM4SF20,TOB1,TWF1,ZMAT3,ZNF23,ZNF544
		miR-766-5p (and other miRNAs w/seed GGAGGAA)	mature microrna						6.36e-05	ACP5,AGO1,ATG5,BAX,CACNG7,CACUL1,CASP14,CNGA3,COL8A1,CS,DPM2,ENPP6,GCSAM,GNAQ,HBP1,HIF3A,HOMER1,IFIT2,KLHDC4,LOC100132813,LY6G5B,MPDU1,NECAP1,NME1,PEX11B,PIN4,PLP2,PPP1R12B,PRICKLE2,RARG,SLC31A2,SMIM7,SNAP25,SNX3,SPARC,UPK2,VPS4B,XXbac-BPG32J3.22,ZMAT3,ZNF571,ZPBP2
		IRS1	enzyme						6.51e-05	ACTC1,AP2A1,CCND1,COL4A1,COL4A2,EFNB2,GJA1,ID2,KLF4,LDLR,MYC,PDGFA,PHB,PPARGC1A,PPARGC1B,SIGLEC1,SNAI1,SPP1,TNNT2,UCP3,WNT5A,WNT6	AKT1,CEBPB,CTNNB1,EGR1,FOXM1,FOXO1,FOXO3,IGF1R,IRS1,Insulin,JUN,KLF4,MYC,NFkB (complex),P38 MAPK,POU5F1,PPARG,RELA,SMAD3,STAT3,TP53,TP63
		RAS	group						6.51e-05	ANPEP,BCL2L11,CCN2,CCND1,CDKN1A,CYP24A1,GRIN1,JUN,LDLR,MET,MYC,PDGFA,PDGFB,PRDM1,PTEN,RAS,SIN3B,SNAI1,TGM2,TP53,VIM,ZEB1	AHR,AR,ARNT,CTNNB1,FOXM1,HDAC1,HIF1A,IL6,JUN,MYC,NFKB1,NFKBIA,NFkB (complex),RAS,RB1,RELA,SP1,STAT1,STAT3,TP53,TP63,TP73,VHL
		miR-4473 (miRNAs w/seed UAGUGCU)	mature microrna						6.51e-05	ADAM7,CDKL3,CYP2U1,HTR1F,KBTBD8,KCNK10,KLF7,LRMDA,MDM4,NFIA,NXNL2,RALGPS2,RAP1A,RP5_856G12,SOCS3,TMSB4Y,TNFSF18,TXK,UBL3,WNT5A,ZBTB37,ZNF213
		Immunoglobulin	complex						6.53e-05	ACBD5,AICDA,ALDOA,ANPEP,AQP4,BAX,BCL2A1,BCL2L11,BCL6,CASP3,CCL18,CCN2,CD40LG,CD69,CD80,CDKN1C,COL1A1,COX8A,CTNNB1,CXCL12,CYP1B1,DOK1,Dst,DUSP4,EBI3,EPO,F3,FAP,FCGR1A,FOSB,FOXP3,G6PC3,GYS1,IFIT1,IFIT2,IL33,IMPDH2,IRF7,ITGB8,JAK2,KLF2,KLF4,LAMC1,LGALS3,LGALS3BP,LOC102724788/PRODH,MDH1B,MYC,NFATC1,NFIL3,NPHS1,NT5E,OASL,PDGFA,PDK4,PGM1,PHF11,PPARGC1A,PRDM1,PTEN,PTX3,RPE,RUNX2,S1PR1,SCP2,SELE,SLC7A11,SLC7A5,SOCS1,SOCS3,SOCS5,SPP1,STAT4,SUCLG2,TFRC,TGFBR1,TNFAIP2,TNFRSF11B,TNFSF10,TNFSF13B,TP53,UGP2,USP28,VCAN,ZEB2,ZFYVE21	FOXO1,IFNG,IL10,IL1B,IRF8,Immunoglobulin,MYC,NFKBIA,NFkB (complex),PPARG,RELA,SMAD3,SMAD4,SP1,STAT1,STAT3,TGFB1,TNF,TP53
		SKIL	transcription regulator						6.66e-05	CDKN1A,COL1A2,COL4A1,CXCL12,GSC,MIXL1,SLC1A5,TMCO1,Tpm1,WDR37,ZEB1	AR,MYC,PAX3,RB1,SKIL,SMAD2,SMAD3,SMAD4,SP1,STAT3,Smad,TP53,TP63,TP73
		CCN4	other						6.68e-05	CCND1,COL1A1,COL4A1,CTNNB1,RUNX2,SNAI1,TGFBR1	AHR,AR,Akt,CCN4,CDKN2A,FOXO1,HMGA1,JUN,MYC,NFkB (complex),P38 MAPK,RB1,RELA,SMAD3,SMAD4,SMAD7,SNAI1,SP1,STAT3,TP53,TP63,TP73,p70 S6k
		FZD8	g-protein coupled receptor						6.68e-05	CCN2,COL1A1,CTNNB1,TBX5,TP53,VCAN,VIM	CCN2,CTNNB1,EGR1,FOS,FOXM1,FZD8,JUN,Jnk,MYC,NFkB (complex),RELA,STAT3,TP53
		miR-150-5p (and other miRNAs w/seed CUCCCAA)	mature microrna						6.79e-05	ADIPOR2,AICDA,CTD_2014B163,DCAF6,EREG,GALP,MANBAL,MDM4,NPR3,PDGFB,RAB32,TADA1,TDRP,TMSB4Y,WTAP
		miR-221-3p (and other miRNAs w/seed GCUACAU)	mature microrna						6.93e-05	AGFG1,AIDA,BCL2L11,CDKN1C,CPEB3,CPNE8,DCUN1D4,EIF5A2,ERBB4,ESR1,GALNT3,HECTD2,MIER3,MYLIP,PAIP2,PPP3R1,PTEN,RAB18,RFX7,RNF4,SCD5,SEC62,SOCS3,SRSF10,WDR35,ZBTB37,ZIK1	NFKBIA,PTEN,RELA,SMAD3,STAT3,TP53,miR-221-3p (and other miRNAs w/seed GCUACAU)
		BRD7	transcription regulator						7.22e-05	BAX,CCNG1,CDKN1A,ESR1,FOXP3,VCAN,VIM,ZMAT3	AHR,AKT1,AR,BRCA1,BRD7,CDKN2A,E2F1,ESR1,FOXO1,FOXO3,KLF4,MDM2,MYC,POU5F1,RB1,SMAD3,SMAD4,SMAD7,SP1,STAT3,TFDP1,TP53,TP63,TP73
		Nfat (family)	group						7.23e-05	ACP5,CCND1,CD40LG,DKK3,DOCK10,ELL2,FOXP3,GRIA1,LBH,PDCD1LG2,PDGFA,PDGFB,RGS3,RHOJ,SELE,SLC7A1,TGFB2,TNNT2	Ap1,BCL6,CSF2,EGR1,IL4,IL5,NFKBIA,NFkB (complex),Nfat (family),RELA,STAT1,STAT3,STAT5A,STAT5a/b,STAT6,cytokine
		miR-3975 (miRNAs w/seed GAGGCUA)	mature microrna						7.23e-05	CCN2,CLDN18,CXADR,EPS15,GLT1D1,GSTM1,IFI6,KLRF1,LRMDA,RAB8B,RNASE13,SLC1A2,SNX3,STUM,TPD52L2,ZIK1,ZNF24,ZNF256
		miR-4728-3p (miRNAs w/seed AUGCUGA)	mature microrna						7.23e-05	BTF3L4,CEP41,CHIC1,CLLU1,EIF5A2,ESR1,HMGN2,MCFD2,MIXL1,PTP4A1,RAP2C,RPP14,TMED2,TMEM216,ZBTB37,ZCCHC24,ZNF23,ZNF772
		PPP5C	phosphatase						7.24e-05	CCND1,CDKN1A,MYC,PTEN,SGK1,TP53	26s Proteasome,EP300,ESR1,FOS,FOXO1,FOXO3,JUN,MAP3K5,MAPK8,NFkB (complex),NR3C1,PPARG,PPP5C,RELA,SMAD3,SP1,TP53
		GPER1	g-protein coupled receptor						7.26e-05	BAX,CCN2,CCND1,CDKN1A,DUSP4,DUSP5,ESR1,FAP,FOSB,JUN,MYC,NR4A2,PTGER4,TNFAIP3	CEBPB,ELK1,ERK,ERK1/2,ESR1,ESR2,GPER1,IL1B,JUN,MAPK3,NFkB (complex),NR3C1,PPARG,RELA,SMAD3,SP1,STAT1,STAT3,TP53,beta-estradiol
		GPS2	transcription regulator						7.26e-05	ADIPOR2,CCND1,CDKN1A,CR2,DHRS3,FAM20C,IDH1,MBNL1,MYC,RAB20,RGL1,RHOB,SGK1,SOCS1	Akt,BCL6,EP300,FOS,FOXO1,GPS2,HDAC3,JUN,Mapk,NCOR2,NFkB (complex),P38 MAPK,PPARG,RARA,RBPJ,RELA,SMAD3,SP1,STAT3,TP53,TP63,VDR
		methylmercury	chemical toxicant						7.26e-05	ANPEP,BAX,CASP3,CCNG1,COL1A1,ECE1,ID2,IGFBP3,IL13RA1,MTPN,PTEN,RHOB,SPARC,TXNIP	CASP3,CAT,CEBPB,ERK1/2,FOXO1,FOXO3,IL6,JUN,NFKB1,NFKBIA,NFkB (complex),PARP1,RB1,RELA,SP1,STAT1,STAT3,TP53,TP63,methylmercury
		miR-4637 (miRNAs w/seed ACUAACU)	mature microrna						7.33e-05	CD200,CXADR,DESI2,ITGAV,LETMD1,MRPL35,MTRNR2L13,PPP1R2,RARB,TRIQK,ZNF506,ZNF791
		Collagen type V	complex						7.46e-05	ITGA2,ITGA5,ITGAV,ITGB3	Collagen type V,FN1,NFkB (complex),RELA,SMAD3,SP1,STAT3
		PPP2CA	phosphatase						7.48e-05	BCL2L11,CCND1,CD69,CDKN1A,FOXP3,IRF7,MYC,NOVA1,NT5E,RARB,SLAMF8,SOCS1,SOCS3	ELK1,FOS,IRF8,JUN,MAPK3,MYC,Mek,NFKB1,NFKBIA,NFkB (complex),NR3C1,PPP2CA,RELA,SP1,STAT1,STAT3,STAT5a/b,TP53
		miR-7703 (miRNAs w/seed UGCACUC)	mature microrna						7.48e-05	ASPH,ASPN,CHST1,GPR180,IDH1,MOG,PRR27,PSPN,PYCARD-AS1,ZIK1,ZNF256,ZNF544,ZNF772
		GSK3B	kinase						7.88e-05	ATP2A2,BAX,BCL2A1,BECN1,CCND1,CCNE2,CDKN1A,CHD1,CTNNB1,ESR1,IFIT2,MAPRE1,MYC,NEUROD1,NFATC1,RAC1,SNAI1,SPP1,TNFRSF10B,TNFSF10,TP53	Akt,CEBPB,EGR1,ERK1/2,FOXO1,FOXO3,GSK3B,IGF1R,JUN,MYC,NFKB1,NFKBIA,NFkB (complex),P38 MAPK,RELA,SMAD3,SP1,STAT3,TP53,TP63
		PI3K (family)	group						7.94e-05	ATG12,BCL2L11,CLDN2,CXCL12,EGLN3,ESR1,IFIT1,KLF2,MYC,PDGFB,PTEN,SLC4A7,SOX4,TGM2,THBS1,TNFRSF10B,TNFSF10,TXNIP,WTAP	AR,Akt,E2F1,EGR1,ERK,FOXO1,IL6,JUN,NFATC1,NFKBIA,NFkB (complex),PI3K (family),PPARG,RELA,SMAD3,SP1,STAT1,STAT3,TNF,TP53
		miR-383-5p (miRNAs w/seed GAUCAGA)	mature microrna						8.09e-05	ADSS2,ATXN3,CCN2,CNIH1,ELMOD2,GATA6,LINC01560,LOC440910,MDM4,MEST,MLANA,MT-ATP8,PFN2,PLAC1,PSMG2,RAD54B,RBMS1,RNF141,RSBN1,SLC30A8,TBX19,THAP1
		CREM	transcription regulator						8.15e-05	ACTC1,ADRB1,ATP2A2,BTG2,CCNA1,CCND1,CD8B,CIART,COL8A1,DUSP4,GPD2,HAND2,LDLR,MEST,NFATC1,NFIL3,NR4A2,OAZ3,PDHA2,RARB,RHOB,TAC1,THBS1,Tpm1	Ap1,CEBPB,CREB1,CREBBP,CREM,EP300,ETS1,FOS,FOXO1,Insulin,JUN,Lh,NFkB (complex),PPARG,RELA,RNA polymerase II,SMAD3,STAT1,STAT3
		miR-7855-5p (miRNAs w/seed UGGUGAG)	mature microrna						8.15e-05	AVPI1,C21orf91,CALB2,CHRM2,EPO,FAM120AOS,G2E3,HECTD2,HIF3A,KLHL14,KRTAP4-2,LGALS3BP,MLANA,MRPL35,NKAIN3,PEX11B,PSG4,RERG,RPS15A,SH2D3C,TECPR2,TRIM42,YPEL2,YTHDF3
		VDR	transcription regulator						8.15e-05	AKT2,BAX,CCND1,CDKN1A,CLDN2,COL1A1,COL4A1,COL4A2,CYP24A1,DOK1,F3,GATA6,GNAI2,IFI44L,IGFBP3,JUN,LBH,LDLR,MYC,NFATC1,NPHS1,RAC1,RARB,RUNX2,SELE,SERPINB6,SOCS1,SOCS3,SPP1,STAT4,TGFB2,TRPV6,TXNIP,UCP3	AGT,CTNNB1,EGR1,HIF1A,IL10,IRF8,JUN,MED1,NFKBIA,NFkB (complex),PPARG,RELA,RNA polymerase II,SP1,STAT1,STAT3,TP53,VDR,calcitriol,curcumin
		miR-4693-5p (miRNAs w/seed UACUGUG)	mature microrna						8.24e-05	C6orf201,CDS1,GSKIP,HECTD2,KIAA1109,LACTB2-AS1,LHCGR,MBNL1,PSMG2,RAD54B,RNF138,RPS15A,SCP2,SMAGP,SNTN,SOSTDC1,VWC2,ZNF791
		miR-7112-3p (miRNAs w/seed GCAUCAC)	mature microrna						8.24e-05	BEND6,CALB2,CCAR1,CHCHD7,GLRA1,IRS4,LETMD1,LINC01848,LOC100132813,LOC440910,MAGEB4,NKAIN3,PI15,RNF182,RPE,TWF1,USP1,ZNF544
		miR-133a-5p (and other miRNAs w/seed CUGGUAA)	mature microrna						8.38e-05	ANKHD1/ANKHD1-EIF4EBP3,BEND6,CALN1,CD8B,DNAAF6,FAM81A,KLF12,LOC730338,NOVA1,PABPC4L,PGAM4,PI15,RFXAP,VIM,VWC2,WFDC11,ZEB1
		miR-336-3p (and other miRNAs w/seed CUGGAUU)	mature microrna						8.38e-05	ABITRAM,ARMC1,C10orf99,CCNE2,CD69,DNAJA2,DUSP18,EMC7,GNPDA1,IFI6,ONECUT2,OTUD1,PCTP,RP11_674E164,SFT2D3,SRSF6,TFRC
		miR-1243 (miRNAs w/seed ACUGGAU)	mature microrna						8.46e-05	CALN1,CDRT1,CEP72,DUT,FAM210A,GNPDA1,ID2,IL33,LYRM2,NDRG3,PCTP,RAP1B,RGS17,SLC25A32,SRSF10,TAGAP,TCEANC2,TMEM267,ZNF385D,ZPBP2
		miR-548an (miRNAs w/seed AAAGGCA)	mature microrna						8.46e-05	ANKRD12,CCN2,CD69,FHL2,FUNDC2,HECTD2,KCNJ6,KLHL42,KRTAP4-2,LOC100132813,MMD,P2RY1,PDCD1LG2,PLP2,PPP3CA,RFX6,TEAD1,TNFSF13B,ZNF677,ZNF791
		PML	transcription regulator						8.6e-05	AKR7A2,BAX,CCNA1,CCND1,CDKN1A,CEBPE,DNAJB9,ID2,IFI44L,IFIT1,IRF7,LDLR,MAPK11,ME1,MMP10,PDK4,PIK3CB,PPARGC1A,SNAI1,TNFAIP3,TP53,TPD52L2,UCP3,VIM,YWHAG,ZEB1	AMPK,AR,CEBPA,CTNNB1,EZH2,FOXO1,FOXO3,HDAC5,JUN,MYC,NFKBIA,NFkB (complex),PML,RB1,STAT1,STAT3,TP53,TP63,TP73,arsenic trioxide
		mir-132	microrna						8.69e-05	FOXP2,GRIA1,NR4A2,PTEN,RASA1,SOX4,SSH2,STAT4,ZEB2	NFKBIA,NFkB (complex),RELA,SP1,STAT3,TNF,mir-132
		TCF3	transcription regulator						8.83e-05	AICDA,BACH2,BCL2L11,BCL6,CASP3,CCDC117,CCNE2,CD8B,CDKN1A,CDKN3,CIP2A,CNOT9,COL1A1,CR2,DUT,E2F8,EDEM1,ESR1,FKBP11,FOXP3,GIMAP4,GRIA1,HAND1,ID2,IL16,JUN,KLF2,KLF4,KLF7,KLHDC2,LHCGR,MYC,MYCN,NEK2,NEUROD1,NFIL3,PRDM1,PTPN13,RARG,RORA,S1PR1,SLC7A5,SMAGP,SNAI1,SOCS1,SOCS3,TMEFF1	CTNNB1,E2F1,E2F2,ESR1,ETS1,HDAC1,HIF1A,Hdac,Histone h3,Histone h4,ID1,ID3,MED1,PAX5,RELA,RNA polymerase II,SP1,TCF3,TP53
		troglitazone	chemical drug						8.83e-05	AK2,ANGPTL4,ANXA2,BAX,C9orf72,CARS1,CCND1,CD80,CDCA7L,CDKN1A,CEACAM5,CHCHD10,COL1A1,COL1A2,COL4A1,CTNNB1,DBI,DHRS3,EGLN3,FBXW7,HIPK3,HMGN2,IFRD1,JUN,KLF4,LOC102724788/PRODH,ME1,MYC,NEUROD1,P4HA1,PDK4,PIK3CB,PLEC,PPARGC1A,PTEN,QKI,SELE,SLC9A1,SNAI1,SPP1,TGIF1,TP53,UCP3,UGT1A6,UGT1A9 (includes others),UPK2,WEE1	AR,ATF2,CTNNB1,D-glucose,EP300,FOXO1,JUN,MYC,NFKBIA,NFkB (complex),PPARG,PRKCB,RB1,RELA,SP1,STAT3,TNF,TP53,TP63,TP73,VDR,troglitazone
		miR-4433b-5p (miRNAs w/seed UGUCCCA)	mature microrna						8.83e-05	B3GALT5,CACUL1,CYP24A1,DDX20,FCN1,GALNT10,GPR180,HOMER1,IFFO2,ISM1,MARCHF7,MCFD2,MOCS2,MPDU1,MRPL35,PAFAH1B2,RARG,SLAMF8,SNRPC,TAL1,TERF1,THAP1,ZBTB42,ZCCHC24,ZMAT3
		NEUROG2	transcription regulator						8.9e-05	ASCL1,DCX,EMX2,FOXG1,HOXA1,IKZF1,NEUROD1,PAX2,YAP1,ZIC1
		SPRY2	other						8.9e-05	CDKN1A,EPO,ESRP1,FABP7,ID2,MEST,MET,PTEN,SFTPA1,ZEB1	AHR,ARNT,CTNNB1,EGFR,ESR1,FOS,HIF1A,HRAS,JUN,Mapk,NFKBIA,NFkB (complex),PTEN,RELA,SMAD3,SP1,SPRY2,STAT3,TP53,TP73,VHL
		LGALS3	other						8.97e-05	BAX,CASP3,CCND1,CDKN1A,COL4A1,COL5A2,CTNNB1,ITGA10,ITGAV,ME1,MYC,PPARGC1A,PRDM1,PTEN,RAC1,RAS,SELE,SOCS3,SPP1	AKT1,EP300,FOXO1,FOXO3,IFNG,IL1B,JUN,KLF4,LGALS3,MYC,NFKBIA,NFkB (complex),POU5F1,PPARG,RELA,SP1,STAT1,STAT3,TNF,TP53
		CITED2	transcription regulator						9.21e-05	ANGPTL4,ARL4A,ATXN7L1,CD69,CD80,CYRIA,DR1,EGLN3,F3,FOXP3,GATA6,GNA13,IFIT2,IFRD1,IL13RA1,MXD1,OASL,OTUD1,PHF11,PITX2,PRPF38A,PRRG4,RBBP8,SCIMP,SLAMF8,SLC38A2,ST6GALNAC4,TAGAP,TGM2,TNFAIP3	CITED2,HDAC1,IL1B,IRF1,IRF8,JUN,NFKB1,NFKBIA,NFkB (complex),PPARG,RELA,STAT1,STAT3,STAT5a/b
		ID2	transcription regulator						9.21e-05	AICDA,BCL2L11,BCL6,BTG2,CCND1,CCNE2,CCNG1,CD40LG,CDKN1A,CTNNB1,DUSP10,DUSP4,G6PC3,ITGB3,JAK2,KLF13,KLF7,MYC,NFATC1,PDGFA,PTPN13,RORA,SOCS3,SOCS5,SOX4,STAT4,TNFSF10,VANGL2,WNT6,ZEB1	Akt,Ap1,ETS1,FOS,FOXO1,ID1,ID2,ID3,JUN,MYB,NFkB (complex),PAX5,RELA,SMAD3,STAT3,STAT5a/b,TAL1,TCF3
		miR-582-5p (miRNAs w/seed UACAGUU)	mature microrna						9.59e-05	CAPZA2,CASP3,CBFB,CDKL3,FOXG1,GPX8,ITGA2,MEX3C,MINDY3,NOVA1,PPTC7,RGS17,RNASE1,SNN,TRIQK,WDR35,ZNF804A
		Jnk	group						9.98e-05	ATG5,BAX,BCL2L11,BRMS1L,CASP3,CCN2,CCND1,CD69,CD80,CLDN2,COL1A1,CXCL12,F3,FOSB,GJA1,GRIA1,JUN,MYC,PDGFB,PON2,PTEN,RARG,SELE,SOCS3,TGFBR2,TGM2,TNFRSF10B,TNFRSF12A,TP53,VCAN	CEBPB,ERK1/2,HDAC1,IFNG,IL1B,IL6,JUN,Jnk,MYC,NFKB1,NFKBIA,NFkB (complex),PPARG,RELA,SP1,STAT1,STAT3
		wortmannin	chemical drug						9.98e-05	ANPEP,BAX,BCL2L11,CASP3,CCN2,CCND1,CDKN1A,COL1A1,COL1A2,CTNNB1,E2F3,ESR1,F3,GRIN1,JUN,KCNH8,MYC,NT5E,P4HA1,PDPK1,PTEN,RAP1A,SELE,SLC5A5,SNAI1,SOCS3,TFRC,TNFSF10,TP53,VIM	AHR,ARNT,EGFR,ESR1,FOS,HIF1A,IL6,JUN,MYC,Mek,NFKB1,NFKBIA,NFkB (complex),RELA,SMAD3,SP1,STAT1,STAT3,TP53,VHL,wortmannin
		VHL	transcription regulator						0.0001	BCL2L11,CCN2,CCND1,CDCP1,CDKN1A,CDKN1C,CXCL12,EGLN3,EPO,F3,ITGA5,LOXL2,NREP,PDGFB,RAP1B,SPARC,TFRC,TMED3,TNFSF10,TP53,VEGFC,VIM	AHR,ARNT,CEBPA,CTNNB1,EPAS1,EPO,HIF1A,JUN,MYC,NFKB1,NFKBIA,NFkB (complex),POU5F1,RELA,SNAI2,SP1,STAT1,STAT3,STAT5A,TP53,VHL,YAP1
		ADRB	group						0.0001	AACS,ACAT2,ANGPTL4,BAX,CASP3,CCND1,CDKN1A,E2F3,IDH1,JUN,KLF4,LBH,NCL,NEK2,NR4A2,OASL,PDGFB,PPARGC1A,SLC7A11,SLC8A1,SLC9A3R2,WEE1,YPEL3	ADRB,EGR1,ESR1,FOS,HDAC1,JUN,MAPK14,MAPK8,NFKBIA,NFkB (complex),P38 MAPK,PTPN11,RELA,SMAD3,SP1,STAT1,STAT3,TP53,TP63
		HEXIM1	transcription regulator						0.0001	CCND1,CDKN1A,COL1A1,LOXL2,SRSF6,TGFB2,TP53,VIM	AHR,AR,ARNT,CCND1,CDK9,E2F1,EP300,GATA4,HDAC1,HEXIM1,HIF1A,MYC,NFkB (complex),POLR2A,RB1,RNA polymerase II,SP1,STAT1,TP53,TP63,TP73,VHL,estrogen receptor
		IGFBP5	other						0.0001	BAX,CCND1,COL1A1,EFNB2,F3,LAMC1,RUNX2,TP53	CEBPB,ERK1/2,ESR1,FOS,IGF1,IGFBP5,JUN,Mapk,NFKBIA,NFkB (complex),REL,RELA,SP1,SPP1,STAT1,STAT3,TP53,VTN
		Smad	complex						0.0001	ANGPTL4,CCN2,CDKN1A,COL1A1,COL1A2,ID2,MYC,WNT5A	EGFR,ESR1,FOS,JUN,PAX3,SMAD3,SP1,Smad,TP53
		PPM1A	phosphatase						0.0001	CDKN1A,ITGA5,ITGAV,PTEN,TP53	AMPK,AR,CTNNB1,ESR1,FOS,FOXO1,FOXO3,HDAC5,HIF1A,JUN,MAPK1,MAPK14,MYC,NFkB (complex),P38 MAPK,PPM1A,RB1,RELA,SP1,STAT1,STAT3,TP53,TP63,TP73
		RASSF6	other						0.0001	BAX,BMI1,BTG2,CDKN1A,TP53	CDKN2A,E2F1,E2F2,FOXO1,FOXO3,JUN,MDM2,RASSF6,RB1,RBL1,RELA,TFDP1,TP53,TP63
		mir-128	microrna						0.0001	AFF1,BAG2,BAX,BMI1,KMT2A
		miR-548q (miRNAs w/seed CUGGUGC)	mature microrna						0.000101	CCN2,CERS6,FAM169A,GAPT,HELLS,LAMP5,RAB15,RARRES1,RP11_674E164,ZFAND5,ZIK1,ZNF23,ZNF256,ZNF772
		ERBB3	kinase						0.000101	BAX,CCN2,CCND1,CDKN1A,COL1A1,CXCL12,F3,LHFPL6,NID1,PHGDH,PTEN,SGK1,SLC4A7,SNAI1,SOCS3,SPARC,TGM2,THBS1,TNNT2	Akt,CTNNB1,EGF,EGFR,ERBB2,ERBB3,ESR1,ESR2,FOS,FOXO1,HIF1A,JUN,MYC,NFkB (complex),NRG1,RELA,SMAD3,SMARCA4,SP1,TP53,estrogen receptor
		miR-10a-5p (and other miRNAs w/seed ACCCUGU)	mature microrna						0.000101	DNAL4,ERGIC2,GATA6,HOXA1,HOXA3,KLF4,MAGEC2,MAP4K4,MTRNR2L7,PTEN,RAB15,RORA,SMAP1,SNAI1,SOBP,TFRC,TGFBR2,VIM,VWC2L	BRCA1,PARP,miR-10a-5p (and other miRNAs w/seed ACCCUGU)
		miR-4999-5p (miRNAs w/seed GCUGUAU)	mature microrna						0.000101	AIDA,CD40LG,CDKN1A,CNEP1R1,DCX,ELOVL5,EREG,GIMAP4,GPATCH2L,GTF2A2,HELLS,LOC100132813,MTPN,PDCD1LG2,PRPF38A,SFTPA1,SGCG,TDRP,ZFAND5
		VitaminD3-VDR-RXR	complex						0.000103	CCNC,CDKN1A,COL13A1,CYP24A1,IGFBP3,KLF4,MXD1,PDGFA,SPP1,TGFB2,TRPV6
		Wnt	group						0.000103	CDH15,CTNNB1,GSC,HAND2,ID2,MYC,PITX2,PPARGC1A,RUNX2,SIX1,SNAI1	Akt,CEBPB,CREBBP,CTNNB1,EGR1,FOXM1,FOXO1,GSK3B,Gsk3,Insulin,JUN,MYC,NFKBIA,NFkB (complex),PPARG,RELA,SMAD3,STAT1,STAT3,Wnt
		4-hydroxytamoxifen	chemical drug						0.000103	ACTC1,BAX,BCL2L11,CCN2,CCNA1,CCND1,CDKN1A,CYP1B1,DUSP4,DUSP5,ESR1,FOSB,IGFBP3,JUN,MYC,NR4A2,PAK6,PDK4,PPARGC1A,PTGER4,RAI2,SGK1,SLC10A3,TNFAIP3,TP53,ZEB1	4-hydroxytamoxifen,Akt,CEBPB,ERK1/2,ESR1,ESR2,FOXO1,GPER1,IGF1,JUN,NFkB (complex),NOTCH1,RARA,RELA,SMAD3,SP1,STAT3,TP53
		miR-6815-3p (miRNAs w/seed GGCUUCU)	mature microrna						0.000107	BEND6,C8orf86,COQ10B,CTDNEP1,CXCL12,CYYR1,DCX,DHRSX,HMG20A,IDH1,MAT2A,MEST,PIK3R3,RAB11FIP1,RAF1,RBM41,RP5_856G12,SH2D3C,SLA,SLC25A32,ZMYND11,ZNF23,ZNF544,ZNF772,ZNF791
		miR-6828-3p (miRNAs w/seed UCUGCUC)	mature microrna						0.000107	ABHD10,AICDA,C3orf38,CLDN18,CLIC4,CNR1,COQ10B,DST,GALP,GPR55,H2BC9,HES2,LBH,LINC01619,NXNL2,ORC5,PAAF1,PHACTR2,RAB15,RPS15A,SDHAF2,SMARCA1,SMIM7,TFRC,VCAN
		NCOR2	transcription regulator						0.000107	CCND1,CD69,CD80,CDKN1A,CEBPE,JUN,KLF2,MYC,NFATC1,PDGFA,PDGFB,RARB,SEMA4D	Ap1,BCL6,CDKN2A,CTNNB1,FOS,HDAC2,HDAC3,MYC,NCOR2,NFkB (complex),NOTCH1,PML,PML-RARA,PPARG,RBPJ,RELA,RNA polymerase II,SMAD3,SNAI1,STAT1,STAT6,TCF3,VDR,WDR5
		miR-1275 (and other miRNAs w/seed UGGGGGA)	mature microrna						0.000108	ARRB2,C19orf54,CA10,CALB2,CASP14,CBLN1,CD8B,CHRM2,CLDN11,CLDN2,COL1A2,CXADR,DDA1,DESI2,DMWD,DNAL4,DOK1,DSCAML1,EVX2,FAM102A,FOSB,FOXP3,FXR2,G3BP2,GALNS,GDI1,GNAI2,GPR173,IFFO2,IL36RN,IP6K3,ISL1,JAZF1,KCNJ10,KLHL14,KRT85,LAMP5,LAPTM4B,LINC01560,LY6G5B,MCFD2,METTL9,MXD1,NAALADL2,NDRG3,NFIX,NME4,NXT2,P2RX6,PAX9,PGLYRP2,PLA2G2D,PPM1E,PPP4C,RAB15,RNASE13,RNF141,RSPO2,SLAMF8,SLC35A4,SPARC,SPOCK1,THEM4,TNFAIP2,TTYH3,UBE2N,UBE2Z,UPK2,UPP2,XKR4,XXbac-BPG32J3.22,ZBTB18,ZNF677
		miR-3065-5p (and other miRNAs w/seed CAACAAA)	mature microrna						0.000108	ARRDC3,CSRNP3,FAXC,INO80D,KLF12,NFIA,PAFAH1B2,PCLAF,PMP2,QKI,RFX7,SRSF7,TMSB4Y,UBL3,XKR4
		deferoxamine	chemical drug						0.000108	ALDOA,ANGPTL4,ANXA2,CCND1,CDKN1A,CTNNB1,CYP24A1,DUSP10,DUSP5,EGLN3,EPO,F3,FAM20C,IFI6,IGFBP3,JUN,ME1,MYC,MYCN,NFIL3,NR4A2,PLAGL2,SELE,SLC5A5,SPP1,TFRC,TGFB2,TNFRSF10B,TNFSF10,TP53	AHR,AKT1,ARNT,EZH2,FOXO1,FOXO3,HIF1A,JUN,KLF4,MYC,NFKB1,NFKBIA,NFkB (complex),P38 MAPK,POU5F1,RELA,STAT3,TP53,TP63,VHL,deferoxamine
		miR-6753-5p (miRNAs w/seed ACCAGGG)	mature microrna						0.000112	ASIC1,B3GALT5,BEST4,CALN1,CD99,CDIP1,CEP72,CHMP1A,CNRIP1,DNAI1,EGLN3,IGLON5,KCNJ10,LGALS3BP,OTUD1,PCLAF,PLA2G2D,PPTC7,RNF38,SFXN2,SH3BGRL2,SLC18A2,SNX12,TMEM181,VWC2L,ZNF296,ZNF385D,ZNF571
		L-triiodothyronine	chemical - endogenous mammalian						0.000113	ACAT2,ACTC1,AKT2,ATP2A2,BAX,BCL2L11,BCL2L2,CASP3,CCN2,CCND1,CDKN1A,CHD1,CNR1,COL4A1,COQ10B,CS,CTNNB1,CXCL12,DNAI1,DUSP5,ECE1,ESR1,F2,F3,GNAI2,GPD2,HOMER1,ID2,IGFBP3,ITGAV,ITGB3,KCNJ10,KLF13,LDLR,LGALS3,LHCGR,ME1,MYC,NEUROG3,NFIB,NID1,NME1,NT5E,PDK4,PITX2,PPARGC1A,PPARGC1B,RARRES1,RELN,RUNX2,SLC12A5,SLC16A2,SLC18A2,SLC9A1,STIM2,TGM2,TMF1,TP53,TTR,UCP3	AGT,AR,CREB1,CREBBP,E2F1,EGR1,ERK,ESR1,FOXO1,HIF1A,HTT,IGF1,JUN,L-triiodothyronine,NFATC1,NFKBIA,NFkB (complex),PPARG,RELA,SMAD3,SP1,STAT3,TP53
		miR-3191-5p (miRNAs w/seed UCUCUGG)	mature microrna						0.000118	ADRB1,CRB1,DNAAF6,ERBB4,GPD2,GREM1,GTF2A2,ITGA8,KCTD2,KLHL14,LDLR,MAT2A,PDPK1,RAB27B,SCHIP1,SLC25A32,SLC9A3R2,SRPRA,TNFRSF13B,TRMT44,UNC93A,ZIK1,ZNF23,ZNF24,ZNF256,ZNF544,ZNF772
		miR-3911 (and other miRNAs w/seed GUGUGGA)	mature microrna						0.000118	ALOX5,C8orf86,CALN1,CEP72,CNR1,DDA1,FOXP3,IFFO2,IGLON5,KCNJ6,KLF7,LHFPL2,LIX1,LMNB2,LYRM2,MDM4,PCP4L1,PHF11,SLC9A3R2,TECPR2,TNNT2,VWC2L,ZIK1,ZNF23,ZNF772,ZNF791,ZNF83
		IL15	cytokine						0.000118	AKT2,ALDOA,BAMBI,BCL2L11,CASP3,CCL18,CCN2,CCND1,CD40LG,CD69,CD80,CD8B,CDKN1A,CXCL12,DUSP5,FKBP1A,FOXP3,GNLY,GPD2,IFI6,IFIT1,JUN,KLF2,MYC,NCAM1,NFIL3,NME1,NME4,PGAM4,PGM1,PIK3R3,PNP,PPARGC1A,PPARGC1B,PRDM1,PTP4A1,PTPN13,RAET1L,RBBP8,RPE,S1PR1,SOCS1,SP100,SRSF7,SYAP1,TFRC,TGFBR2,TNFRSF10B,TNFSF10,ULBP2,YY1	BCL6,CEBPA,IFNG,IL15,IL2,Immunoglobulin,JUN,MYC,NFKBIA,NFkB (complex),NR4A1,RELA,SP1,STAT1,STAT3,STAT5a/b,TNF,TP53
		EPAS1	transcription regulator						0.000118	ACP5,ANGPTL4,ATG5,CCN2,CCND1,CDCP1,CDKN1A,CXCL12,CYBRD1,EGLN3,EPO,GJA1,IGFBP3,ITGAV,ITGB3,LDLR,LOXL2,NFIL3,NT5E,P2RY1,PDGFB,PDPK1,PGF,PLOD2,RAB27B,SLC7A5,TGFBR2,TMEM45A,TNFAIP3,TNFRSF11B,TP53,UGP2,YAP1	CTNNB1,EGFR,EPAS1,ESR1,FOS,FOXC2,HIF1A,JUN,MYC,NFKB1,NFKBIA,NFkB (complex),RELA,SMAD3,SMAD7,SNAI2,SP1,STAT3,TP53,TP73,VEGFA,YAP1,nitric oxide
		Collagen type I (complex)	complex						0.000119	BAX,CCND1,COL1A1,CTNNB1,ITGA2,ITGAV,MMP10,MYC,PLOD2,PTEN,RAC1,RUNX2,TP53,VIM	Collagen type I (complex),EGFR,ERK,ESR1,FOS,FOXC2,JUN,MYC,Mapk,NFKB1,NFKBIA,NFkB (complex),RELA,SMAD3,SP1,STAT3,TP53,VEGFA
		IGF1R	transmembrane receptor						0.000119	ALDOA,AQP4,BAX,BCL2L11,BETA TUBULIN,CBFB,CCNA1,CCND1,CDKN1A,COL1A1,COL4A1,COL4A2,CTNNB1,ESR1,FOXP3,ID2,IGFBP3,IL16,LHCGR,MYC,MYCN,NME1,RAB18,RAC1,RRAGC,RUNX2,SCP2,SLC16A2,SNAI1,SNCG,SPP1,TMEM87A,TNFSF10,TP53,UBE2V2,UCP3,VEGFC	AKT1,Akt,EGR1,ESR1,FOXO1,FOXO3,GSK3B,IGF1,IGF1R,JUN,KLF4,MYC,NFKBIA,NFkB (complex),POU5F1,RB1,RELA,SMAD3,SP1,STAT1,STAT3
		MEG3	other						0.00012	COL1A1,JUN,TP53,VIM,ZEB1,ZEB2	AR,Akt,CCND1,EZH2,FOXO1,HDAC1,JARID2,JUN,KLF4,MEF2A,MEG3,MYC,NFKB1,NFkB (complex),RB1,RELA,SMAD2,SMAD3,STAT3,TP53,TP63,TP73
		miR-1258 (miRNAs w/seed GUUAGGA)	mature microrna						0.00012	ABITRAM,ATG12,C9orf47,CLIC4,EMX2,FZD10,GAPT,GEMIN2,HERPUD2,KCNJ6,LINC02790,RAET1L,RP11_160N110,RYBP,SPTSSB,TFRC,TMEM170B,ZNF345
		NFATC2	transcription regulator						0.000122	ACP5,AQP5,BCL2L11,CASP3,CD40LG,CD80,CDKN1A,EBI3,FOXP3,GCG,IFIT2,IKZF1,IRF7,JUN,MLANA,MYC,NFATC1,OASL,PLK2,PPARGC1A,PPP3R1,PTPRK,SELE,SNAI1,SOCS1,SOCS3,TNFSF13B,ZEB1	BCL6,IFNG,IL10,IL4,IRF8,JUN,MYC,NFATC2,NFKB1,NFKBIA,NFkB (complex),RELA,SP1,STAT1,STAT3,STAT6,TNF
		miR-196a-5p (and other miRNAs w/seed AGGUAGU)	mature microrna						0.000122	CASP3,COL1A1,FCRL4,GATA6,GLTP,GPATCH2L,HAND1,KCNJ2,LHFPL2,LIN28B,NAALADL2,NME4,P2RY1,PANK2,PLN,SLC9A6,TMX1,TRIQK,VSNL1,ZMYND11,ZNF385D
		EIF2AK3	kinase						0.000122	AARS1,ATG5,ATP2A2,BCL2L11,BECN1,BTG2,CARS1,CCND1,DNAJB9,EDEM1,FBXO8,GOLGA4,JUN,KLF4,MYC,NFIL3,PON2,PRDM1,SEC61A1,SLC1A7,SLC7A1,TP53,TXNIP	AR,CREBBP,E2F1,EGR1,EIF2AK3,ERN1,ESR1,FOS,FOXO1,FOXO3,Gsk3,Jnk,MYC,NFATC1,NFkB (complex),PPARG,RB1,RELA,SMAD3,STAT3,XBP1
		miR-593-3p (miRNAs w/seed GUCUCUG)	mature microrna						0.000122	BAP1,CTDSPL2,DHRSX,DHX32,GLB1L,IDNK,IGFBP3,IL36RN,KCNJ6,KRTAP8-1,LYRM2,PSPN,SLC31A2,SLC38A1,SLC9A3R2,SMIM7,ST6GALNAC3,TNFRSF13B,TTR,XKR4,ZKSCAN7,ZNF23,ZNF256
		miR-532-3p (miRNAs w/seed CUCCCAC)	mature microrna						0.000123	ATP1A2,BTG2,CACUL1,CTD_2014B163,DCAF6,DNAL4,LBH,MAP4K4,MDM4,MEFV,NPR3,P2RX6,PDE7A,PIK3R3,PPP1R2,PTEN,PTP4A1,RRAD,TMSB4Y,TRAPPC4,UCP3,ZBTB42,ZNF23,ZNF680,ZNF772,ZNF791
		miR-3473b (and other miRNAs w/seed GGCUGGA)	mature microrna						0.000125	B3GALT5,C19orf54,CASP14,CCDC38,CDA,CDCA7L,CLLU1,COL13A1,DST,FBXO45,FHL2,FUNDC2,GNG13,GPRC5C,HIF3A,KCNJ6,KLHL42,KRT7,KRT85,LINC02694,MIER2,MPI,NFIB,NFIX,OASL,PCP4L1,PGF,PLA2G2D,PPP1R3B,PSMG2,RHOJ,RPP14,SEC22C,SLC26A2,SLC27A5,SLC44A4,SMAGP,SNX3,SYT1,TEAD1,TP53,UGT2A3,UGT3A2,VANGL2,WNK3,XPO6,ZIK1,ZNF791
		let-7f-2-3p (and other miRNAs w/seed UAUACAG)	mature microrna						0.000127	ATG12,CCDC38,CDKL3,CNR1,DNAJA2,EDNRA,ID2,INO80D,NXT2,PLN,PRRG4,RP1_228P165,RUVBL2,SNTN,SNX3,TMEM167A
		miR-676-3p (miRNAs w/seed UGUCCUA)	mature microrna						0.000127	CLIC1,EDARADD,EFR3A,MTRNR2L13,MTRNR2L7,NCL,PPIL3,PRTFDC1,PSMG2,PTEN,SLC35F1,SYT1,TMED2,TNFSF18,ZFPM2,ZIK1
		MASTL	kinase						0.000127	ACVR1,ADSS2,ATP2A2,BMPR2,CYP1B1,E2F3,IPO5,PAPPA,RAB11FIP1,RAP2C,SNX17
		BCL6	transcription regulator						0.000128	ACAT2,AICDA,BACH2,BAX,BCL2A1,BCL6,BMI1,CASP3,CCND1,CD69,CD80,CDKN1A,COL1A1,DOCK10,EBI3,FMOD,FOXP3,GABARAPL1,IL13RA1,KMT2A,LBH,LDLR,MYC,NFATC1,PDCD1LG2,PRDM1,PTEN,SCP2,SOCS3,STXBP4,TP53	BCL6,FOS,HIF1A,IL10,IL2,IL4,IRF8,JUN,NFKB1,NFKBIA,NFkB (complex),RELA,STAT1,STAT3,STAT5A,STAT5a/b,STAT6,prostaglandin E2
		miR-4752 (miRNAs w/seed UGUGGAU)	mature microrna						0.000128	ADORA2B,ANXA11,APEX1,BECN1,CRK,FAM81A,FMOD,LIX1,MIXL1,NDRG3,NEDD4,NUDT17,RAD23B,RP11_497E192,S100Z,ZIK1,ZNF23,ZNF791,ZNF83
		miR-550b-2-5p (and other miRNAs w/seed UGUGCCU)	mature microrna						0.000128	B3GALT2,BCL2L2,BLOC1S5,C19orf54,ECHDC1,EYA1,GNPDA1,ITGA2,KIAA1217,LRMDA,PCP4L1,PSMG2,RFESD,SLC30A8,SRSF10,SYNGR3,TMEM167A,TRPM1,ZIK1
		miR-377-3p (miRNAs w/seed UCACACA)	mature microrna						0.000129	ARMC8,B3GALT5,C21orf91,C6orf201,CLLU1,CYP1B1,FOXJ3,H3-3A/H3-3B,IFIT2,INO80D,KCNA4,KCTD2,KLF7,KLHDC4,KRTAP19-3,LHX9,PCOLCE2,PDK4,PITX2,PRKX,PSMG2,RNF38,RPE,SLC27A5,SLC35B4,TEAD1,TMX1
		cisplatin	chemical drug						0.000129	ANPEP,ANXA2,ATXN1,BAX,BCL2A1,BCL2L11,BECN1,BTG2,CASP3,CASP8,CCN2,CCND1,CCNG1,CDCP1,CDKN1A,CDKN1C,CLDN19,CLIP4,COL1A1,CTNNB1,DESI2,DHRS3,E2F7,ECE1,EPO,ERBB4,ESR1,F3,FBXW7,GRIA1,GSTM1,ID2,IFI6,IGFBP3,ITGB8,JUN,KLF12,LGALS3,MET,MIER3,MYC,MYCN,NCAM1,NREP,P4HA2,PDK4,PDPK1,PGM1,PHGDH,PLK2,PPARGC1A,PPP3R1,PRTFDC1,PSMA1,PTEN,RAB11FIP1,RAB22A,RAB27B,RAB8B,RAC1,REV3L,RGL1,SOCS3,SPP1,STARD4,TCIM,TFPI,TGIF1,THBS1,TM7SF2,TMSB10/TMSB4X,TNFRSF10B,TNFRSF12A,TNFSF10,TOB1,TP53,Tpm1,TXNIP,UGT1A3,UGT1A6,VIM,WEE1,ZMAT3	AR,FOS,HIF1A,IL6,JUN,MYC,NFKBIA,NFkB (complex),RB1,RELA,SMAD3,SP1,STAT1,STAT3,TNF,TP53,TP63,TP73,cisplatin
		CDK9	kinase						0.000131	CD80,CDKN1A,COL1A1,MYC,NCL,PDK4,PPARGC1A,SELE,SRSF6,TNFAIP3,VIM,WNT5A	BRD4,CDK9,CREBBP,EP300,ETS1,IRF8,MYC,NFKBIA,NFkB (complex),NOTCH1,POLR2A,PPARG,RNA polymerase II,STAT1,STAT3,STAT5a/b,TP53
		miR-4307 (miRNAs w/seed AUGUUUU)	mature microrna						0.000131	CACNG2,CCND1,COX20,ERGIC2,FAM120AOS,LIMCH1,LIN28B,LYRM2,PMP2,RGS17,SSMEM1,XKR4
		palbociclib	chemical drug						0.000131	CCND1,CCNL1,CDKN1A,ID2,JUN,KLF10,MDM4,MXD1,NR4A2,RHOB,SOCS3,ZEB1	AHR,ARNT,CTNNB1,E2F1,ESR1,FOXM1,FOXO3,GLI1,HIF1A,Histone h3,JUN,MED1,NFkB (complex),RB1,RELA,RNA polymerase II,SP1,STAT3,TP53,VHL,palbociclib
		NANOG	transcription regulator						0.000132	ACY3,CDRT1,DLX5,FOSB,FUS,GATA6,GSC,HOXA1,ID2,ISL1,KLF4,LHX5,MIXL1,MYC,MYCN,NKX2-3,PHACTR2,PITX2,SALL4,SMAD1,TGFB2,TGFBR1,TOB1,TP53	CEBPA,CHEK1,CTNNB1,E2F1,GLI1,ING1,JUN,MYC,NANOG,NFkB (complex),RB1,RELA,STAT1,STAT3,TP53,TP73
		ionomycin	chemical reagent						0.000132	ATP2A2,BCL2A1,BECN1,CASP3,CD40LG,CD69,DUSP2,DUSP5,EBI3,FCGR1A,FOSB,FOXP3,IKZF1,KCNJ2,LDLR,MMP10,MYC,NCL,NDFIP2,NFATC1,NFIL3,NR4A2,PTPRK,SGK1,SLC18A2,SPP1,STAT5B,TNFSF10	CEBPA,CSF2,EGR1,IL1B,JUN,MYC,NFKB1,NFKBIA,NFkB (complex),NOTCH1,PPARG,RELA,SP1,STAT1,STAT3,STAT5a/b,TNF,ionomycin
		miR-181a-2-3p (and other miRNAs w/seed CCACUGA)	mature microrna						0.000135	B3GALT5,BLOC1S5,CAPN5,CCNC,CHCHD3,CRK,FAM9C,GOLGA4,INO80D,LL22NC03-63E9.3,MFAP3L,MIER3,MMD,NBEAL1,NPR3,PITX1-AS1,PSMG2,SH3BGRL,SLC27A5,THAP1,WFIKKN2,ZDHHC20,ZNF772
		E. coli B5 lipopolysaccharide	chemical - endogenous non-mammalian						0.000135	ADORA2B,ALDH2,BCL6,CCL18,CCND1,CD69,CDKN1A,CRK,DBI,F3,FOXP3,IFIT1,IL13RA1,IL16,LDLR,MAT2A,OASL,PPARGC1A,PRDM1,PSTK,PTEN,RHOB,SELE,SOCS3,SPP1,TGFB2,TGFBR1,TGFBR2,TGIF1,TGM2,THBS1,TNFAIP3,TTR,UBE2I	E. coli B5 lipopolysaccharide,IFNG,IL1B,IL6,JUN,MYC,NFKBIA,NFkB (complex),P38 MAPK,PPARG,RELA,SP1,STAT1,STAT3,TNF,TP63
		miR-140-5p (and other miRNAs w/seed AGUGGUU)	mature microrna						0.000136	AARS1,BAG2,CASP3,CBLN4,CXCL12,FBXO45,HECTD2,KAT2B,LHFPL2,LYRM2,MINPP1,MMD,MTRNR2L13,NPR3,PPTC7,PRDM1,RTN1,SCRG1,SEC22C,SPOCK1,TFRC
		miR-153-3p (miRNAs w/seed UGCAUAG)	mature microrna						0.000136	ARF1,CBFB,CD69,EIF5A2,GALNT7,KLF13,KLF7,NEUROD1,NEUROD4,NFIA,NFIB,NXNL2,PDE7A,PMP2,RASA1,SCML1,SEC22A,SNAI1,TGFBR2,TMSB10/TMSB4X,TNFSF10,USP28
		CD9	other						0.000137	CALB2,CASP3,CD69,ITGA2,ITGA5,MYC,WNT5A,YAP1	BCL6,CD9,CTNNB1,EGFR,ESR1,FN1,FOS,HIF1A,IL2,ITGB1,JUN,NFkB (complex),RELA,SMAD3,SP1,STAT1,STAT3,STAT5a/b,YAP1
		miR-34a-3p (miRNAs w/seed AAUCAGC)	mature microrna						0.000139	ASPH,CAPZA2,CDS1,CNRIP1,DEUP1,GSG1,HSDL1,JUN,RP11_180C11,SLC31A2,SNN,SOSTDC1,UBL3,ZEB1
		DNMT3B	enzyme						0.00014	ACTC1,ADRB1,ATP2A2,CAMK2A,CDKN1A,CNR1,CYP1B1,EDNRA,ESR1,FOXP3,HOXA1,IFIT1,LONRF1,MYC,MYL3,NAP1L2,PAK6,PLP2,PTEN,S1PR1,SEC62,SLC16A2,SLC7A11,SLC8A1,TNNT2	Ap1,CCND1,CDH1,CTNNB1,DNMT3A,DNMT3B,FOXM1,IGF2,JUN,MYC,NFKBIA,NFkB (complex),POU5F1,RASSF1,RELA,STAT3,TP53,YAP1
		AR	ligand-dependent nuclear receptor						0.000141	ATP2A2,ATP8A1,BCL2L11,BEND4,BMPR2,CAMK2A,CAST,CCNA1,CCND1,CDCA7L,CDKN1A,CERS6,CLDN11,COX8A,CPNE8,CTNNB1,CXCL12,DAP3,DMWD,DNAJB9,DR1,Dst,EDNRA,ESR1,EXTL2,FABP7,GDI1,GFM2,GJA1,GSTM1,IGFBP3,IMPDH2,ITGA2,KCNJ2,LHCGR,LHFPL6,MYC,MYL3,MYO1B,NEK2,NFATC2IP,NXNL2,P4HA1,PDGFA,PDIA5,PLOD2,PMEPA1,PTEN,RARRES1,RHOB,RORA,SCN9A,SGK1,SLC7A11,SNAI1,SPP1,SUCLG2,TACC2,TGFB2,TGFBR2,THBS1,TNFAIP2,TNFRSF12A,TNFSF10,TNNT2,VCAN,VEGFC,VIM,VSNL1,WEE1,ZEB1	AHR,AR,ARNT,EGFR,ESR1,ESR2,FOS,HIF1A,JUN,MYC,NFkB (complex),PPARG,RB1,SMAD3,SP1,STAT3,TP53,TP63,TP73,VHL,dihydrotestosterone
		miR-924 (miRNAs w/seed GAGUCUU)	mature microrna						0.000142	CEACAM5,CXADR,CYYR1,DST,DUSP5,HTR1F,IL36G,LETMD1,LOC102723701,MRPL35,TCIM,TIMD4,TMEM117,TWF1,WEE1,ZIK1,ZNF772
		NGF	growth factor						0.000143	ANXA2,ASCL1,ASIC1,BAMBI,BAX,BCL2L11,BTG2,CCND1,CD80,CDKN1A,DUSP4,EGLN3,ELAVL4,GRIN1,IFRD1,ITGA2,JUN,KLF4,LDLR,MMD,MMP10,MYC,MYCN,PLK2,PTEN,PURA,RAC1,RASA1,SCN2A,SCN9A,SNAP25,TAC1,TNFRSF12A,VEGFC,WNT5A	CEBPB,ERK1/2,FOXO1,IL1B,IL6,JUN,MYC,NFKBIA,NFkB (complex),NGF,PPARG,RELA,SMAD3,SMAD4,SP1,STAT1,STAT3,TGFB1,TNF,TP53
		let-7c-1-3p (and other miRNAs w/seed UGUACAA)	mature microrna						0.000144	ASCL1,BEND6,CAMK2N1,FAM135A,FBXL3,H2BC9,HECTD2,NXNL2,OTUD1,PDIA5,PLPPR1,PPP1CC,PSMG2,RAP1B,SNRPB2,SSH2,TRA2B,UBE2E2,ZNF83
		miR-376a-3p (and other miRNAs w/seed UCAUAGA)	mature microrna						0.000144	CASP3,CASP8,CCNG1,CTD_2014B163,DST,GPR180,NME1,PON2,PPID,PPIL3,PRKACB,RBMS1,RYBP,SEC22A,SPTSSB,ST6GALNAC3,TMEM30B,ZNF544,ZNF791
		miR-6069 (miRNAs w/seed GGCUAGG)	mature microrna						0.000145	CCNE2,CEACAM5,DMWD,GREM1,HMG20A,IFI6,LINC01619,LYPD3,MCFD2,MT-ATP8,PPP1R12B,RAB22A,SYNGR3,ZNF24,ZNF772
		LEF1	transcription regulator						0.000145	BMPR2,CASP3,CCND1,CD200,CDKN1A,CHCHD10,Dst,HES7,ID2,ITGB8,LONRF1,MXD1,MYC,NCAM1,NUMBL,PRDM1,RUNX2,SGK1,SH3BGRL2,SPP1,TP53,TRPM1,VIM,YPEL2	CREBBP,CTNNB1,EP300,ESR1,EZH2,FOXM1,Histone h3,JAG1,JUN,LEF1,MED1,MYC,NFkB (complex),NOTCH1,NOTCH3,PPARG,RELA,RNA polymerase II,SP1,STAT1,STAT3,TCF7L2,TP53,YBX1
		miR-3691-5p (miRNAs w/seed GUGGAUG)	mature microrna						0.000145	CHST1,CNR1,CPNE8,DHX32,FNDC7,FZD3,KIAA1217,LINC01619,LOC440910,MBNL1,NDRG3,NPR3,NUDT17,P2RY1,PTEN,RP11_497E192,RPP14,TIA1,UPP2,XKR4,ZIK1,ZNF23,ZNF772,ZNF83
		miR-4446-3p (miRNAs w/seed AGGGCUG)	mature microrna						0.000145	ADRA2A,C19orf54,C19orf84,CBX7,CD200,CD320,CDA,CLEC4F,DOK1,DR1,DUSP18,FKBP11,FOXP2,GGACT,GMNC,GOLGA8K (includes others),HAND1,LY6K,MEGF11,MRPL17,NBPF10 (includes others),NFIX,RARRES1,RSPO2,SLC35B4,SMIM5,TAFA1,UBE2N,VANGL2,ZCCHC24,ZFAND5,ZNF23,ZNF544,ZNF791
		TFRC	transporter						0.000145	ANXA2,BCL2L11,CASP3,CDKN1A,COL1A1,FAM20C,GPX7,ID2,JUN,ME1,PHGDH,TGFB2,TGFBR1,TNFRSF12A,TNFSF10,TP53	CASP3,FOXO3,Ige,JUN,NFKB1,NFKBIA,NFkB (complex),RB1,RELA,STAT3,STAT5a/b,TFRC,TP53,TP63
		HOXD3	transcription regulator						0.000146	COL1A1,HOXA3,IGFBP3,ITGA5,ITGB3,TGM2,THBS1
		miR-6868-5p (miRNAs w/seed CUGGCAG)	mature microrna						0.000147	ACVR1,C19orf54,C9orf47,CAMK2A,CASP5,CLPP,FICD,FOXJ3,FOXN2,GPRC5C,GSKIP,HELLS,KLF4,LHFPL2,MDM4,MLLT11,MPI,NDRG3,PDCD1LG2,PITHD1,POC1B,PON2,RAB27B,RNF182,SEC61A1,SERPINF2,STUM,TFRC,YY1
		IRF4	transcription regulator						0.000147	AICDA,AP3M2,BCL6,CCNC,DBI,ELL2,FOXP3,IL33,IRF7,JAK2,MAPRE1,MYC,PDCD1LG2,PHF11,PRDM1,PSMA1,PTGER4,RAC1,RHOB,RORA,RUNX2,SCN2A,SPP1,TMSB10/TMSB4X,TNFSF10,TNFSF13B	BCL6,IL10,IL6,IRF4,IRF5,IRF8,NFATC1,NFKBIA,NFkB (complex),PRDM1,RELA,SP1,STAT1,STAT3,TNF
		NF1	other						0.000148	CCND1,CTNNB1,MXD1,MYC,NCL,PDGFA,PDGFB,RAS,TNFRSF10B	CTNNB1,ELK1,HIF1A,HRAS,JUN,KRAS,MAPK1,MAPK3,MYC,NF1,NFkB (complex),NR3C1,RAS,RELA,SMAD3,SP1,STAT1,STAT3,TP53,TP73
		NFIC	transcription regulator						0.000148	ALDOA,CCND1,CDKN1A,FABP7,LHCGR,PDGFA,TNFSF18,TP53,WNT5A	CASP3,CCND1,CDKN1A,ESR1,FOXO3,JUN,NFIC,NFkB (complex),NR3C1,RB1,RELA,SMARCA4,TP53,TP63
		REL	transcription regulator						0.000149	ATP11A,ATXN1,BACH2,BCL2A1,CCND1,CD200,CD40LG,CD80,CDKN1A,CR2,DUT,E2F3,EDARADD,ESR1,F3,FOXP3,JUN,MINPP1,MYC,NFATC1,PHGDH,PLK2,SNAI1,STAT5B,TNFAIP3,TNFRSF10B,TNFRSF13B,TNFSF10,TNFSF13B,UBE2Z,VIM	Ap1,BCL6,IL2,IL6,JUN,NFKB1,NFKBIA,NFkB (complex),NOTCH1,REL,RELA,SP1,STAT1,STAT3,STAT5a/b,cytokine
		Sn50 peptide	chemical toxicant						0.00015	BAX,BCL2A1,BCL2L2,CCN2,GJA1,GNAI2,MTDH,MYC,SLC1A2,SLC8A1,SNAI1,TNFSF10,TP53	AKT1,FOXO1,FOXO3,HDAC1,JUN,KLF4,MYC,NFKB1,NFKBIA,NFkB (complex),NOTCH1,POU5F1,RELA,SP1,STAT3,Sn50 peptide,TNF
		miR-4491 (and other miRNAs w/seed AUGUGGA)	mature microrna						0.000151	APEX1,B3GALT2,BTG2,C6orf201,CDK8,CPNE8,EREG,GPD2,LACTB2-AS1,MCFD2,MTMR9,NDRG3,PLEKHB2,PYCARD-AS1,RASA1,RSPO1,RSPO2,SH3BGRL2,TCEANC2,TMED2,ZNF207
		miR-4528 (miRNAs w/seed CAUUAUA)	mature microrna						0.000156	ATG5,CDKL3,MAP3K2,MSANTD4,PBRM1,PI15,PPIL3,SEC23A,STARD4,VWC2,XKR4
		miR-6878-5p (miRNAs w/seed GGGAGAA)	mature microrna						0.000157	BTF3L4,CALN1,CAMK2A,CASP14,CCDC38,CLLU1,DCX,FOSB,GABARAPL1,GCSAM,GOLGA8K (includes others),GPATCH2L,KCNJ6,KLF12,KLHDC4,KLRF1,KRT38,LL22NC03-63E9.3,MDM4,MLLT11,MS4A10,MXD1,NCCRP1,NUDT4,PABPC1L2B,PGBD2,PITX1-AS1,PPP1R12B,PSG4,PSMG2,RAB38,RNASE13,SHOX,SLAMF8,SLC16A2,SLC1A2,SSH2,TEAD1,TMED10,TNFRSF10B,UGT3A2,XKR4
		DCN	other						0.000157	BAX,CASP3,CASP8,CCN2,CDKN1A,CDKN1C,COL1A2,ITGAV,MET,S1PR1,THBS1,TP53	CCND1,CDKN1A,DCN,FOXC2,FOXO1,MYC,NFKB1,NFkB (complex),RB1,RELA,SKIL,SMAD2,SMAD3,SMAD4,SMARCA4,SP1,STAT3,TGFB1,TP53,Tgf beta,VEGFA
		miR-1247-3p (and other miRNAs w/seed GGGAACG)	mature microrna						0.000157	CAMK2N1,CAPN5,DEK,GDI1,LINC02694,LL22NC03-63E9.3,RP11_93B146,SCP2,SEC14L6,SERTAD3,SLAMF8,ZNF23
		miR-4260 (and other miRNAs w/seed UUGGGGC)	mature microrna						0.000158	ADIPOR2,AIF1L,ASIC1,B3GALT5,C19orf84,C3orf38,CALN1,CLIC4,DOK1,DPM2,FAM133B,FOXP3,G6PC3,GNAI2,GPR173,IGFBP3,ISM1,KCNJ10,KLF12,KMT2A,LAMP5,LRRC17,METTL9,NID1,ODAPH,PAX9,PDCD1LG2,SGCG,SYNGR3,TCEANC2,XKR4,ZCCHC24,ZNF213
		miR-6881-3p (miRNAs w/seed UCCUCUU)	mature microrna						0.000159	ABHD10,ANP32E,ATL2,C20orf202,CACNG2,CCDC186,CDCP1,CHRAC1,CSRNP3,DST,ELAVL4,FAM120AOS,GALP,GPX8,GSC,KCNJ2,KLHL42,KRTAP1-3,LOC101928697,MOG,NME4,PMEPA1,RAB13,RAB20,RP5_856G12,SLCO6A1,SNCG,SPHKAP,VIRMA
		miR-298-5p (and other miRNAs w/seed GCAGAGG)	mature microrna						0.00016	ABLIM1,AE00066292,ASCL1,ATG5,B3GALT5,BAMBI,BAP1,CALN1,CAMK2N1,CDIP1,CNRIP1,DHRSX,FKBP1A,FOXP2,GAPT,GCSAM,GNLY,GPX8,GREM1,HAS1,HIF3A,KCNJ10,KLF12,KLHDC4,KPNA6,KRTAP3-1,MPDU1,MPI,PGAM1,PPP1R12B,PPP1R3B,RAB20,TBX19,TEF,VANGL2,ZBTB42
		miR-4802-3p (and other miRNAs w/seed ACAUGGA)	mature microrna						0.000161	C6orf201,CASP3,FAXC,GPATCH2L,HOMER1,KRTAP4-12,MAP4K4,MIER3,MSRB3,NBPF10 (includes others),NREP,PCP4L1,PPTC7,RAB35,RHOJ,S100Z,TMX3
		miR-544-3p (and other miRNAs w/seed UUCUGCA)	mature microrna						0.000164	ABHD10,ARPC5,CCDC6,DST,ERGIC2,GLTP,GTF2A2,HMGN2,LINC01558,LOC730338,LYRM2,NUDT4,RPS15A,SEC22A,TDRP,TEX13A,TFRC,TMEM167A,TNFSF10,UBL3,USP28,ZIK1,ZNF24
		IRF1	transcription regulator						0.000166	BAX,CASP3,CASP8,CCND1,CDKN1A,DST,E2F3,ERAP1,F3,FOXP3,GATA6,IFI44L,IFI6,IFIT1,IFIT2,IL33,IRF7,JAK2,LIG4,MAP4K4,MYC,OASL,PDCD1LG2,SOCS1,TNFSF10,TNFSF13B,TP53	CEBPA,HDAC1,HDAC3,IFNG,IRF1,IRF8,JUN,MYC,NFATC1,NFKB1,NFKBIA,NFkB (complex),RELA,RNA polymerase II,STAT1,STAT3,STAT5a/b
		TMPRSS2-ERG	fusion gene/product						0.000166	ADORA2B,CALB2,COL5A1,CSTA,DHRS3,EREG,FAM133A,FAP,FOXP2,LOXL2,MAPK11,MYC,OASL,ROR1,SLC7A11,THBS1,VEGFC,VIM,ZEB1,ZEB2	AR,BRCA1,ERG,ESR2,FOS,HIF1A,JUN,MYC,RELA,SMAD3,TMPRSS2-ERG,TP53
		miR-4646-3p (miRNAs w/seed UUGUCCC)	mature microrna						0.000166	BEND6,CDKN3,DNAAF6,DST,GIMAP4,GPR180,ISM1,KLHL42,KRTAP9-7,MARCHF7,MOCS2,MPDU1,MRPL35,NKAIN3,PDE7A,SNRPC,TAL1,ZBTB42,ZCCHC24,ZMAT3
		MDM2	transcription regulator						0.000166	ADIRF,BAX,CCNA1,CCND1,CCNG1,CDKN1A,E2F3,FBXW7,HBP1,KAT2B,LRMDA,MDM4,MYCN,THBS1,TNFSF10,TP53	CDKN2A,CEBPA,E2F1,E2F2,E2F5,EGR1,FOXO1,FOXO3,HIF1A,IGF1R,JUN,MDM2,MYC,RB1,RBL1,RELA,SNAI1,STAT3,TFDP1,TP53,TP63,TP73
		celecoxib	chemical drug						0.000167	ALOX5,B3GALT5,BAX,BCL2A1,CASP14,CASP3,CCND1,CDKN1A,CTNNB1,DNAJB9,ESR1,F3,MET,RAF1,RARB,SLC25A6,TGFBR2,TNFRSF10B,TP53,VEGFC,WNT5A	E2F1,EGR1,ESR1,FOXO3,GSK3B,HDAC1,JUN,NFKBIA,NFkB (complex),P38 MAPK,RB1,RELA,SMAD3,SP1,STAT1,STAT3,TNF,TP53,TP63,Vegf,celecoxib
		miR-30b-3p (and other miRNAs w/seed UGGGAUG)	mature microrna						0.000167	ASIC1,BCL6,C19orf54,C19orf84,CASP14,DESI2,DUSP18,GALP,IDNK,KLF12,KRTAP3-1,PAAF1,PHACTR2,PLN,PPTC7,RNF167,SMIM7,ST6GALNAC4,TFRC,TGM2,ZCRB1
		PTEN	phosphatase						0.000169	ADAMDEC1,AGFG1,ASPH,BAX,BCL2L11,BNIPL,BTG2,CCNC,CCND1,CD80,CDKN1A,CHD1,COL5A2,COX8A,CPEB3,CS,CTNNB1,DKK3,EED,EFNB2,EPO,ESR1,F3,GPM6B,GPRC5C,GYS1,IFRD1,IGFBP3,JUN,LDLR,LGALS3,MAT2A,ME1,MET,MFAP3L,MYC,NCAM1,NFATC1,NFIL3,NME1,NR4A2,PAPPA,PDPK1,PGM1,PHGDH,PLEC,PPARGC1A,PRDM1,PRMT2,PTEN,PTPRK,RAB38,RAP1A,SEC23A,SFTPA1,SLC20A1,SMAD1,SNAI1,SNX3,SOCS3,SOX4,SPP1,SRSF10,STAT5B,SUCLG2,TGFBR2,THBS1,TNFRSF11B,TNFSF10,TP53,VEGFC,YPEL3,ZEB2	AKT1,AR,Akt,ESR1,FOXO1,FOXO3,IGF1,JUN,KLF4,MYC,NFKBIA,NFkB (complex),POU5F1,PTEN,RB1,RELA,SMAD3,SP1,STAT3,TNF,TP53,TP63,TP73
		ABCB4	transporter						0.000177	CCN2,COL1A1,COL1A2,COL4A1,LGALS3,MAP2K4,PDGFA,SOCS3,SPARC,SPP1,TGFB2,TNFAIP3,VIM	ABCB4,ESR1,FOXO1,FOXO3,MYC,NFkB (complex),RB1,RELA,SKIL,SMAD1,SMAD2,SMAD3,SMAD4,SMAD7,SP1,STAT3,Smad,TP53,doxorubicin
		miR-8060 (miRNAs w/seed CAUGAAG)	mature microrna						0.000177	CDKN3,CERS6,EBPL,FAM24A,FAM24B,IPMK,KRTAP9-7,MTMR9,NXT2,PLAC1,PSG2,TMEM216,ZNF791
		COL4A3	other						0.000178	CCN2,COL1A1,COL1A2,COL4A1,COL4A2,COL4A5,ITGA2,ITGB3,LAMC1,MAPRE1	AHR,COL4A3,FOXC2,ITGAV,ITGB3,MYC,NFKB1,NFkB (complex),RELA,SMAD2,SMAD3,STAT3,TP53,VEGFA
		miR-1249-5p (and other miRNAs w/seed GGAGGGA)	mature microrna						0.00018	AACS,ADRA2A,AIF1L,B3GALT5,BTF3L4,C19orf73,CALN1,CCNC,CDKN1A,CHMP1A,CHRND,CIC,CLDN2,CNTFR,COL1A1,DOLPP1,EPN1,EYA1,FOSB,FXR2,G6PC3,GALP,GPR173,HAND1,HIF3A,HOXA1,IFFO2,IFITM5,IMPDH1,KCTD2,KLHDC4,KLRF1,LBH,LENG8,LETMD1,LOC100132813,LRMDA,MAGEB4,MANBAL,MBD3,MIXL1,MLANA,MYL3,NCCRP1,NCMAP,NFIX,NID1,NUDT4,P2RX6,PABPC1L2B,PCGF1,PCGF3,PCP4L1,PLA2G2D,PPP1R12B,RAB35,RARG,RBP5,RHOB,RNASE13,RNF167,RTN1,SEC14L6,SLAMF8,SLC1A5,SLC7A5,SNAI1,SNX16,SPRYD4,STX2,THEM4,TRAPPC14,TTYH3,UBAP2,UBE2E2,VANGL2,VWC2,ZBTB18
		miR-6818-5p (miRNAs w/seed UGUGUGA)	mature microrna						0.000183	ARV1,CA10,CNR1,CTD_2014B163,EOGT,FHL5,FOXP3,KCNJ6,KLF7,LACTB2-AS1,LHFPL6,LRRC8C,MTRNR2L11,PCLAF,PDGFB,PIN4,SCRG1,SSMEM1,TAOK1,TEAD1,TERF1,VSNL1,ZNF23,ZNF791,ZNF83
		miR-6836-3p (miRNAs w/seed UGCCUCC)	mature microrna						0.000183	ADRB1,ATG5,BRMS1,C6orf136,CD200,GAPT,GPX7,LBH,LINC01619,LL22NC03-63E9.3,LRMDA,LRRD1,MINDY2,NFATC2IP,PCP4L1,PMFBP1,PSMG2,SH2D4B,SPTSSB,STX1A,TNFRSF13B,TNFSF10,ZDHHC20,ZIK1,ZNF419,ZNF544,ZNF773,ZNF791
		BMP	group						0.000184	CCN2,HAND1,ID2,ISL1,RUNX2,SMAD1,SPP1,TCF21	BMP,EP300,GATA4,JUN,NFKB1,NFKBIA,NFkB (complex),NOTCH1,PAX3,RELA,SMAD1,SMAD3,SMAD4,SP1,STAT3,Smad,TP53,Tgf beta
		miR-653-3p (and other miRNAs w/seed UCACUGG)	mature microrna						0.000184	C19orf54,C1QBP,CDH15,DOCK10,FAM133A,FKBP1A,GPX7,KRTAP4-12,LGI1,MAP4K4,MINPP1,PPTC7,PRR27,PTPN20,RAET1L,SGCG,SNX3,YWHAG,ZDHHC7,ZNF256
		miR-4460 (miRNAs w/seed UAGUGGU)	mature microrna						0.000185	AARS1,ACOT7,AK2,CCNE2,KIAA1109,LHFPL2,LYRM2,MDM4,MMD,NPR3,NUDT4,PCP4L1,PRTFDC1,RIC1,RTN1,RYBP,SYT1,TNFSF10,TRPM1,VWC2,XKR4
		miR-4666b (miRNAs w/seed UGCAUGU)	mature microrna						0.000185	ARV1,B3GALT2,BEND6,CA10,CCZ1/CCZ1B,FAM9C,H3-3A/H3-3B,KCNJ6,MANBAL,MTPN,ODAPH,PI15,PMP2,PRR27,QKI,SBF2,SH3BGRL,SLC5A12,SNAPC1,TWF1,USP45
		miR-3127-3p (and other miRNAs w/seed CCCCUUC)	mature microrna						0.000186	ACP5,ARRB2,CAMK2A,CBLN1,CBX7,CDKN1A,CLOCK,DCTN4,DCX,DNAJC30,EFNB2,EREG,FOSB,GLRA1,GOLGA8K (includes others),GPATCH2L,GPR55,LACTB2-AS1,LBH,LIN28B,MEX3C,MOB1B,NUDT4,PAFAH1B2,RP1_228P165,SCP2,ST6GALNAC4,SYNGR3,WNT5A,YPEL2
		mir-181	microrna						0.000188	AICDA,ATG5,BCL2L11,BMI1,CD40LG,CD69,DLX5,GATA6,MECP2,NOVA1,PTEN,RUNX2,TGM2,ZEB2	JUN,NFKB1,NFKBIA,NFkB (complex),RELA,STAT3,mir-181
		miR-4680-3p (miRNAs w/seed CUGAAUU)	mature microrna						0.000189	CAMK2N1,EDNRA,GPX8,KCNJ6,NBEAL1,PMP2,PPP1CC,SMAD1,SPINK13,STARD4,TMEM170B
		CHD8	enzyme						0.000189	ASCL1,CCNE2,CTNNB1,DCX,NEUROD1,NEUROD4	CHD8,CTNNB1,FOXM1,JUN,MYC,NFkB (complex),STAT3
		miR-4742-3p (miRNAs w/seed CUGUAUU)	mature microrna						0.000189	CCL18,CCNG1,CLIC1,DENND1B,DNAJC25-GNG10,ELOVL5,EREG,GNG10,KIFBP,MKRN3,MOSMO,PGBD2,PSMG2,RGPD4 (includes others),TFRC,TMEM117
		HOXA11-AS	other						0.00019	CDKN1A,CTNNB1,SNAI1,ZEB1,ZEB2	CTNNB1,EZH2,FOXM1,HDAC1,HOXA11-AS,JUN,MYC,NFKB1,NFkB (complex),SMAD2,SMAD3,SNAI1,STAT3,TP53,ZEB2,mir-8
		TP53BP2	other						0.00019	BAX,CCN2,CTNNB1,VIM,ZEB1	AKT2,AR,CTNNB1,ESR1,FOXM1,FOXO1,FOXO3,JUN,MYC,NFKB1,NFKBIA,NFkB (complex),RB1,RELA,STAT3,TP53,TP53BP2,TP63,TP73,TWIST1,ZEB1
		Calcineurin A	group						0.000191	ATP2A2,CCN2,CCND1,COL1A1,COL1A2,GCG,GJA1,JUN,PPARGC1A	CEBPB,CREB1,CREBBP,Calcineurin A,ERK,FOXO1,GATA4,HTT,Insulin,JUN,MEF2D,NFKB1,NFKBIA,NFkB (complex),PPARG,RELA,SMAD3,SP1,STAT3,TP53,ZEB1
		NRXN1	transporter						0.000191	CXCL12,DLX5,EPHA7,LHX1,LHX5,ONECUT2,PAX2,TAFA1,THBS1
		miR-517a-3p (and other miRNAs w/seed UCGUGCA)	mature microrna						0.000192	CDKN1C,CLIC4,DENND1B,ENPP6,FOXJ3,GLRA3,HERPUD2,ISL1,LDLR,NFIA,NFIB,PHF13,SMIM10,WDR45B,ZNF521
		miR-26b-3p (and other miRNAs w/seed CUGUUCU)	mature microrna						0.000194	BCL2L2,CCDC18,CCDC186,DST,DUT,FAM9C,FHL2,FHL5,GPX8,HELLS,KCTD2,LYRM2,MDM4,RSPO2,SLC18A2,THAP1,TMX3,VWC2
		miR-505-3p (miRNAs w/seed GUCAACA)	mature microrna						0.000194	ALKAL2,ASCL4,BTLA,C9orf72,CCDC38,CNIH1,GOLGA8K (includes others),HNRNPM,MSANTD4,MYCN,NBPF10 (includes others),RAD54B,SEC63,SLC25A32,SLC31A2,SYAP1,TBX5,TRAPPC4
		miR-3064-5p (and other miRNAs w/seed CUGGCUG)	mature microrna						0.000198	BTG2,CA10,CD320,CDIP1,CHCHD10,CHRAC1,CLDN18,DDX3Y,DHRS3,FCN1,FCRL2,GALNT10,GAPT,HELLS,HES2,KMT2A,LBH,LRMDA,MANBAL,MEFV,PGF,PTPN12,RAB11FIP1,RAB15,RNF4,SCP2,SLC7A1,UNC93A,ZBTB37,ZNF256,ZNF544,ZNF772
		miR-6867-3p (and other miRNAs w/seed UCUCCCU)	mature microrna						0.000198	ADIPOR2,ADRB1,AGO1,B3GNT5,C9orf47,DCX,EDEM1,EMX2,FCN1,GLT1D1,GNPDA1,GPR173,HOMER1,KPNA6,LINC01560,MAP2K4,MBNL1,MOCS2,RAB13,RNF11,S1PR1,SLA,SLC31A2,SMAGP,SYPL1,TCIM,TNFRSF12A,TNFRSF13B,TNFSF18,TRAK2,TRIQK,ZNF23
		PKD1	ion channel						0.000199	ADCY3,ASPH,CCN2,CDKN1A,CPEB3,CTNNB1,DDX3Y,ENPP5,ENPP6,FOSB,GREM1,IDH1,KLHL28,MYC,PCDH9,PITX2,RADIL,RGS3,RPS6KA5,RUNX2,SEMA4C,SERPINF2,SLC8A1,TGFBR1,TNFRSF11B,TTR,YAP1,YY1	Akt,CTNNB1,EP300,FOXM1,FOXO1,JUN,MYC,NFKB1,NFkB (complex),PKD1,PRKCA,RELA,SMAD3,SMAD7,STAT3,TP73,YAP1,cyclic AMP
		fulvestrant	chemical drug						0.0002	ADRB1,BAX,BMPR2,CAST,CCND1,CDK8,CDKN1A,CLK1,CTNNB1,CXCL12,ESR1,FKBP1A,GJA1,ID2,ITGB3,JUN,KLF10,LDLR,MMD,MYC,MYO1B,NME1,PLK2,PTEN,RAC1,RNF4,SLC7A5,SNCG,TFRC,TGFB2,TNFRSF11B,TP53,WEE1,ZEB1,ZMAT3	AR,EGFR,ESR1,EZH2,FOS,JUN,MYC,NFKB1,NFKBIA,NFkB (complex),PGR,PPARG,RB1,RELA,SMAD3,SP1,STAT3,TP53,TP63,TP73,fulvestrant,progesterone
		miR-188-3p (miRNAs w/seed UCCCACA)	mature microrna						0.0002	AGO1,ARL4A,ARRDC3,B3GALT5,BECN1,C3orf38,CACNG2,DNAL4,GLT1D1,HSDL1,LETMD1,LGI1,LRRC17,MDM4,METTL15,NDFIP2,NUP43,PCP4L1,RAP1B,RNF145,SLC7A1,STARD4,SUCLG2,TEX13A,TMED3,ZBTB42,ZIK1,ZNF23,ZNF24,ZNF248,ZNF256,ZNF544,ZNF772,ZNF791,ZNF83
		TGFBR1	kinase						0.000202	CCN2,CCND1,CDKN1A,COL1A1,COL1A2,FMOD,FOXP3,KLF4,MYC,PDGFB,PDK4,PTPRK,PTX3,RGS3,SFTPA1,SLC5A5,SNAI1,VEGFC,VIM	AHR,HDAC1,JUN,NFKB1,NFKBIA,NFkB (complex),NOTCH1,RELA,SKIL,SMAD2,SMAD3,SMAD4,SMAD7,SP1,STAT3,TGFBR1,YAP1
		miR-889-5p (miRNAs w/seed AUGGCUG)	mature microrna						0.000205	ABITRAM,ASPH,ATXN7L1,C2orf42,CNIH1,EDNRA,ERGIC2,FICD,HELLS,KLF13,NIPAL2,NPR3,PHF13,RBM41,RUNX2,SMCO1,ST7-OT4,YWHAG,ZNF385D,ZNF680,ZNF720
		miR-3618 (miRNAs w/seed GUCUACA)	mature microrna						0.000207	AGFG1,BLOC1S5,BTF3L4,CCDC51,CDCA7L,ELAVL4,GMPS,HIPK3,ID2,LIN28B,LYRM2,MEX3C,SLC1A2,SLC35B4,SLC35F1,STARD4,TRIM42
		Ras homolog	group						0.000207	CCN2,CCND1,CDKN1A,IL16,ITGAV,ITGB3,MYC	ERK,HIF1A,IL1B,JUN,MAPK1,NFkB (complex),P38 MAPK,PPARG,RELA,ROCK,Ras homolog,SMAD3,SOX9,SP1,STAT1,STAT3,TP53,TP63,YAP1
		SMAD3	transcription regulator						0.000208	ASPN,BCL2L11,CCN2,CCND1,CDKN1A,COL1A1,COL1A2,CTNNB1,DUSP4,EREG,ESR1,FOXP3,ID2,JUN,MXD1,MYC,PDGFB,PMEPA1,PPARGC1A,PTPRK,PTX3,RAC1,RHOB,RUNX2,S1PR1,SLC5A5,SMAD1,SNAI1,SPARC,SPP1,TGFB2,TGFBR1,THBS1,VEGFC,VIM,ZEB2	AHR,CTNNB1,FOXO1,HIF1A,IFNG,MYC,NFKBIA,NFkB (complex),NOTCH1,RELA,SMAD2,SMAD3,SMAD4,SP1,STAT1,STAT3,TGFB1,TP53,Tgf beta,YAP1
		POLR2A	enzyme						0.000208	ASCL1,CCND1,CDKN1A,E2F3,IFI6,MYC,NEUROD1,SELE,SGK1,SRSF6,TNFAIP3,VIM,YAP1	AR,EIF2AK2,IRF1,MYC,NFKBIA,NFkB (complex),POLR2A,RB1,RELA,STAT1,TP53,TP63,TP73
		HNF4A	transcription regulator						0.000212	ABHD10,ACVR1,ACY3,ADGRB2,ADSS2,AK2,ALDH2,ANKHD1/ANKHD1-EIF4EBP3,ANKRA2,ANPEP,AP2A1,APH1A,ARMC1,ARMC8,ARPC5,ASB3/GPR75-ASB3,ASCL1,AVPI1,BCL6,BMI1,BPHL,C2orf42,CAPZA2,CCDC170,CCND1,CCNE2,CCNG1,CD80,CDC5L,CDCA7L,CDK8,CDKL3,CDKN1A,CEP95,CHCHD3,CLDN2,CNOT9,COQ10B,COX8A,CS,CTDNEP1,CTDSPL2,CTNNB1,CXADR,CYP1B1,CYP7B1,DCTN4,DNAJA2,DNAJB9,DNAJC30,DPM2,EED,EMX2,EPO,EREG,FN3KRP,FOXJ3,FZD3,G3BP2,G6PC3,GATA6,GOLGA4,GPX7,GRHL1,GRIN2D,HBP1,IRS4,ITPRID2,JUN,KLHL20,KLHL28,KLRF1,KRT7,LDLR,LGALS3,LHX5,LINC01558,LOC102724788/PRODH,LRRC8C,MAT2A,MIXL1,MPP1,MPZL2,MYC,N4BP1,NECAP1,NME1,NSF,NUCB1,NXT2,OSMR,PAAF1,PAX2,PDIA5,PDK4,PEX11B,PFN2,PGM1,PGM3,PHB,PIGS,PIK3R3,PLA2G2D,PLAGL2,PNP,PPARGC1A,PPCS,PPP1R12B,PPP1R3B,PRDM1,PROZ,PSMA1,PTPN12,PTPN13,R3HDM1,RAB18,RAC1,RAI2,RAP2C,RARB,RARG,RASA1,RBM41,RBP5,RHPN2,RORA,RPS6KA5,RUVBL2,SCP2,SEC23A,SERTAD3,SGK1,SH2D3C,SH3BGRL2,SLC25A19,SLC25A32,SLC38A1,SMIM7,SNAPC1,SNX17,SNX3,SPP1,SRPRA,STAMBP,SYBU,TADA1,TCF21,TCIM,TEF,TFRC,THAP1,TIA1,TM7SF2,TMBIM6,TMEM216,TMEM59,TMEM87A,TMF1,TNFRSF11B,TRAPPC4,TSEN34,TTR,TXNIP,UBE2N,UCHL1,UGT1A6,UGT1A9 (includes others),UGT2A3,VEGFC,VMP1,VSNL1,WASL,WTAP,YPEL3,YWHAB,ZBTB11,ZBTB37,ZNF345	AR,CEBPA,CEBPB,CTNNB1,EP300,FOXM1,HNF4A,JUN,MED1,MYC,NFkB (complex),PPARG,RB1,RNA polymerase II,STAT3,TP53,TP63,TP73,VDR,VitaminD3-VDR-RXR
		CDH13	other						0.000213	AKT3,CCND1,CDKN1A,CTNNB1	Akt,CDH13,CTNNB1,EGFR,EGR1,ESR1,FOS,FOXM1,FOXO1,FOXO3,GSK3B,IGF1R,JUN,MYC,NFKBIA,NFkB (complex),RELA,SMAD3,SP1,STAT1,STAT3,TP53
		Crnde	other						0.000213	CCND1,CTNNB1,E2F3,MYC	Crnde,NFKBIA,PTEN,RELA,SMAD3,STAT3,TP53
		MN1	other						0.000213	BCL2L11,CYP24A1,TNFRSF11B,TP53
		RASSF3	other						0.000213	BAX,CASP3,CDKN1A,TP53	CDKN2A,E2F1,FOXO1,MDM2,RASSF3,TFDP1,TP63
		USP28	peptidase						0.000213	CASP3,CDKN1A,SNAI1,TP53	AHR,ARNT,ERK,EZH2,HIF1A,JUN,MYC,NFKB1,NFkB (complex),NOTCH1,RBPJ,RELA,SMAD3,SP1,STAT3,TP53,USP28,VHL
		nomilin	chemical - endogenous non-mammalian						0.000213	BAX,CASP3,CDKN1A,TP53
		15-deoxy-delta-12,14 -PGJ 2	chemical - endogenous mammalian						0.000215	ACTC1,BAX,BECN1,CASP3,CCN2,CCND1,CCNG1,CD200,CDKN1A,COL1A1,COL1A2,ESR1,GATA6,ISL1,JUN,KLF4,MXD1,MYC,NEUROD1,P4HA1,RARB,RORA,RUNX2,SELE,SFTPA1,SLC9A1,SOCS1,SOCS3,SPP1,TGIF1,TP53	15-deoxy-delta-12,14 -PGJ 2,EP300,FOXO1,HDAC1,IRF8,JUN,NFKB1,NFKBIA,NFkB (complex),PPARG,RELA,SP1,STAT1,STAT3,STAT5a/b,TNF,TP53,dexamethasone
		miR-6761-5p (and other miRNAs w/seed CUGAGAG)	mature microrna						0.000216	ARPC5,B3GALT5,BTLA,CALB2,CCM2,CYB5B,DPM2,GPR173,KLF12,LINC01619,PLA2G10,RP4_639J153,SEC22A,SLC7A10,TCEANC2,TOB1
		benzo(a)pyrene	chemical toxicant						0.000216	ALG2,ASPN,BAX,BCL2L11,CASP3,CDKN1A,COL8A1,CYP1B1,DOK5,EREG,GNAI2,GNAQ,GSTM1,JUN,KLF2,MAP2K4,MAP3K2,ME1,NUMBL,PPCS,PRKD1,TCF21,TGFB2,THBS1,TNFAIP2,TP53,UGT1A6,YPEL3,ZMAT3	AHR,AR,CASP3,CAT,ERK,FOXO1,FOXO3,HIF1A,MYC,NFKBIA,NFkB (complex),RB1,RELA,SMAD3,SMAD4,SP1,STAT1,STAT3,TP53,TP63,TP73,benzo(a)pyrene
		miR-3126-5p (and other miRNAs w/seed GAGGGAC)	mature microrna						0.000216	ACP5,ADRA2A,ALDOA,CACNG7,CARNMT1,CCND1,CNR1,FAM181B,FOXP3,GREM1,GSTM1,IL33,LINC01006,LINC02790,NCCRP1,NID1,PCP4L1,PPP3R1,PXT1,RAF1,RBP5,SH2D3C,SLC7A5,SPRYD4,STX1A,SYNGR3,TFRC,UPK2,VANGL2
		Ap1	complex						0.000218	BCL2A1,BCL2L11,BECN1,CCN2,CCND1,CD40LG,CXCL12,DLX5,F3,GSC,IFRD1,IGFBP3,IL33,ITGA2,JUN,LHCGR,MET,MYC,PRDM1,SELE,SLC8A1,SNCG,SOCS1,SOCS3,SPARC	Ap1,CSF2,EGR1,ESR1,FOS,IGF1,JUN,NFKB1,NFKBIA,NFkB (complex),RELA,SMAD3,SP1,STAT1,STAT3,STAT5a/b,TP53,cytokine
		4-phenylbutyric acid	chemical - endogenous mammalian						0.000218	ADAM17,ADIPOR2,CASP3,CASP8,CCND1,CDKN1A,CXCL12,DNAJB9,EDEM1,FOXP3,GJA1,HOMER1,LGI1,MARCHF7,MOG,MXD1,SLC16A2,SOCS3	4-phenylbutyric acid,Ap1,EGR1,FOS,JUN,Jnk,MYC,NFKB1,NFKBIA,NFkB (complex),P38 MAPK,PTH,RELA,SMAD1,SMAD3,SP1,STAT1,STAT3,TNF,TP53,TP63,etoposide
		miR-4529-3p (miRNAs w/seed UUGGACU)	mature microrna						0.000218	CCDC18,CCNA1,CYSTM1,DCX,FCGR1A,GNAI2,KCNK10,LHX1,LINC02790,LIX1,P2RX6,PPP1R2,RAP1B,RP5_856G12,SCML1,SPHKAP,TMEM159,TP53
		1,2-dimethylhydrazine	chemical toxicant						0.00022	CASP3,CCND1,GJA1,MMP10,MYC,PRDX6,SPP1,TEF,TNFRSF11B,TP53	1,2-dimethylhydrazine,CTNNB1,EGFR,ERBB2,ESR1,FOS,HDAC1,JUN,MYC,NFKB1,NFKBIA,NFkB (complex),NOTCH1,RELA,SMAD3,SP1,STAT3,TP53,estrogen receptor
		miR-3182 (miRNAs w/seed CUUCUGU)	mature microrna						0.000223	ABITRAM,ANP32E,DST,FAM169A,MTRNR2L11,PIN4,POC1B,RP5_856G12,SMIM10,SNAPC1,STAT4,ZIK1
		ARNT	transcription regulator						0.000228	ADAM17,AKT2,ALDOA,ANGPTL4,CDCP1,CYP1B1,EPO,ID2,ITGAV,ITGB3,LOXL2,MPP1,PDPK1,PPP2CB,S1PR1,SOCS3,TFRC,TP53,UGT1A6,VIM	AHR,ARNT,EGR1,EPO,ESR1,HDAC1,HIF1A,MYC,NFKBIA,NFkB (complex),SMAD3,SMAD4,SP1,STAT3,STAT5A,TP53,VHL
		miR-4438 (miRNAs w/seed ACAGGCU)	mature microrna						0.000228	ANKHD1/ANKHD1-EIF4EBP3,C8orf86,CCDC186,CLPP,DNAJA2,DUSP18,DUT,EYA1,FAP,IDNK,LINC01848,LYRM2,MANEAL,MIXL1,MYCN,PTPN20,RALGPS2,SNN,THAP1,ZNF791
		TWIST2	transcription regulator						0.000229	BMI1,CCND1,CDKN1A,CTNNB1,DUSP5,MYCN,PPARGC1A,SNAI1,VIM,ZEB1,ZEB2	Ap1,CDH1,CEBPA,CTNNB1,ESR1,Histone h3,JUN,MED1,MYC,NFkB (complex),RELA,RNA polymerase II,SP1,STAT1,STAT3,TWIST2,YAP1
		miR-509-5p (and other miRNAs w/seed ACUCCAG)	mature microrna						0.000229	CYYR1,FAM169A,LIN28B,MED9,MTRNR2L7,NCMAP,NUDT17,P2RX6,SLC9A6,UBE2V2,ZNF256
		miR-676-5p (miRNAs w/seed CUUCAAC)	mature microrna						0.000229	ARPP19,CDRT1,DST,ECHDC1,MAGEC2,MOCS2,PLK2,SFT2D1,SLC25A24,STX2,THAP1
		nilotinib	chemical drug						0.000229	BCL2L11,COL1A1,COL1A2,DBF4,JAK2,MYC,ORC5,RAF1,WEE1,ZEB1,ZEB2	ABL1,CEBPB,EGR1,ERK,ERK1/2,FOS,FOXO3,JUN,Jnk,NFkB (complex),PDGFRA,RELA,SMAD3,SP1,STAT1,STAT3,STAT5a/b,TP53,TP63,YAP1,nilotinib
		miR-4456 (and other miRNAs w/seed CUGGUGG)	mature microrna						0.00023	ASCL5,BLOC1S5,CASP14,CDKN3,CLIC4,GALNT10,IPO5,KLHDC4,KLHL20,LGALS3BP,LRMDA,LRRD1,NFIA,RAB15,RAB22A,RAD54B,RP11_861L173,RUVBL2,SLC25A19,SLC9A1,SNN,SPATA3,TCEANC2,TRMT44,ZIK1,ZNF256,ZNF772
		XBP1	transcription regulator						0.000231	AICDA,ALG2,ATG5,ATP2A2,BECN1,COL4A1,COL4A2,CRK,DNAJB9,DOLPP1,EDEM1,ESR1,FKBP11,GOLGA4,KLF4,MCFD2,MYC,P3H1,PDIA5,PGM3,PRDM1,S1PR1,SEC23A,SEC61A1,SEC63,SLC1A5,SLC38A1,SLC38A2,SPARC,SRPRA,TTR	APP,AR,CEBPB,E2F1,EGR1,ERN1,FOXO1,Insulin,NFATC1,NFE2L2,NFKB1,NFkB (complex),PPARG,RELA,SMAD3,STAT1,STAT3,TP53,XBP1
		miR-34a-3p (and other miRNAs w/seed AUCAGCA)	mature microrna						0.000233	ACBD5,BAG2,BTLA,CCDC38,CSTA,DEK,ERGIC2,FAM133A,HELLS,MCFD2,PSG2,SMIM5,SPATA3,SPINK13,TCIM,UCHL1,ZNF677
		miR-645 (miRNAs w/seed CUAGGCU)	mature microrna						0.000233	DUS2,MCFD2,MTRNR2L11,NXPE1,PHYHIPL,PMP2,PPTC7,RAB22A,REEP3,RNF138,SMARCA1,SYNGR3,TMEM267,TMX3,UGT2A3,YPEL2,ZNF521
		miR-6828-5p (miRNAs w/seed GGAAGCA)	mature microrna						0.000238	ANXA2,ASCL1,CASP5,CBX7,CCDC38,DNAJC30,FHL5,FOXP1,GALNT10,GSKIP,KRT38,KRT85,LBH,LGALS3BP,MED9,MFAP3L,NCMAP,PFN2,PMP2,PRR27,RAB6B,REEP3,RPS15A,TRAPPC14,ZPBP2
		STAT1	transcription regulator						0.000238	BATF2,BAX,BCL2A1,BCL2L11,BCL6,CASP3,CASP8,CCN2,CCND1,CDKN1A,COL1A1,EGLN3,FCGR1A,FOXP3,GRIN1,IFI44L,IFI6,IFIT1,IFIT2,IL33,IRF7,ISL1,ITGA2,ITGA5,JAK2,JUN,KLF4,MYC,NEUROD1,OASL,PDCD1LG2,PDGFA,PDGFB,PPARGC1B,RARB,SLAMF8,SLC8A1,SMAGP,SOCS1,SOCS3,TGFB2,TNFAIP3,TNFRSF10B,TNFSF10,TNFSF13B,TP53	CEBPA,IFNG,IL10,IL1B,IL6,IRF8,JUN,MYC,NFKB1,NFkB (complex),PPARG,RELA,SP1,STAT1,STAT3,TP53
		ANXA2	other						0.000242	BAX,CDKN1A,IGFBP3,JUN,MYC,PTEN,TNFRSF10B,TP53,ZMAT3	ANXA2,Akt,CEBPB,EGR1,ERK1/2,FOS,FOXO1,HIF1A,JUN,Jnk,NFkB (complex),P38 MAPK,RELA,SMAD3,SP1,STAT3,TP63,prostaglandin E2
		miR-4744 (miRNAs w/seed CUAAAGA)	mature microrna						0.000242	ALKAL2,CLIC4,CXCL12,GNPDA1,KCNJ6,TEAD1,TMEM170B,ZBTB18,ZIK1
		SFN	other						0.000243	BCL6,BTG2,CTNNB1,F3,PDK4,SGK1,VIM,ZEB1	Akt,ESR1,ESR2,FOS,FOXO1,JUN,NFkB (complex),NR3C1,RELA,SFN,SMAD3,SP1,TP53,beta-estradiol,estrogen receptor
		BMI1	transcription regulator						0.000244	BMI1,BTG2,CASP8,CDKN1A,FBXW7,GLIPR1,MET,NID1,P4HA1,TGFB2,TP53,VEGFC,VIM	AR,BMI1,CDKN2A,HIF1A,JUN,MYC,NFKB1,NFKBIA,NFkB (complex),NOTCH1,RB1,RELA,SKIL,SMAD2,SMAD3,SMAD4,SP1,STAT3,TP53,TP63,TP73,YAP1
		miR-3609 (and other miRNAs w/seed AAAGUGA)	mature microrna						0.000244	ANKRA2,CARNMT1,CFDP1,CNEP1R1,DNAJB9,FBXL3,FOXJ3,LHFPL6,PLPPR1,RAB8B,ST6GALNAC3,ZFYVE21,ZNF738
		miR-606 (miRNAs w/seed AACUACU)	mature microrna						0.000244	ACVR1,CLIC4,CYBRD1,MOB1B,NKAIN3,NREP,QKI,RGS17,RNF11,RP11_160N110,TCF24,TNFSF13B,WTAP
		miR-194-3p (and other miRNAs w/seed CAGUGGG)	mature microrna						0.000244	AE00066292,ARMC1,BATF2,BAX,C19orf54,CAPN5,CD40LG,CLDN2,DHRSX,GPATCH2L,GPRC5C,GPX7,LRMDA,MAP3K19,MPP1,NUMBL,PAPPA,PMP2,RNF141,SEC14L6,SZRD1,TCEANC2,TFRC,TP53,ZNF791,ZPBP2
		miR-1668 (and other miRNAs w/seed AAAGGCC)	mature microrna						0.000244	CCN2,CEP95,DNAJC30,GNAQ,LOC730338,MEX3B,MLNR,MSRB3,PAFAH1B2,PDCD1LG2,PTPN20,RABIF,RDH8,RPS15A,ZNF772,ZNF791,ZNF835,ZNHIT3
		miR-4645-3p (miRNAs w/seed GACAGUA)	mature microrna						0.000244	AKT3,ARRDC3,C3orf38,CA10,DESI2,DPY30,IL33,JUN,KCNJ6,LIX1,MLANA,OMG,PHACTR2,RAP1A,TMEM167A,UGT2A3,WDR45B,XKR4
		DTNA	other						0.00025	AQP4,CAMK2A,KCNJ10
		GPC3	other						0.00025	CCND1,LDLR,MYC	CTNNB1,EGR1,FOS,GPC3,Jnk,MYC,NFkB (complex),RELA,SMARCA4,SP1,STAT3,TCF/LEF,WNT3A
		GY1-22	chemical reagent						0.00025	CCND1,CDKN1A,TP53	AR,GY1-22,MYC,RB1,TP53,TP63,TP73
		LINC01006	other						0.00025	CCND1,CTNNB1,MYC
		RADIL	other						0.00025	SNAI1,VIM,ZEB1	CTNNB1,FN1,FOS,HIF1A,ITGB1,MYC,Mek,NFkB (complex),RADIL,RELA,SMAD3,SP1,STAT1,STAT3,YAP1
		SRGAP1	other						0.00025	CCND1,CTNNB1,MYC
		TTC5	other						0.00025	BAX,CDKN1A,TP53	AR,CDKN2A,CREBBP,E2F1,EP300,ESR1,ETS1,FOXO1,JUN,MDM2,MYC,NFkB (complex),NOTCH1,NR3C1,PPARG,RB1,RELA,STAT1,TFDP1,TP53,TP63,TP73,TTC5
		KAT2A	enzyme						0.000251	CASP3,CCND1,CCNE2,CLDN11,DNAJB9,DUSP4,EDEM1,GABARAPL1,JUN,PDGFA,PGAM1,PPARGC1A,PPID,PTPRK,RELN,SLC1A5,SYT1,TGIF1,TNFRSF10B	CREBBP,ESR1,EZH2,FGF1,FOXO1,HDAC1,Histone h3,JUN,KAT2A,MED1,MYB,MYC,NFKB1,NFKBIA,NFkB (complex),RB1,RELA,RNA polymerase II,SP1,STAT1,STAT3,TCF7L2,TP53
		etoposide	chemical drug						0.000251	ADAM17,BAX,BCL2A1,BCL2L11,CASP3,CCNA1,CCND1,CD80,CDKN1A,CLCA2,COL1A2,DUSP4,E2F3,FANCA,FBXW7,FOXP3,ID2,IFIT2,IRF7,JAK2,JUN,MYC,PIK3R3,SGK1,TNFAIP3,TNFRSF10B,TNFSF10,TP53	EZH2,HDAC1,IL6,IRF8,JUN,MYC,NFKB1,NFKBIA,NFkB (complex),RELA,SMAD3,SP1,STAT1,STAT3,STAT5a/b,TP53,etoposide,hydrogen peroxide
		miR-6499-3p (miRNAs w/seed GCAGUGU)	mature microrna						0.000252	COLCA2,GREM1,HIPK3,IFI6,KLF10,MET,NBPF10 (includes others),PHGDH,PMP2,PPP1R2,RAB35,SMYD2,SOSTDC1,VWC2,VWC2L
		miR-8086 (miRNAs w/seed GCUAGUC)	mature microrna						0.000252	C19orf54,CYSTM1,EDNRA,G3BP2,IL36G,LYRM2,MEX3C,MOG,NT5C3A,PGLYRP2,RAB22A,STUM,TFPI,TMEM167A,TMEM196
		ID1	transcription regulator						0.000252	BMI1,CCN2,CCNA1,CCND1,CDKN1A,IGFBP3,MYC,NEUROD1,PPARGC1A,RUNX2,SLC5A5,SNAI1,THBS1,VIM	AKT1,Akt,CTNNB1,EGF,EGFR,ESR1,FOS,FOXO1,FOXO3,HDAC1,ID1,JUN,KLF4,MYC,NFkB (complex),PML,POU5F1,RB1,RELA,SMAD3,SP1,TERT
		miR-6737-5p (and other miRNAs w/seed UGGGGUG)	mature microrna						0.000257	ADAMTS14,AGO1,AIF1L,APEX1,ASCL1,ASIC1,B3GALT5,BRI3BP,C19orf84,C8orf86,CALB2,CAMK2A,CBX7,CCND1,CDKN1A,CHMP1A,DDA1,DHRSX,ERAP1,FOXP3,GPR55,GREM1,HIF3A,IGLON5,LBH,LOC102723701,LOC102724788/PRODH,MDM4,MIER2,MTARC1,NCMAP,NFIA,NME4,NUDT4,NUMBL,PATZ1,PLP2,RHOJ,SFTPA2,SH2D3C,SLC25A34,SLC27A5,SMAP1,TMEM216,TP53,TTYH3,UBE2Z,VANGL2,WFIKKN2,ZNF345
		DICER1	enzyme						0.000259	ANGPTL4,ANPEP,BCL2L11,CAMK2A,CASP3,CCND1,CCNG1,CDKN1A,EYA1,FOXP3,ITGA2,ITGA5,ITGAV,JUN,LHFPL6,LPAR3,MYC,NEFH,NFATC1,NPHS1,PITX2,PRKD1,RTN1,S1PR1,SCN9A,SOCS3,SPARC,TGFB2,TGFBR1,TGFBR2,THBS1,TIA1,TP53,Tpm1,VIM,WNT5A,ZEB2	AR,Ap1,BRCA1,CTNNB1,DICER1,ERBB2,ESR2,ETS1,FOS,HIF1A,JUN,MET,MYC,NFkB (complex),RB1,RELA,SMAD3,STAT3,TCF7L2,TP53,TP63,TP73,estrogen receptor
		miR-6760-3p (miRNAs w/seed CACUGUC)	mature microrna						0.000262	AICDA,ALKAL2,ARRB2,AVPI1,CTBP2,FOXN2,HTR1F,KRT7,MAGEB4,OASL,PDGFA,PLN,PTGFRN,SMCO1,TMSB10/TMSB4X,USP45,ZNF791
		miR-4713-5p (miRNAs w/seed UCUCCCA)	mature microrna						0.000269	ADIPOR2,CTD_2014B163,CYYR1,DNAL4,EREG,FAM133B,GLT1D1,HES2,HOMER1,IFFO2,LETMD1,MCFD2,MDM4,NEK2,NPR3,P2RX6,PRICKLE2,RAB13,RAB32,SLA,SLC31A2,SNN,TDRP,TOGARAM1,TRAPPC4,TRIB1,ZNF23,ZNF24,ZNF680,ZNF791
		miR-150-3p (miRNAs w/seed UGGUACA)	mature microrna						0.000273	BEND6,HECTD2,IL36RN,IRS4,KRTAP4-12,MEX3C,MRPL35,PI15,PLAGL1,PPP1R2,PTGER4,SIX1,SLC38A2,SPOCK1,TAFA1,WDR44,ZIC1,ZNF23
		TNFSF11	cytokine						0.000275	ACP5,ADORA2B,AICDA,BCL2A1,CCND1,CDKN1A,CLOCK,CTNNB1,ESR1,F3,FAM102A,FHL2,IFRD1,IL13RA1,ITGA5,ITGAV,ITGB3,JUN,MYC,NEK2,NFATC1,NFATC2IP,NFIL3,PDGFA,PRDM1,PTGER4,RGL1,RHOB,SLC20A1,SOCS1,SOCS3,SPP1,TNFRSF11B	BCL6,IFNG,IL1B,IL4,JUN,MYC,NFKBIA,NFkB (complex),P38 MAPK,PPARG,RELA,SP1,STAT1,STAT3,STAT6,TNF,TNFSF11,TP63
		miR-540-3p (and other miRNAs w/seed GGUCAGA)	mature microrna						0.000276	BAX,BCKDK,CDK8,CEACAM5,DOLPP1,DPM2,ENPP6,EREG,FAM133A,FOXJ3,GLT1D1,GPX8,H3-5,KCNK10,KLF7,PLA2G2D,PRKACB,RAB20,RAC1,TNFSF10,ZPLD1
		miR-6509-3p (miRNAs w/seed UCCACUG)	mature microrna						0.000276	CASP3,CCN2,CCNC,CRK,KRT38,LINC01619,MIER3,MMD,MYO5C,NBEAL1,NPR3,PITX1-AS1,PRKX,RAD54B,SEC22A,TBC1D9B,THAP1,TMEM170B,TRAPPC4,ZNF419,ZNF772
		MAX	transcription regulator						0.000278	ACTC1,APEX1,BAX,BCL6,CDKN1A,DUSP2,EED,ID2,KLF10,MYC,NCL,RARB,RBBP8,TNNT2,TXNIP,YY1	ATF4,HDAC1,HMGA1,MAX,MDM2,MYCN,TP53
		miR-6819-3p (and other miRNAs w/seed AGCCUCU)	mature microrna						0.000279	BNIPL,C20orf202,CLDN18,ECHDC1,FANCA,FMR1,GLT1D1,GREM1,GSG1,KCTD7,PCP4L1,PDCD1LG2,PRR27,RAP1B,SFTPA1,SHOX,SMCO1,UBE2NL,ZC3H6
		FGFR2	kinase						0.000279	BAX,CCND1,CDKN1A,COL1A1,COL4A1,COL4A2,GATA6,GJA1,GLIPR1,ID2,MEST,MYC,PITX2,RUNX2,SNAI1,SPP1,TRPS1,TTR,VEGFC,ZEB1	CEBPA,CEBPB,ERK1/2,ESR1,FGFR2,FOS,Histone h3,IL6,JUN,MED1,MYC,Mapk,NFkB (complex),RELA,RNA polymerase II,SP1,STAT1,STAT3,TP53
		MEF2C	transcription regulator						0.000279	ACTC1,ATP2A2,BACH2,CDKN1A,COL1A1,COL1A2,FAP,FOSB,GJA1,IKZF1,JUN,KCNJ2,KLF2,MMP10,PLAGL1,PPARGC1A,RUNX2,SLC8A1,TNNT2,VIM	CREBBP,EP300,ETS1,GATA1,GATA4,GATA6,GFI1B,HDAC1,HDAC2,HDAC5,HNF4A,JUN,MEF2C,MEF2D,MYOD1,NOTCH1,PPARG,STAT1,STAT3,STAT5a/b,TP53
		miR-483-3p (miRNAs w/seed CACUCCU)	mature microrna						0.000279	ADIPOR2,ARRB2,ASPH,CTNNB1,DCAF6,DNAJC30,GJA1,H3-5,KLHL42,NFATC2IP,PGAM1,PGAM4,RNF4,RPE,SFTPA2,SLC7A1,SOCS3,YAP1,ZNF23,ZNF544
		WT1	transcription regulator						0.000281	ANPEP,ANXA11,BCL2A1,BTG2,CCN2,CCND1,CDKN1A,CLIC1,CLIC4,COL4A1,CTNNB1,EPO,EREG,ESR1,FOSB,FOXK2,KLF4,LGALS3,MPP1,MYC,MYCN,NME1,NPHS1,NR4A2,NUCB1,PAX2,PDGFA,RALGPS2,SLC20A1,SRSF6,THBS1,TNFSF10	CEBPA,CTNNB1,EGR1,ESR1,FOXO1,FOXO3,HDAC1,Histone h3,IGF1,IGF1R,JUN,MED1,MYC,NFkB (complex),PML,RB1,RELA,RNA polymerase II,SP1,STAT1,STAT3,TERT,TP53,WT1
		miR-95-5p (miRNAs w/seed CAAUAAA)	mature microrna						0.000284	BICD1,CHIC1,CSRNP3,INO80D,KCNJ6,NXNL2,PI15,QKI,RORA,STARD4,XKR4,ZC3H6,ZFPM2
		BPIFB1	other						0.000287	CCNC,CCND1,CDK8,JUN,MAP4K4,MYC,PHB	Ap1,BPIFB1,CEBPB,ERK1/2,ESR1,HDAC1,JUN,NFATC2,NFKB1,NFKBIA,NFkB (complex),Nfat (family),RELA,SP1,STAT3
		HDAC7	transcription regulator						0.000287	CCND1,CDKN1A,CTNNB1,MMP10,NFATC1,PTEN,SLC1A2	CTNNB1,EP300,ESR1,ESR2,FOXM1,GATA4,HDAC7,JUN,MEF2D,MYC,NFkB (complex),PML,RARA,RELA,SP1,STAT3,TP53,ZEB1
		SUCNR1	g-protein coupled receptor						0.000287	COL1A1,COL1A2,COL4A2,COL5A1,COL5A2,LAMC1,NID1
		SUV39H1	enzyme						0.000287	CDKN1A,FOXP3,LIN28B,RARB,SCN2A,SFTPA1,SIX1	ESR1,Histone h3,MED1,RELA,RNA polymerase II,SP1,SUV39H1
		lapatinib	chemical drug						0.000287	BCL2L11,BECN1,EREG,ESR1,FOSB,ITGA2,JUN	CEBPB,EGFR,ERK,ERK1/2,ESR1,ESR2,FOS,JUN,MYC,Mek,NFkB (complex),RARA,RELA,SMAD3,SP1,STAT3,TP53,lapatinib
		1,1-bis(3'-indolyl)-1-(4-hydroxyphenyl)methane	chemical reagent						0.000287	BAX,CCN2,COL1A1,MYC,SNAI1,ZEB1
		GAS2L3	other						0.000287	BTG2,CCNG1,CDKN1A,PLK2,TP53,ZMAT3
		Laminin5	complex						0.000287	CAMK2A,COL1A2,PGRMC2,PLOD2,SPARC,SPP1
		olaparib	chemical drug						0.000287	BAX,BTG2,CDKN1A,NCAM1,TNFRSF10B,TP53	BRCA1,EGR1,ESR1,HDAC1,JUN,NFKB1,NFkB (complex),P38 MAPK,PARP,PARP1,RELA,SMAD3,SP1,STAT3,TP53,TP63,olaparib
		miR-548ag (and other miRNAs w/seed AAGGUAA)	mature microrna						0.000288	BAG2,BRMS1L,CHCHD3,EBI3,MFAP3L,MOB1B,NUDT4,PTAR1,RIC1,SH3BGRL,SLC17A6,TMEM229A,TMSB4Y,VWC2,ZNF677
		RBL1	transcription regulator						0.000291	BCL2L11,CCND1,CDKN1A,DUSP10,F3,LHCGR,MET,MYC,MYCN,NEK2,PPARGC1A,THBS1,TP53,ZEB1	AKT1,Akt,CTNNB1,E2F5,ESR1,FOXM1,FOXO1,FOXO3,GLI1,JUN,KLF4,MYC,NFkB (complex),POU5F1,RB1,RBL1,RELA,SMAD3,STAT3,TP53
		miR-2355-3p (miRNAs w/seed UUGUCCU)	mature microrna						0.000295	BTF3L4,C6orf201,CASP5,CCDC170,CYBRD1,FAM120AOS,FAM169A,FBXO45,GTF2A2,KLK7,MEX3C,MTRNR2L7,NCL,P2RX6,PITHD1,PITX1-AS1,PPIL3,PRTFDC1,PSMG2,S100PBP,SCIMP,TMEM196
		miR-453 (and other miRNAs w/seed GGUUGCC)	mature microrna						0.000295	C20orf202,CBLN4,CEBPE,CLDN18,EDNRA,ESR1,FAM117B,FOXJ3,GIMAP4,IFI44L,IL36RN,LOC102723701,PCP4L1,PTP4A1,RAB15,RBM47,SIX1,SLC30A8,STX2,UBXN4,ZNF677,ZPBP2
		miR-4481 (and other miRNAs w/seed GAGUGGG)	mature microrna						0.000301	AIF1L,APEX1,BCL2L2,BRMS1,C19orf84,CASP14,CHRND,CORO1B,DHRS3,FKBP11,FNDC7,FOXJ3,FZD3,GAPT,GEMIN2,GNG13,KRT71,NFATC1,PCGF1,PMP2,RAB18,SLC16A2,SLC35A4,SNAI1,SNCG,SRPRA,TM7SF2,TNFRSF12A,TNNT2,TXK,ZNF213,ZNRF1
		1-palmitoyl-2-(5-oxovaleroyl)-sn-glycero-3-phosphorylcholine	chemical reagent						0.000305	BCL2A1,COL8A1,IGFBP3,MMP10,MYC,PMEPA1,SNAI1,TGFBR2,VIM	1-palmitoyl-2-(5-oxovaleroyl)-sn-glycero-3-phosphorylcholine,AHR,CTNNB1,JUN,KLF4,NFkB (complex),P38 MAPK,RELA,SMAD3,SMAD4,SMAD7,SP1,STAT3,TP63,VDR
		miR-515-3p (and other miRNAs w/seed AGUGCCU)	mature microrna						0.000305	AGO1,BEND4,BNIP5,CHRM2,CLOCK,CSRNP3,CXADR,CXCL12,EPHA7,GAPT,GMNC,LYRM2,NCAM1,PAFAH1B2,RPS15A,SNN,SYT1,ZNF213
		mir-10	microrna						0.000305	ALOX5,BAX,BCL2L2,BMPR2,CD80,EDEM1,GJA1,HOXA1,KLF13,KLF4,LIN28A,PRDM1,PTEN,SLC1A5,TGFBR1,TGFBR2,TP53,TRA2B	CASP3,CEBPB,ERK1/2,FOXO3,IFNG,IL6,JUN,MYC,NFkB (complex),RB1,RELA,SMAD3,SP1,STAT1,STAT3,TP53,TP63,hydrogen peroxide,mir-10
		MRTFA	transcription regulator						0.000305	ACTC1,CBFB,CCN2,CEBPE,COL25A1,CRK,CXCL12,DMKN,FCN1,FIBIN,ITGA5,NREP,P2RY1,PFN2,RAB27B,RAC1,S1PR1,SELE,SGK1,SLC1A2,SLC20A1,TAL1,TGFB2,THBS1,WASL	AR,Akt,CTNNB1,ELK1,FOS,FOXO1,JUN,MRTFA,MRTFB,NFkB (complex),RELA,SMAD3,SMAD7,SRF,TEAD1,TP73,YAP1
		FGF1	growth factor						0.000309	CCN2,CCND1,CDKN1A,CR2,CTNNB1,GSTM1,JUN,LRRC17,MYC,NR4A2,PDGFA,PMEPA1,SELE,SPP1,TGFB2,TGM2,THBS1,TNFRSF12A,TTR,VEGFC	CTNNB1,ELK1,FGF1,FGF2,FOS,IL6,JUN,MAPK3,MYC,NFkB (complex),NR3C1,P38 MAPK,RELA,SP1,SRC,STAT1,STAT3,TP53,TP63
		PITX2	transcription regulator						0.000309	CCNA1,CCND1,COL1A2,COL8A1,FOXJ3,FZD3,GPX7,ISL1,ITGAV,MYC,PITX2,PLOD2,SNAI1,TBX5,TCF21,UCP3,VIM,WNT5A,WNT6,ZEB2	AR,Ap1,CTNNB1,FOXM1,HDAC1,HDAC2,HDAC3,JUN,MYC,NFkB (complex),PITX2,PPARG,RB1,RELA,Ras homolog,SIN3A,SNAI1,SP1,STAT3,TP53,TP63,TP73,WDR5,YAP1
		miR-6864-5p (miRNAs w/seed UGAAGGG)	mature microrna						0.000311	AIF1L,ARRB2,B3GALT5,BPHL,CCL18,CD99,CHRND,CYP7B1,ERAP1,FAM9C,KLF7,MANBAL,PCP4L1,PGF,RBP5,SMCO1,UBE2N,UBE2NL,UCHL1,ZEB1,ZNF23,ZNF256,ZNF544
		NRG1	growth factor						0.000314	ASCL1,ATF1,CASP3,CCN2,CCND1,CDKN1A,CHCHD3,CHRND,COL1A1,DUSP4,FOSB,ITGAV,ITGB3,JUN,LHFPL6,MYC,PDGFA,PHGDH,PTEN,SCHIP1,SELE,SGK1,SHCBP1,SLC4A7,SNAI1,SOX4,TGFB2,TGFBR1,TGM2,THBS1,TNNT2,VEGFC,VIM	CTNNB1,EGF,ERBB3,ERK,ESR2,HIF1A,JUN,MYC,NFkB (complex),NRG1,P38 MAPK,PGR,RAS,RELA,SMAD2,SMAD3,SP1,STAT3,TP53,TP63,YBX1
		miR-6815-5p (and other miRNAs w/seed AGGUGGC)	mature microrna						0.000314	ACY3,AE00066292,C19orf54,CASP5,CDA,CEP41,CYYR1,DCUN1D4,DCX,DPM2,GREM1,ITSN1,JAZF1,KRTAP9-7,LINC02694,LPAR3,LY6K,MT-ATP8,P2RX6,PAK6,PMFBP1,PTGFRN,RBP5,SLAMF8,SLC16A2,TCIM,TMSB10/TMSB4X,TNFAIP3,TSTD1,VWC2L,WDR82,XPO6,ZKSCAN7
		TAF4	transcription regulator						0.000314	BCL6,CCN2,CCND1,FMOD,GREM1,ID2,KLF4,MAP4K4,MLANA,MXD1,PDGFA,PPARGC1A,SOCS5,SPP1,THBS1,VEGFC	CTNNB1,JUN,SMAD3,SMAD7,TAF4,TP73,YAP1
		miR-193a-3p (and other miRNAs w/seed ACUGGCC)	mature microrna						0.000315	AFF4,ALOX5,ARFIP1,ARPC5,ASB3/GPR75-ASB3,C1QBP,CBX7,CCND1,CTDSPL2,EFNB2,ERBB4,ESR1,KCNJ2,KCTD7,KLF7,LOC730338,LYRM2,MYCN,NME1,NOVA1,NSF,OSMR,RAB27B,SCIMP,SCP2,WDR82,ZIK1
		miR-548ae-3p (and other miRNAs w/seed AAAAACU)	mature microrna						0.000318	CCZ1/CCZ1B,DBI,DHX32,FAM9C,KCNJ6,SRSF6,XKR4,ZBTB37
		nitric oxide	chemical - endogenous mammalian						0.000323	BAX,CCN2,CCND1,CCNG1,CDKN1A,CXCL12,ECE1,EPO,FOXP3,GSTM1,JUN,MYC,NCAM1,NID1,PGF,PPARGC1A,RAD23B,SELE,SGK1,SPP1,TFRC,THBS1,TNFSF13B,TP53	AGT,Akt,CTNNB1,D-glucose,EGR1,FOXO1,HIF1A,JUN,MYC,NFKBIA,NFkB (complex),P38 MAPK,RELA,SMAD3,SP1,STAT3,TNF,TP53,TP63,nitric oxide
		raloxifene	chemical drug						0.000323	ADIRF,CCND1,CDKN1A,CLK1,CXCL12,CYP1B1,DUSP4,ESR1,ITGB3,JUN,KRT7,LDLR,MMD,MPPED2,MYO1B,PLK2,RAC1,SNCG,SOCS1,SPP1,TFRC,TGFB2,TGFBR2,TNFRSF11B	AHR,CTNNB1,ELK1,ESR1,ESR2,FOS,FSH,HIF1A,IL6,JUN,MAPK3,NFKBIA,NFkB (complex),NR3C1,RARA,RELA,SMAD3,SMAD4,SP1,STAT1,STAT3,TP53,raloxifene
		miR-449c-3p (miRNAs w/seed UGCUAGU)	mature microrna						0.000328	BAG2,CCL18,CXCL12,EDNRA,G3BP2,GLRA3,LY6G5B,NEUROD4,NUDT4,NXT2,POGLUT1,RAB22A,RARRES1,ROR1,VWC2L
		COLQ	other						0.00033	ADAMTS2,ASPN,CHRND,COL4A1,COL4A2,COL5A2,COL8A1,DOK7,DTNA,NID1,NID2,SGCG,VCAN
		miR-3152-3p (and other miRNAs w/seed GUGUUAG)	mature microrna						0.000331	AQP5,CD40LG,CLDN11,EMX2,FAM120AOS,FBXO8,RRAGC,TFRC,YAF2,ZNF791
		5-iodotubercidin	chemical - kinase inhibitor						0.000331	CASP3,CCND1,CTNNB1,MYCN,TP53	5-iodotubercidin,ABL1,AR,Akt,CAV1,CTNNB1,EGR1,ESR1,FOXO1,FOXO3,GSK3B,HIF1A,JUN,MAPK1,NFKBIA,NFkB (complex),RELA,SMAD3,SP1,STAT1,STAT3,STAT5a/b,TP53,TP63,YAP1
		PARP	group						0.000331	CDKN1A,SLC5A5,SNAI1,TP53,VIM	AR,BCL6,BRCA1,ESR1,FOXO1,MYC,NFKB1,NFkB (complex),PARP,PARP1,RELA,SP1,STAT3,TP53,niacinamide,olaparib
		mir-320	microrna						0.000331	AQP4,CCND1,CTNNB1,MYC,TFRC	CTNNB1,JUN,MMP2,MYC,SFRP1,SMAD2,SMAD3,STAT3,mir-320
		tridecanoic acid	chemical - endogenous mammalian						0.000331	CDKN1C,DUSP5,KLF4,MXD1,PTEN
		miR-6866-5p (miRNAs w/seed UAGAGGC)	mature microrna						0.000334	ATG5,BPHL,CASP14,CCDC38,CHST12,CLLU1,GFM2,GMNC,MT-ATP8,NFIB,PDPK1,PPP1R12B,PRRG4,RAB38,RERG,SLC1A2,SOSTDC1,SPATA3,TEAD1,YPEL2,ZFYVE21
		miR-3201 (and other miRNAs w/seed GGAUAUG)	mature microrna						0.000334	AICDA,CNR1,CYP24A1,GREM1,KLRF1,LRMDA,MSANTD3-TMEFF1,MYLIP,NDRG3,RP11_861L173,SERINC4,SLC4A10,SMCO1,TMEFF1
		miR-5580-5p (and other miRNAs w/seed GCUGGCU)	mature microrna						0.000335	ADAMDEC1,ADAMTS15,ADIPOR2,AGO1,ARMC1,ATP2A2,BCL2L11,CNR1,CS,DESI2,DOK7,FUNDC2,GSKIP,IL13RA1,JAK2,KCNJ6,KMT2A,LBH,LOC100132813,LOC440910,MANBAL,MBD3,MEST,MPI,NME4,P2RX6,PABPC1L2B,PTPRK,S100PBP,SLC31A2,TMCO1,TMED10,UGT2A3,YPEL2,ZNF677
		miR-1839-5p (and other miRNAs w/seed AGGUAGA)	mature microrna						0.000341	CYP2U1,ELMO2,ELMOD2,FHL5,HAND1,LHX1,LINC01619,LINC02790,PFN2,PIN4,PXT1,RAD54B,RPP14,SPRYD4,TMEM196,ZIK1,ZNF23,ZNF544
		miR-5197-5p (miRNAs w/seed AAUGGCA)	mature microrna						0.000341	ATL2,BMI1,CHIC1,CSAD,DEPDC4,EMC7,KLRF1,MATN3,MBNL1,MDM4,MOB1B,MTMR9,MXD1,MYC,NUDT4,SH3BGRL,STEAP2,ZNF345
		miR-146a-3p (and other miRNAs w/seed CUCUGAA)	mature microrna						0.000343	APEX1,ATP8A1,CLLU1,G2E3,GSKIP,HELLS,IDNK,KCTD2,KLF12,LIN28B,LYRM2,MDM4,PEX11B,PLPPR1,XKR4,ZNF23,ZNF24,ZNF544,ZNF83
		MAPK8	kinase						0.00036	ATG5,BCL2L11,CASP3,CCN2,CCND1,CDKN1A,COL1A1,CSTA,DUSP4,FUS,GSTM1,HIPK3,JUN,MYC,PPARGC1A,PPARGC1B,PTEN,PTX3,SELE,TAC1,TNFAIP3,TP53,VEGFC,WNT5A,WNT6	Ap1,EGR1,ETS1,FOS,HDAC1,JUN,Jnk,MAPK8,NFKB1,NFKBIA,NFkB (complex),RELA,SMAD3,SP1,STAT3,TNF,TP53
		miR-3974 (miRNAs w/seed AAGGUCA)	mature microrna						0.000371	ANKHD1/ANKHD1-EIF4EBP3,CSRNP3,DPY30,IL33,MTPN,MTRNR2L7,NCEH1,PFN2,PROZ,PTP4A1,RAB22A,RND3,TFRC,THEM4,USP1,ZMAT3,ZNF677
		IRF5	transcription regulator						0.000372	BAX,CASP3,CDKN1A,COL1A1,COL4A1,IFIT1,IFIT2,IRF7,MYC,NT5C3A,OASL,PRDM1,PRKRA,RAC1,TNFSF10	EGR1,FOS,HDAC3,IL6,IRF1,IRF5,IRF8,Jnk,NFATC1,NFKBIA,NFkB (complex),RELA,SP1,STAT1,STAT3,TNF
		miR-6760-5p (miRNAs w/seed AGGGAGA)	mature microrna						0.000373	ACTR3C,ADIPOR2,ARL4A,BTG2,C19orf84,CACNG7,CALN1,CASP14,CBLN1,DCX,DUT,EYA1,FOSB,GCSAM,GPATCH2L,KLHDC4,KLRF1,KRTAP9-7,LBH,LENG8,LL22NC03-63E9.3,LOC102723701,LRMDA,MBD3,MLLT11,MXD1,PABPC1L2B,PGBD2,PIGS,PPP1R12B,PTPA,SNX12,TBX19,TFRC,TP53,ZNF24,ZNF571
		paclitaxel	chemical drug						0.000373	ADORA2B,BAX,BCL2L11,BTG2,CCN2,CCND1,CCNG1,CD80,CDA,CDKN1A,CTNNB1,CYP1B1,DUSP10,DUSP4,DUSP5,EREG,IGFBP3,ITGA5,JUN,KCTD2,LGALS3,MYC,NEFH,NFATC1,NREP,NT5E,OSMR,PHGDH,PTPN12,RAF1,SCN9A,SMAGP,TFPI,TGFBR2,THBS1,TNFRSF10B,TP53	AR,ERK,FOS,IL6,JUN,MYC,NFKBIA,NFkB (complex),RB1,RELA,SMAD3,SP1,STAT1,STAT3,TNF,TP53,TP63,TP73,paclitaxel
		FOXO4	transcription regulator						0.000379	BCL2L11,BCL6,BECN1,CASP8,CCN2,CCND1,CDKN1A,COL4A1,COL4A2,ELOVL5,EPO,FMOD,GABARAPL1,PLA2G2D,RUNX2,SGK1,TXNIP,ZFAND5	26s Proteasome,AHR,ARNT,Akt,BRCA1,CCND1,CDKN1A,EGR1,ESR1,FOXO1,FOXO3,FOXO4,HIF1A,JUN,NFkB (complex),RB1,RELA,SMAD3,SMARCA4,TP53,VHL
		miR-1269a (and other miRNAs w/seed UGGACUG)	mature microrna						0.000379	ADCY3,CCDC18,CCND1,EDNRA,EIF5A2,FZD3,GNAI2,LINC02790,NICN1,P2RX6,PPP1R2,PTGER4,PTPN20,RERG,RHOB,SLC16A2,TMEM196,ZFPM2
		miR-511-3p (miRNAs w/seed AUGUGUA)	mature microrna						0.00038	ARV1,ATP11A,CAMK2N1,CSRNP3,GAPT,KCNJ6,KLF7,MATN3,MEX3C,MPZL2,NDFIP2,NR4A2,PMP2,RAD54B,RP11_861L173,RSPO1,TMEM196,XKR4,ZNF544
		AKT inhibitor VIII	chemical reagent						0.000381	BAX,BCL2L11,F3,GCG,KLF2,MYC,S1PR1,SLC5A5,TNFSF10	AKT inhibitor VIII,AKT1,AR,Akt,E2F1,EGR1,FOXO1,FOXO3,GSK3B,IL6,JUN,KLF4,MYC,NFATC1,NFKBIA,NFkB (complex),POU5F1,PPARG,RELA,SMAD3,SP1,STAT1,STAT3
		miR-4652-3p (miRNAs w/seed UUCUGUU)	mature microrna						0.000381	C20orf202,CARNMT1,CDRT1,DST,PLN,POC1B,SMIM10,TNFSF10,ZFPM2
		MKNK1	kinase						0.000382	ACOT7,ANGPTL4,ANXA2,CAMK2A,CYRIA,FOSB,GNAQ,ID2,IFIT2,IFRD1,KLF13,LAMC1,MAN2A1,MMP10,MYC,NREP,PDK4,SNAP25,SPARC,TMBIM6,TXNIP,VIM,VSNL1,YWHAG	CEBPB,ERK1/2,JUN,MKNK1,RELA,SP1,STAT3
		miR-100-5p (and other miRNAs w/seed ACCCGUA)	mature microrna						0.000382	CCND1,CLDN11,GMPS,HES7,HOXA1,KBTBD8,NTRK3,PPP3CA,PSMG2,RHEBL1,ST6GALNAC4,TRIB1,TTC39A
		miR-1283 (miRNAs w/seed CUACAAA)	mature microrna						0.000382	BCL2L11,CDK11A,EFR3A,EIF5A2,FABP7,FAM133A,INO80D,NT5C3A,SCML1,STARD4,TAOK1,TEAD1,TMEM50B
		miR-3200-5p (miRNAs w/seed AUCUGAG)	mature microrna						0.000382	ARFIP1,B3GALT5,C1orf21,CNIH1,DPY30,MSANTD4,PMP2,POGLUT1,QKI,SCP2,TFRC,TIA1,TOB1
		MAP3K5	kinase						0.00039	BAX,BCL2L11,CCN2,CCND1,CDKN1A,JUN,TP53	EGR1,ESR1,FOS,FOXO1,FOXO3,JUN,Jnk,MAP3K5,MAPK8,MYC,NFkB (complex),P38 MAPK,RB1,RELA,SMAD3,SP1,STAT3,TP53,TP63
		epirubicin	chemical drug						0.00039	BAX,CCND1,CTNNB1,MYC,TNFRSF10B,TP53,WNT6	26s Proteasome,BRCA1,CTNNB1,EGR1,ESR1,FOXM1,FOXO3,GLI1,HDAC1,JUN,MYC,NFkB (complex),P38 MAPK,PML,RB1,RELA,STAT3,TERT,TP53,TP63,epirubicin
		KLF2	transcription regulator						0.00039	AQP5,CCN2,CD40LG,CDKN1A,COL4A1,CR2,CYP1B1,F3,FOXP3,ITGB3,MYC,PGF,PLOD2,PRDM1,RGS3,RUNX2,S1PR1,TBX5,TFPI,TFRC,TGFB2,TGFBR1,THBS1,TNFSF10,WEE1	AHR,ARNT,Ap1,CREB1,FOXP3,HIF1A,IgG,JUN,KLF2,NFKB1,NFKBIA,NFkB (complex),RELA,Ras homolog,SKIL,SMAD2,SMAD3,SMAD4,SP1,STAT1,STAT3,TP53,VHL,YAP1
		miR-6980-5p (and other miRNAs w/seed UGGGGGG)	mature microrna						0.000393	AP2A1,ARRB2,ASCL4,C19orf54,C20orf202,CACNG7,CALB2,CALN1,CBLN1,CD8B,CHRM2,CLDN2,COL1A1,CTU1,DDA1,DMWD,DNAL4,DOK1,DOK7,DSCAML1,ELL2,ENPP6,FOSB,FOXJ3,FOXP3,FXR2,G3BP2,GDI1,GNAI2,HES2,ITGA5,KCNJ6,LIN28A,LOXL2,LY6K,METTL9,MEX3B,MXD1,NFIX,NID1,PALM,PATZ1,PFN2,PGM1,PHB,PPP1R37,PSMG2,RIMS4,SCRG1,SFTPA1,SFTPA2,SLC5A5,STEAP2,STX1A,TMEM196,TMSB10/TMSB4X,TNFRSF12A,TTYH3,TVP23C,UBE2N,UCHL1,ZBTB18,ZNRF1
		miR-154-5p (miRNAs w/seed AGGUUAU)	mature microrna						0.000393	CYP1B1,GALNT7,IFIT2,KRT26,LY9,MINDY2,NCEH1,PAPOLG,RHEBL1,TADA1,TMX1
		ROCK1	kinase						0.000409	CCN2,CCND1,COL1A1,COL4A2,COL5A1,COL8A1,LAMC1,TGFB2	AR,CTNNB1,D-glucose,E2F1,EGR1,ESR1,FOXO1,JUN,MYC,NFATC1,NFkB (complex),NR3C1,PPARG,RELA,ROCK,ROCK1,SMAD3,SNAI1,SOX9,STAT3,TP53,TP63,TP73,YAP1
		CCAT2	other						0.00042	BAX,CASP3,CCND1,MYC,VIM,ZEB2
		GFAP	other						0.00042	ITGA2,KCNJ10,KCNJ2,PLEC,SLC1A2,VIM
		Integrin	complex						0.00042	CCND1,ESR1,JUN,MYC,SOCS3,TGFB2	AHR,Akt,CEBPB,ELK1,ERK1/2,FOS,FOXO1,HIF1A,Integrin,JUN,MAPK3,Mapk,NFKBIA,NFkB (complex),NR3C1,RELA,SMAD3,SMAD4,SP1,STAT1,STAT3,TP53
		mir-290	microrna						0.00042	CCNA1,LIN28A,MYC,PRKACB,SALL4,TGFBR2	IL6,NFkB (complex),RELA,SP1,STAT1,STAT3,mir-290
		miR-4659a-5p (and other miRNAs w/seed UGCCAUG)	mature microrna						0.000422	ACOT7,ATL2,C19orf54,DUSP18,FUNDC2,IL33,LBH,MARCHF7,PPP3CA,RAD23B,SEC62,SH2D4B,STARD4,TEF,TMEM41B,TRIM58,VWC2L,ZNF544
		miR-6740-5p (miRNAs w/seed GUUUGGG)	mature microrna						0.000422	ASCL4,BRI3BP,C19orf84,CALB2,GCSAM,IDNK,JOSD1,MED9,MOSMO,MTRNR2L13,NUP43,PITX1-AS1,SCP2,SIX1,TAOK1,TMEM229A,TNFSF10,XKR4
		DNMT3A	enzyme						0.000422	ACTC1,BCL2L11,CAMK2A,CASP14,CNR1,EDNRA,ENPP6,FOXP3,HOXA1,ITGAV,LRP2,MYL3,P2RY1,PAK6,PLK2,PPP3R1,PTEN,PTPN13,RUNX2,S1PR1,SLC8A1,SOCS3,SPP1,TGM2,TNNT2	AR,CDX2,DNMT3A,ESR1,GATA6,IFNG,IGF2,JUN,MYC,NFKBIA,NFkB (complex),POU5F1,RB1,RELA,SNAI2,SOX2,STAT1,STAT3,TP53,TP63,TP73
		miR-6759-5p (miRNAs w/seed UGUGGGU)	mature microrna						0.000422	AICDA,ARV1,CALN1,CNTFR,EDNRA,FCN1,FIBIN,FOXP3,GALP,IFI44L,KRT7,KRTAP19-3,LHX9,LOC100132813,MPI,NFIX,NPIPB5 (includes others),NTRK3,PGBD2,PHF6,PPP1R2,RAD23B,RP11_93B146,TRIM58,ZNF791
		miR-548au-3p (miRNAs w/seed GGCAGUU)	mature microrna						0.000424	ARPC5,CA10,CALN1,CAPN5,CBFB,CDIP1,CRK,CYB5B,FAM120AOS,FAM81A,FOXN2,LGI1,MOB1B,MPPED2,PGRMC2,PLA2G2D,PON2,PRKACB,PRKD1,STX1A,VWC2,YY1
		CHUK	kinase						0.000426	CCND1,CDKN1A,CXCL12,CYP7B1,EREG,F3,IFIT2,ITGB3,KLF10,MAT2A,MMP10,MXD1,MYC,NID1,PPARGC1B,PTX3,SELE,SGK1,SLC16A2,SOCS3,SPP1,TNFAIP2,TNFAIP3,TNFRSF11B,TNFSF13B,TP53,VEGFC	CHUK,CTNNB1,IKBKB,JUN,MYC,NFKB1,NFKBIA,NFkB (complex),NOTCH1,RELA,SP1,STAT3,TNF,TP53
		miR-3184-3p (miRNAs w/seed AAGUCUC)	mature microrna						0.000428	ATG12,GSKIP,GTF2A2,HMGN2,IL26,MCFD2,NT5C3A,PANK2,PITHD1,STX2,TFRC,ZNF23
		EWSR1-FLI1	fusion gene/product						0.000438	CCN2,CCND1,CD99,COL25A1,COL5A2,EDNRA,FIBIN,LIMCH1,NREP,PTPN13,S1PR1,SH3BP4,TGFBR2,THBS1
		miR-1-3p (and other miRNAs w/seed GGAAUGU)	mature microrna						0.000438	ADPGK,ANPEP,ANXA2,BRI3BP,CDCP1,CSTA,EBPL,ESR1,F2,FAM81A,GJA1,GPD2,H3-3A/H3-3B,HAND2,KCNJ2,KLHL42,LIX1,MET,MIPOL1,MMD,MXD1,NCL,NDRG3,NXT2,PDE7A,PLEKHB2,PNP,RBM47,RNF138,SCP2,TAC1,THBS1,TMSB10/TMSB4X,TTR,TWF1,XPO6
		miR-208a-5p (and other miRNAs w/seed AGCUUUU)	mature microrna						0.000441	CAST,DEUP1,HMGN2,ME1,NT5C3A,RAI2,RORA,SCRG1,STARD4,TM4SF20,TMEM181,YTHDF3,ZIK1
		miR-610 (miRNAs w/seed GAGCUAA)	mature microrna						0.000441	ARPC5,ATG5,CLDN11,CYBRD1,IPMK,LOC100132813,MRPL35,SCP2,SCRG1,SLC30A8,TFRC,XKR4,ZBTB37
		Histone h4	group						0.000441	CCND1,CD69,CDKN1A,CYP24A1,ESR1,FMR1,KALRN,KLF2,RARB,RUNX2,SELE,SOCS3,SPP1,STRN,TACC2,TBX5,TGFBR1,TGFBR2,TNFAIP3,TNFSF10,TRPV6	EP300,HDAC1,HDAC2,Hdac,Histone h4,IL1B,MED1,NFkB (complex),POLR2A,PPARG,RELA,RNA polymerase II,SIN3A,SP1,STAT1,STAT3,TP53,VDR,VitaminD3-VDR-RXR
		miR-4677-5p (miRNAs w/seed UGUUCUU)	mature microrna						0.000448	ADSS2,CACNG2,CCDC18,DST,FAM114A1,FAM9C,GAPT,GCSAM,LOC100132813,MBNL1,MINPP1,NXT2,PDE10A,SPATA3,TENT2,TSTD1
		FOXP3	transcription regulator						0.000451	AKT3,BCL2L11,CD40LG,CD69,CD80,CDKN1A,DUSP4,FOXP3,GNAQ,ID2,JUN,LGALS3,METTL9,NFIL3,NT5E,NTRK3,PLAGL1,PRDM1,RAD54B,TGFBR1,TGM2,TNFAIP3,TTR,ZEB2	Ap1,BCL6,FOXP3,HDAC1,IL2,IL4,Igm,JUN,NFKB1,NFKBIA,NFkB (complex),PRDM1,RELA,STAT1,STAT3,STAT5A,STAT5a/b,STAT6
		thioacetamide	chemical toxicant						0.000461	AACS,ACP5,ANXA2,CCN2,CD200,CDCP1,CHRND,COL1A1,COL1A2,DKK3,IGFBP3,JUN,LGALS3,LGALS3BP,MET,MYC,PDGFB,PTGFRN,SLC7A11,SPARC,SPP1,TGFBR1,TGIF1,TGM2,TMEM45A,TMSB10/TMSB4X,TNFRSF12A,Tpm1,UGT1A6,VSNL1,WNT5A	ERK,FOXO1,MYC,NFKB1,NFKBIA,NFkB (complex),RELA,SMAD3,SMAD4,SP1,STAT1,STAT3,TGFB1,TNF,TP53,reactive oxygen species,thioacetamide
		miR-3171 (miRNAs w/seed GAUGUAU)	mature microrna						0.000463	CCNG1,CXADR,EFR3A,INO80D,MKRN3,ONECUT2,PPIL3,REEP3,RNF138,TEAD1,TMEM196,TRIQK,WDR82,ZNF23,ZNF256,ZNF544,ZNF83
		PRKCA	kinase						0.000465	CCN2,CCND1,CDKN1A,CHRND,COL1A1,CSTA,ID2,IFIT1,IGFBP3,JUN,MYC,OASL,PPP1R12A,PTEN,RUNX2,SP100,SZRD1,TGFB2,TP53	ESR1,FOS,HIF1A,JAG1,JUN,MAPK1,MAPK8,Mapk,NFkB (complex),NOTCH1,NOTCH3,PRKCA,RELA,SMAD3,SP1,STAT1,STAT3,TCF7L2,TP53,YBX1
		advanced glycation end-products	chemical - endogenous mammalian						0.000465	BAX,CASP3,CASP8,CCN2,CDKN1A,CXCL12,GJA1,KLF2,LRP2,PDGFB,SPP1	CEBPB,ERK1/2,HDAC1,HIF1A,JUN,NFKB1,NFKBIA,NFkB (complex),RELA,SP1,STAT3,TNF,TP53,advanced glycation end-products,nitric oxide
		mir-183	microrna						0.000465	BMI1,BRMS1L,FOXP1,IFI44L,IFI6,IFIT1,KLF4,PTEN,TAOK1,VIM,ZEB1	IRF8,NFKBIA,NFkB (complex),STAT1,STAT3,STAT5a/b,mir-183
		RAD21	transcription regulator						0.000471	BMPR2,CXCL12,FOXP3,ITGA5,MYC,SOX4,THBS1,VIM,ZEB1	EZH2,FOS,FOXO1,JUN,MYC,NFkB (complex),RAD21,RELA,SMAD3,SMAD4,SP1,STAT3,TGFB1,TP53,estrogen receptor
		miR-216a-5p (miRNAs w/seed AAUCUCA)	mature microrna						0.000471	BECN1,FAM24B,LRMDA,PDHA2,PTEN,RP11_861L173,S100Z,TMED2,TMSB4Y
		miR-6831-3p (miRNAs w/seed GACUAAC)	mature microrna						0.000471	CD200,IQCJ-SCHIP1,NAP1L2,PAIP2,PIN4,SCHIP1,SCP2,TAFA1,ZIK1
		Collagen type III	complex						0.000471	ITGA2,ITGA5,ITGAV,ITGB3	Collagen type III,FN1,NFkB (complex),RELA,SMAD3,SP1,STAT3
		EIF5A	translation regulator						0.000471	BAX,CDKN1A,LIN28A,TP53
		FZD2	g-protein coupled receptor						0.000471	COL1A1,RUNX2,SPP1,WNT5A	CTNNB1,ESR1,FOS,FOXM1,FZD2,JUN,MAPK14,MYC,NFkB (complex),P38 MAPK,RELA,STAT3,TP63
		SLC5A8	transporter						0.000471	BAX,TNFRSF10B,TNFSF10,TP53
		antisense oligonucleotide	biologic drug						0.000471	ATXN3,GJA1,TP53,ZMAT3
		LGALS1	other						0.000478	CD69,CDKN1A,COL1A1,EXTL2,F3,LGALS3,MAP2K4,MMP10,PTX3,RAS,SNAI1,SOCS3,SPP1,TFRC,TNFAIP3	CEBPB,CTNNB1,ERK1/2,HDAC1,HRAS,IFNG,IL6,JUN,LGALS1,MYC,NFKB1,NFKBIA,NFkB (complex),RELA,SMAD3,SP1,STAT1,STAT3,TP53,TP73
		WNT3A	cytokine						0.000479	ADAMTS14,BCL2L11,CCN2,CCND1,COL1A1,COLEC12,CTNNB1,CXCL12,CYP24A1,FHL2,FMOD,JUN,KLF4,LBH,LRRC17,MIXL1,MMD,MYC,NCAM1,NFATC1,PDGFA,PITX2,PMEPA1,PMP2,PRDM1,RUNX2,SLC7A1,SLC7A11,SOX4,SPARC,TBX5,TGFB2,THBS1,TNFRSF11B,TNNT2,TXNIP,VIM,WNT5A,ZIC1	Ap1,BMP2,CCN5,CTNNB1,DKK1,ERK,FOXM1,JUN,KLF4,LEF1,MYC,NFkB (complex),PPARG,RELA,SMAD1,SMAD3,SP1,STAT3,TCF/LEF,TP53,WNT3A
		miR-891a-3p (miRNAs w/seed GUGGCAC)	mature microrna						0.000483	ACP5,ANXA11,ATG5,ATP1A2,EPO,GOLGA8K (includes others),IQCJ-SCHIP1,KCTD2,LYRM2,NKAIN3,NUDT4,PCTP,PPP3CA,RBMS1,SCHIP1,SCP2,SFTPA2,SLC17A6,ST6GALNAC4,TNFRSF10B,ZNF530
		miR-4766-5p (and other miRNAs w/seed CUGAAAG)	mature microrna						0.000484	ARV1,C10orf99,COX8C,FARS2,KLHL15,NUP43,RNF138,SCP2,XKR4,ZNF677
		HOXA9	transcription regulator						0.000489	ARF1,ARPC5,BCL2L11,BMI1,EDNRA,FXR1,GNG10,HMGN2,ID2,JUN,MAN2A1,MBNL1,MYC,NFIA,OSBPL8,PKNOX1,RAP1B,RGL1,SELE,SOX4,SPP1,USP1,VIM,YWHAG	CREBBP,EP300,HOXA9,NFkB (complex),PPARG,RELA,STAT1
		BCR (complex)	complex						0.000494	AICDA,APPL1,BCL2A1,BCL2L11,BCL6,CASP3,CCND1,CD69,CD80,CDKN1A,CTNNB1,ELOVL5,FOSB,GNAQ,IRF7,JAK2,KLF4,MYC,NSF,PDE7A,PPP1R18,PRDM1,S1PR1,SEMA4D,TNFRSF13B,TRIB1,ZNF217	Ap1,BCL6,BCR (complex),CD40,CDKN2A,HDAC2,IL2,Igm,Immunoglobulin,MYC,NFKB1,NFkB (complex),NR4A1,PRDM1,REL,RELA,STAT1,STAT3,STAT5A,STAT5a/b,STAT6,TP53
		miR-3678-5p (miRNAs w/seed CCGUACA)	mature microrna						0.000499	CDS1,CEP72,CXADR,ECE1,EGLN3,GCSAM,ISL1,ITGAV,LIG4,PAX9,PDE7A,PDGFA
		miR-5093 (miRNAs w/seed GGAAAUG)	mature microrna						0.000499	DHRS3,FBXO8,GNAQ,IL1RAPL2,IRS4,KCNJ6,LRRC8D,MCFD2,NBPF10 (includes others),RAB27B,SLC17A6,TAOK1,UBE2N,XKR4
		ursolic acid	chemical drug						0.000499	ATG5,BAX,CASP3,CCND1,CD69,CDKN1A,CLDN11,ENPP6,MOG,MTDH,MYC,SLC38A2,TNFRSF10B,TP53	APP,CAT,EGR1,FOS,FOXO1,GSK3B,HDAC1,Jnk,NFKB1,NFKBIA,NFkB (complex),RELA,STAT1,STAT3,TP53,ursolic acid
		miR-3124-3p (and other miRNAs w/seed CUUUCCU)	mature microrna						0.000501	AP3M2,CLLU1,CYYR1,DST,ERBB4,FAM9C,IRS4,KCNJ6,LINC01619,MOCS2,RIDA,RP5_856G12,SMIM10,SRSF7,STOX2,TAAR5,TMSB10/TMSB4X,TNFRSF13B,XKR4,ZNF23
		HDAC3	transcription regulator						0.000503	ALOX5,BECN1,CCND1,CDKN1A,COL1A2,ELOVL5,ME1,MYC,NFATC1,PRDM1,PTEN,RARB,SLC1A2,SPP1,TBX5,VIM	EP300,FOXO1,HDAC1,HDAC3,JUN,MYC,NFKB1,NFKBIA,NFkB (complex),PPARG,RELA,SMAD3,SMAD4,SP1,STAT1,STAT3,TGFB1,TP53,vorinostat
		miR-135a-1-3p (and other miRNAs w/seed AUAGGGA)	mature microrna						0.000503	APEX1,COL8A1,FAM120AOS,LINC02694,PHACTR2,PRR27,RAB8B,RERG,RNF141,SPINK13,SYT4,TFRC,UPK2,ZNF23,ZNF24,ZNF791
		miR-662 (miRNAs w/seed CCCACGU)	mature microrna						0.000503	ARFIP1,C9orf47,CBX7,DUSP5,EBI3,GCG,GLRA1,GLT1D1,HSDL1,IFIT2,ITSN1,LOC102723701,MCFD2,MIER2,SEC61A1,SGK1
		okadaic acid	chemical toxicant						0.000503	BCL2L11,BCL6,CCN2,CCND1,CYP1B1,CYP24A1,ESR1,FOSB,GNAI2,IRS4,JUN,KLF4,MYC,RARB,RASA1,SPP1	CEBPA,CEBPB,EGR1,ELK1,ERK1/2,ESR1,FOXO1,FOXO3,HDAC1,JUN,MAPK3,MYC,NFkB (complex),NR3C1,RB1,RELA,SMAD3,SP1,STAT1,STAT3,TP53,okadaic acid
		SMAD4	transcription regulator						0.000505	ACVR1,ANGPTL4,BMI1,CBFB,CCL18,CCN2,CCND1,CDKN1A,COL1A2,CTNNB1,EREG,FAP,FOXP3,GJA1,ID2,LHX1,LOC102724788/PRODH,MET,MYC,MYCN,PDGFB,PGRMC2,PTEN,PTPRK,PTX3,RAC1,RAF1,RUNX2,SELE,SGK1,SNAI1,TGFB2,THBS1,VIM	AHR,AR,CEBPA,CTNNB1,JUN,NFKB1,NFKBIA,NFkB (complex),NOTCH1,RBPJ,RELA,SKIL,SMAD2,SMAD3,SMAD4,SMAD7,SP1,STAT3,TNF,TP73,YAP1
		IL33	cytokine						0.000506	ADORA2B,ALDOA,ATXN1,BCL2A1,BCL2L11,CCL18,CCND1,CD69,CD80,DUSP2,EBI3,EGLN3,FAR1,FOXP3,GNA13,ID2,IL33,ITGA5,JAK2,KLF4,KLHL28,MMP10,MYC,NFATC1,NFIL3,NT5E,P2RY1,PAX9,PDGFB,PRDM1,PTGER4,PTPRK,SIGLEC1,SLC7A11,SOCS3,TNFAIP2,TNFAIP3,TNFRSF13B,TNFSF10,VEGFC,VMP1,ZEB2	CSF2,EGR1,IFNG,IL1B,IL33,Ige,MYC,NFKBIA,NFkB (complex),PPARG,RELA,SP1,STAT1,STAT3,STAT5a/b,TNF
		DKK1	growth factor						0.000508	BAX,CCND1,CDKN1A,COL1A1,CTNNB1,FOXG1,LBH,MYC,RUNX2,SPARC,TNNT2,TP53,WNT5A	Akt,CTNNB1,DKK1,EGR1,EP300,FOXM1,FOXO1,GSK3B,JUN,MYC,NFKBIA,NFkB (complex),PPARG,RELA,SMAD3,SP1,STAT1,STAT3,TP53,dexamethasone
		miR-4302 (miRNAs w/seed CAGUGUG)	mature microrna						0.000513	ABITRAM,AKR7A2,KCNK10,KLF4,MARCHF7,MEX3C,PGAM1,PHF6,PROZ,TFPI,TNNT2,VWC2L,ZIK1,ZNF23,ZNF256,ZNF544,ZNF772,ZNF791,ZNF83
		miR-12192-5p (and other miRNAs w/seed GUGGGGU)	mature microrna						0.000514	AIF1L,ARL4A,ASIC1,ATP1A2,B3GALT5,BCKDK,BTG2,C10orf99,C19orf84,C8orf86,CEP72,CHCHD10,DOLPP1,DPM2,DSCAML1,EMX2,FAM169A,GNG13,GSG1,HIF3A,HMG20A,IFI44L,KCNJ6,LGALS3BP,LOC102724788/PRODH,MEX3B,MYLIP,NCCRP1,NCMAP,NME3,NPR3,NTRK3,NUDT4,P2RX6,PCP4L1,PPP1R18,PPP1R3B,PPTC7,RAB27B,RNASE13,SFTPA2,SLAMF8,SNAI1,SNCG,SRPRA,SYNGR3,TTYH3,YPEL3,ZCCHC24
		AICAR	chemical - endogenous mammalian						0.000519	BAX,CASP3,CCNA1,CCND1,CCNE2,CDKN1A,CHST1,COL1A1,CTNNB1,GPX8,PDK4,PPARGC1A,PTEN,RUNX2,SOCS3,TP53,TXNIP,UCP3	AICAR,AMPK,CASP3,CTNNB1,Collagen type I (complex),D-glucose,EP300,FOXO1,FOXO3,HDAC5,JUN,MYC,NFKBIA,NFkB (complex),PPARG,RB1,RELA,SMAD2,SP1,STAT3,TP53,TP63
		miR-571 (miRNAs w/seed GAGUUGG)	mature microrna						0.000519	CASP8,CCDC38,CDRT1,CSRNP3,CYP24A1,DSCAML1,EYA1,IGSF6,KLHDC2,MARCHF4,METTL9,NIPAL2,POGLUT1,RAP1A,SLC18A2,TMED2,UAP1,ZNF544
		THZ2	chemical drug						0.00052	CCND1,CDKN1A,FHL2,FOXP1,MYC,RUNX2,WEE1	POLR2A,THZ2,TP53
		WDR5	transcription regulator						0.00052	CTNNB1,ESR1,MYC,RUNX2,SPP1,TP53,VIM	CTNNB1,ESR1,FOXM1,Histone h3,JUN,MED1,MYC,NFkB (complex),RELA,RNA polymerase II,SP1,STAT3,WDR5
		beta-glycerophosphoric acid	chemical - endogenous mammalian						0.00052	CCNC,CDKN1A,RUNX2,SLC20A1,SPARC,SPP1,TNFRSF11B
		SFRP4	transmembrane receptor						0.000522	CCND1,CTNNB1,EREG,GREM1,LHCGR,MYC,TNNT2,VIM	CTNNB1,FN1,FOXM1,JUN,MYC,NFkB (complex),RELA,SFRP4,SMAD3,SP1,STAT3
		selumetinib	chemical drug						0.000522	BCL2L11,CCND1,CDKN1A,FOSB,ITGA2,JUN,PPARGC1A,RUNX2	Akt,CEBPB,ERK,ERK1/2,FOS,FOXO1,JUN,MAP2K1,MYC,Mek,NFkB (complex),RELA,SMAD3,SP1,STAT3,TP53,selumetinib
		CDX2	transcription regulator						0.000529	B3GALT5,CDKN1A,CLDN18,CLDN2,HBP1,HOXA3,JUN,KLF4,KMT2A,MEP1A,MS4A12,MYC,MYCN,NEUROD1,PRDM1,PTEN,SALL4,SNAI1,TAC1,TAL1,UGT1A9 (includes others)	Ap1,CDH1,CDX2,CREBBP,CTNNB1,EP300,ESR1,ETS1,FOXO3,GATA4,GATA6,JUN,NFkB (complex),NOTCH1,POU5F1,PPARG,RELA,SNAI2,SOX2,STAT1,STAT3,TP53,YAP1,doxorubicin
		dopamine	chemical - endogenous mammalian						0.00053	APEX1,BAX,BCL2L2,BTG2,CD69,CNR1,DUSP2,FOSB,GABRB1,GRIA1,GRIN1,H3-3A/H3-3B,HAS1,JUN,KLF4,LDLR,NFATC1,NPR3,PDE10A,PLPPR1,PPP1R2,SCN9A,TAC1,TNFAIP3	CEBPB,CREB1,CREBBP,CREM,DRD2,EGR1,EP300,ESR1,ESR2,FOS,JUN,Jnk,NFKB1,NFKBIA,NFkB (complex),RELA,SP1,SP3,STAT3,TP53,beta-estradiol,dopamine
		INSR	kinase						0.000531	ADIPOR2,ALDH2,ARL4A,ARRDC3,ATP2A2,BCL2A1,CCN2,CCND1,CDC5L,CDKN1A,CERS6,CS,CYP1B1,DCTN4,DEK,EREG,FOXP3,GATA6,GEMIN2,GSC,HAND1,HELLS,HOXA1,IDH1,ISL1,ITGA5,KLF10,LHX1,LIN28A,LIN28B,MIXL1,MYC,MYCL,MYCN,PAX2,PDGFB,PDK4,PITX2,PLAGL1,PPARGC1A,PPARGC1B,PRDM1,PRKD1,RAB18,RHOB,RNF4,RUVBL2,SALL4,SCP2,SLC20A1,SOCS3,SURF6,TGIF1,TMBIM6,TTR,UCP3,ZFAND5	Akt,CEBPA,ERK,FOXO1,IGF2,INSR,JUN,MYC,NFKBIA,NFkB (complex),RELA,SMAD3,SP1,STAT1,STAT3,STAT5a/b,TP53
		miR-3925-3p (miRNAs w/seed CUCCAGU)	mature microrna						0.000532	CBFB,CCDC18,DST,FAM169A,FBXO45,GPD2,KCNJ6,MPDU1,MRPL17,PITX1-AS1,RFESD,SCN2A,TDRP,TFRC,TMEM211,TXK,UBXN4,ZIK1,ZNF23,ZNF256,ZNF419,ZNF544,ZNF772,ZNF773,ZNF791,ZNF808,ZNF83
		miR-1915-5p (miRNAs w/seed CCUUGCC)	mature microrna						0.000534	B3GALT5,C9orf47,CARNMT1,CBX7,CHIC1,EML1,EXTL2,FMOD,GREM1,LBH,LOC730338,P2RX6,PAAF1,PLN,RAB13,RAB20,RHEBL1,SLC52A2,SYT4,TAAR5,TAFA1,UBE2N,ZCCHC24,ZNF808,ZNF83
		DUOXA1	other						0.000538	DCX,MYC,NEUROD1,NEUROD4,VIM
		MBNL1	other						0.000538	ABLIM1,NEDD4,PTEN,SOX4,TGFB2
		dehydrocostus lactone	chemical - endogenous non-mammalian						0.000538	ATG5,ITGB3,MYC,NFATC1,TP53	Akt,FOXO1,JUN,NFkB (complex),RELA,SMAD3,dehydrocostus lactone
		putrescine	chemical - endogenous mammalian						0.000538	CCNE2,CDKN1A,JUN,MAT2A,TP53	ELK1,HIF1A,MAPK1,MAPK3,NFkB (complex),NR3C1,SP1,STAT1,STAT3,TP53,putrescine
		ERBB4	kinase						0.000539	BTG2,CCND1,CDKN1A,COL5A2,CTNNB1,CXCL12,EFNB2,ERBB4,GJA1,JUN,MYC,NID1,SOCS3,THBS1,TP53	Akt,CTNNB1,EGFR,ERBB2,ERBB4,ESR1,FGF2,FOS,FOXO1,HIF1A,JUN,MYC,NFkB (complex),RELA,SMAD3,SP1,STAT3,TP53,estrogen receptor,prostaglandin E2
		EPHB4	kinase						0.000549	MYC,NCAM1,PAX9,PPARGC1B,RASA1,STAT5B,TAL1,TGFB2,TGFBR1,TGFBR2,WNT5A
		oblimersen	biologic drug						0.000549	CDKN1A,EFNB2,IFI6,IFIT1,IFRD1,IRF7,KLF10,N4BP1,OASL,SIX1,SNAPC1
		salirasib	chemical drug						0.000549	COL5A1,COL5A2,NCL,P4HA1,PDHA2,PGAM1,PGM1,PLOD2,RAS,TGM2,VEGFC	CTNNB1,HIF1A,HRAS,JUN,NFkB (complex),RAS,RELA,SMAD3,TP53,TP73,salirasib
		miR-4714-5p (and other miRNAs w/seed ACUCUGA)	mature microrna						0.000565	ALKAL2,B3GALT5,B3GNT5,CNIH1,CYB5B,FAM120AOS,FAM133A,FAM169A,FHL5,KLRF1,LIX1,MAP4K4,MOG,NUP43,RAD54B,SGCG,TMEM170B,ZNF24,ZNF544
		Gsk3	group						0.000567	BCL2L11,CCND1,CTNNB1,ESR1,FOSB,JUN,LDLR,MYC,NR4A2,SNAI1,SPP1,TNFAIP3,TNFRSF10B,TP53	APP,CEBPB,EGR1,ERK1/2,GSK3B,Gsk3,HDAC1,JUN,NFKB1,NFKBIA,NFkB (complex),RELA,SP1,STAT1,STAT3,TNF,TP53
		miR-374b-3p (miRNAs w/seed UUAGCAG)	mature microrna						0.000567	ARPP19,CYSTM1,DCUN1D4,FAM169A,HELLS,HTR1F,IL33,PITX1-AS1,PPARGC1A,SCRG1,SOSTDC1,TFRC,VSNL1,ZFPM2
		miR-6834-3p (miRNAs w/seed AUGUCCC)	mature microrna						0.000574	ANP32E,DDX20,GREM1,IDNK,KRTAP8-1,MCFD2,MMD,NDFIP2,PCP4L1,PFN2,SLAMF8,SLC7A1,SMAGP,TFRC,THAP1,VWC2L,ZPBP2,ZPLD1
		miR-3073a-5p (and other miRNAs w/seed UGGUCAC)	mature microrna						0.000574	ARMC1,CCN2,CHRAC1,COL25A1,DNAJC30,FUS,GPX8,IL36RN,NSF,PRKD1,SCP2,SLC31A2,SMAD1,SNX16,TAFA1,TFRC,TNFSF10
		miR-4317 (miRNAs w/seed CAUUGCC)	mature microrna						0.000574	ADORA2B,CASP3,EDARADD,GOLGA8K (includes others),GPX8,KCNH8,MOAP1,PGM1,PRPF38A,PSMG2,PSTK,RAB8B,RNF182,SLC30A8,SMIM11A,TAC1,TMEM196
		miR-6768-5p (miRNAs w/seed ACACAGG)	mature microrna						0.000574	ABLIM1,AGO1,ANXA2,C19orf84,C6orf136,DNAI1,EIF5A2,LBH,LOC440910,NFIL3,PABPC1L2B,PITX2,PLEKHB2,PRDM1,SPG21,STARD4,TRA2B
		bexarotene	chemical drug						0.000577	ADIRF,AKT2,CCND1,COX8A,CTNNB1,DHRS3,DUSP5,ERBB4,FABP7,GPM6B,ISL1,KLF10,LOXL2,MLLT11,NR4A2,PLOD2,RARB,SLC18A2,SLC7A1,SLC7A5,SPARC,TBR1,TGFB2,TGM2,UAP1	FOS,JUN,NFKBIA,NFkB (complex),RELA,SMAD3,SP1,STAT3,TNF,TP53,bexarotene
		ITCH	enzyme						0.000579	CCN2,CTNNB1,ELOVL5,FOXP3,NFATC1,PHGDH,SLC1A5,SLC7A5,TFRC	AHR,CTNNB1,EGFR,ESR1,FOS,ITCH,JUN,NFKB1,NFKBIA,NFkB (complex),P38 MAPK,RELA,SMAD3,SMAD4,SMAD7,SP1,STAT3,TP63,TP73,YAP1
		NSUN6	enzyme						0.000579	CCN2,LHFPL6,PHGDH,SCHIP1,SGK1,TGFB2,TGM2,THBS1,TNNT2
		PAX5	transcription regulator						0.000579	CCND1,CR2,CTNNB1,MET,MYC,PAX2,PDPK1,PGAM1,PRDM1,TP53,TXNIP,VIM	Akt,CTNNB1,ESR1,FOXM1,FOXO1,HDAC1,JUN,MYC,NFkB (complex),PAX5,PML,RB1,RELA,SMAD3,SMAD4,STAT3,STK11,TERT,TP53,YAP1
		napabucasin	chemical drug						0.000579	ATXN1,BMI1,CTNNB1,FOXP1,ITGA2,JAK2,KLF4,LIN28A,MYC,TGFBR1,WEE1,YAP1
		dextran sulfate	chemical drug						0.00058	ADORA2B,CCN2,CCNA1,CCND1,CD40LG,CD69,CD80,CDCA2,CDKN1A,CLDN2,CTNNB1,E2F7,E2F8,EFNB2,FANCA,FZD10,IL36G,IRF7,MYC,NEK2,OSMR,PDGFA,PDGFB,PGF,PHGDH,PROZ,S1PR1,SLC35C1,SOCS3,TGFB2,TGFBR2,TGM2,THBS1,TP53,VEGFC	CSF2,EGR1,IFNG,IL6,JUN,MYC,NFKB1,NFKBIA,NFkB (complex),RELA,SP1,STAT1,STAT3,STAT5a/b,TNF,dextran sulfate
		clopidogrel	chemical drug						0.000583	COL1A1,COL5A1,CXCL12,DHRS3,DUSP10,DUSP2,F3,HOXA3,IFIT1,IFRD1,LYPD3,MYC,PTX3	Akt,FOXO1,JUN,NFkB (complex),RELA,SMAD3,clopidogrel
		miR-147a (miRNAs w/seed UGUGUGG)	mature microrna						0.000583	C20orf202,CCND1,FOXP3,IGLON5,KLF7,LHFPL6,PNP,PURA,RPP14,SCRG1,VSNL1,ZNF23,ZNF791
		bucladesine	chemical toxicant						0.000595	BAMBI,CCND1,CD40LG,CD80,CDKN1A,COQ10B,CR2,CTNNB1,EGLN3,ELAVL4,F3,GJA1,HAS1,IGFBP3,JUN,LDLR,MAN2A1,MAT2A,MMD,MYC,MYCN,NCAM1,NR4A2,PDE10A,PLAGL1,PLK2,PTGER4,RARB,SFTPA1,SLC17A6,SLC1A2,SLC5A5,SLC9A3R2,SMARCA1,SNAP25,SOCS3,SYT4,TGFB2,ZDHHC7,ZEB1,ZEB2	CEBPB,EGR1,EP300,ERK1/2,ESR1,FOS,HDAC1,JUN,MYC,NFKB1,NFKBIA,NFkB (complex),NGF,RELA,SMAD3,SP1,SRC,STAT3,TP53,bucladesine,cyclic AMP
		(+)-catechin	chemical drug						0.000596	BAX,CASP3,CASP8,JUN,RUNX2,TP53	(+)-catechin,AR,FOS,HDAC1,JUN,MYC,NFKB1,NFKBIA,NFkB (complex),RB1,RELA,SMAD3,SP1,STAT3,TP53,TP63,TP73
		GPI	enzyme						0.000596	CCND1,RAC1,SNAI1,VIM,ZEB1,ZEB2	Akt,CTNNB1,FOXM1,FOXO1,GPI,IFNG,IL6,JUN,MYC,NFKBIA,NFkB (complex),RELA,SMAD3,SP1,STAT1,STAT3,TNF
		MXI1	transcription regulator						0.000596	APEX1,ID2,IMPDH2,MYC,MYCN,SLC7A1	MAX,MXI1,MYCN
		melphalan	chemical drug						0.000596	BAX,BCL2L11,CD80,CDKN1A,TNFRSF10B,TP53	CASP3,FOXO3,JUN,NFKB1,NFKBIA,NFkB (complex),P38 MAPK,RB1,RELA,STAT3,TP53,TP63,melphalan
		mir-451	microrna						0.000596	CD69,KLF7,MYC,PGM1,RAC1,RASA1
		miR-4649-3p (miRNAs w/seed CUGAGGC)	mature microrna						0.000599	ASCL5,BEND6,CLDN18,FOXP3,GALNS,HOXA1,IL36G,KLRF1,KRTAP1-3,LINC01619,LY9,MDM4,MRPL35,NAALADL2,P2RX6,RP11_93B146,RRAD,SRSF6,TCEANC2,UBE2I,ZKSCAN7,ZNF256
		miR-4443 (miRNAs w/seed UGGAGGC)	mature microrna						0.000606	AKT2,ATG12,B3GALT5,BCKDK,CCDC38,CLDN18,CLLU1,CREB5,DDA1,FKBP1A,GLT1D1,HIF3A,IFI6,KCTD2,KLF13,KLHDC4,KRTAP4-12,KRTAP4-2,LOC100132813,MFAP3L,NUCB1,PCGF3,PLA2G2D,PYCARD-AS1,RAB15,RAB38,RARB,RFESD,RP11_497E192,SLC30A8,SOCS3,STX1A,TFRC,VANGL1
		miR-6734-3p (miRNAs w/seed CCUUCCC)	mature microrna						0.000606	AGO1,AIF1L,APH1A,ASPH,BLOC1S5,C9orf47,CTU1,DOK1,DOLPP1,DPM2,KCNJ6,KCTD2,LINC01848,LRRC8D,MEX3C,MOG,MYL3,NUDT17,PCP4L1,PHB,PITHD1,PMP2,RAB35,RAP1B,RBP5,RP11_674E164,RP5_856G12,SMIM10,TFRC,TMSB10/TMSB4X,TMSB4Y,ZNF256,ZNF385D,ZNF791
		rosiglitazone	chemical drug						0.000606	ADAM17,ADIPOR2,ALOX5,ANGPTL4,BAX,BMPR2,CASP3,CCN2,CCND1,CCNE2,CD80,CDKN1A,COL1A1,COL1A2,CS,CTNNB1,CYP24A1,DHRS3,DLX5,DOK1,EBI3,EDNRA,EGLN3,F3,GRIA1,HAS1,IDH1,IFIT2,IRF7,ITGB3,KLF2,KLF4,MAT2A,MET,NPHS1,NPR3,PDK4,PPARGC1A,PPARGC1B,PTEN,RARB,RORA,RUNX2,SGK1,SLC9A1,SNAI1,SOCS1,SOCS3,THBS1,UCP3,UGT1A9 (includes others),UPK2	CEBPB,EP300,FOXO1,IFNG,IL1B,Insulin,JUN,MYC,NFKBIA,NFkB (complex),PPARG,RELA,SMAD3,SP1,STAT1,STAT3,TNF,TP53,rosiglitazone
		miR-4534 (and other miRNAs w/seed GAUGGAG)	mature microrna						0.000613	ABLIM1,BRMS1,CASP14,DUSP18,FUNDC2,GNG13,GNPDA1,KLHL42,KLRF1,KRTAP4-12,MLANA,NBPF10 (includes others),NECAP1,NUMBL,PRRG4,RABIF,RDH8,SCIMP,TENT2,THEM4,TMEM117,ZNF213,ZNF385D
		KLF11	transcription regulator						0.000622	CCN2,CHRND,COL1A2,GREM1,ITGA2,ITGAV,ITGB3,ITGB8,MYC,PDGFA,PDGFB,PDK4,PPARGC1A,SNAI1,TGFB2,TGFBR1,TGFBR2,TGIF1,THBS1	CEBPB,CREBBP,EP300,ETS1,FOXO1,HDAC1,Insulin,KLF11,NOTCH1,PPARG,REST,SIN3A,SMAD3,STAT1,STAT3,TP53
		glutamine	chemical - endogenous mammalian						0.000622	AARS1,ACTC1,ADSS2,ATG5,BCL2L11,CARS1,CCND1,CDKN1A,COL1A1,DNAJA2,IDH1,JUN,KLF4,MYC,PDGFB,PHB,PPARGC1A,TP53,VIM	AKT1,AR,CEBPB,E2F1,EGR1,FOS,FOXO1,FOXO3,Insulin,Jnk,KLF4,MYC,NFATC1,NFkB (complex),POU5F1,PPARG,RB1,RELA,SMAD3,STAT3,TP53,TP63,TP73,glutamine
		miR-5572 (miRNAs w/seed UUGGGGU)	mature microrna						0.000622	APEX1,ASCL4,BRI3BP,C19orf84,CALB2,CASP3,CD8B,DOK1,FOXP3,GLTP,GREM1,HOMER1,LETMD1,NCAM1,NUDT4,PATZ1,SPATA3,TNFRSF11B,ZNF345
		EBF1	transcription regulator						0.000631	ADCY3,AKT2,AKT3,BCL6,COL1A1,CRK,CXCL12,DLX5,ESR1,GYS1,IRF7,MYC,NFIL3,PDPK1,PIK3R3,PPARGC1A,PRDM1,RAF1,SOCS1,SOCS3,UCP3	Akt,CEBPA,CEBPB,CTNNB1,EBF1,FOXO1,IL6,IRF8,JUN,MYC,NFKBIA,NFkB (complex),PAX5,PPARG,RELA,SMAD3,SP1,STAT1,STAT3,STAT5a/b
		TERT	enzyme						0.000631	BAX,BMI1,CCN2,CCND1,CDKN1A,COL5A2,EIF5A2,EREG,GATA6,GNA13,IFIT1,IFIT2,IL13RA1,ITGAV,MMP10,MYC,NEUROD1,PLOD2,SPP1,TP53,VIM	CTNNB1,EP300,FOS,FOXM1,HDAC1,JUN,MYC,NFKB1,NFKBIA,NFkB (complex),P38 MAPK,PML,RELA,SP1,SRC,STAT3,TERT,TP53,TP63
		miR-3558-3p (and other miRNAs w/seed CUGUGGA)	mature microrna						0.000631	C9orf72,COL1A2,CXCL12,FHL5,LHFPL6,LOC440910,LOXL2,MAP4K4,MCFD2,MLNR,NCAM1,ODAPH,PIN4,PITX1-AS1,PLEKHB2,SMIM7,SNAP25,TBC1D9B,TOGARAM1,ZFYVE21,ZKSCAN7
		carbon tetrachloride	chemical toxicant						0.000638	BAX,BCL2L11,BECN1,CASP3,CCN2,CCNC,CDKN1A,CNR1,COL1A1,COL1A2,FKBP1A,GSTM1,IL13RA1,ITGA8,JUN,ME1,MYC,PDGFA,PDGFB,PTP4A1,RAB13,SLC8A1,SMAD1,SPP1,TGFB2,TGFBR1,TGFBR2,TNFRSF12A,TP53,UGT1A3,VIM	AHR,AR,EGR1,FOS,IFNG,IL6,Jnk,MYC,NFkB (complex),RB1,RELA,SMAD3,SMAD4,SMAD7,SP1,STAT1,STAT3,TP53,TP63,TP73,carbon tetrachloride
		miR-542-5p (miRNAs w/seed CGGGGAU)	mature microrna						0.000638	AE00066292,ATP1A2,B3GALT5,C19orf54,EOGT,HES7,KRTAP3-1,MAPRE1,MEX3B,NME1,OSBPL2,PIK3CB,RAB35,RAB8B,TBR1,TRAPPC14,ZNF835
		miR-5579-5p (miRNAs w/seed AUGGUAC)	mature microrna						0.000644	CCDC38,DNAAF6,EIF5A2,IL33,LACTB2-AS1,PATZ1,PI15,PPTC7,PTP4A1,RTN1,TAFA1,TNFSF13B,ZNF521,ZNF791
		NOG	growth factor						0.000645	CCN2,DLX5,FOXG1,ISL1,MYC,NCAM1,RUNX2,SMAD1,SPP1,VCAN,WNT5A	BMP,BMP4,BMP7,CEBPB,EP300,ERK1/2,GATA4,HDAC1,JUN,NFkB (complex),NOG,NOTCH1,RB1,RELA,SMAD1,SMAD2,SMAD3,SMAD4,SMARCA4,SP1,STAT3,Smad,TP53
		SFRP1	transmembrane receptor						0.000645	BAX,CASP3,CCND1,COL1A1,CTNNB1,MMP10,MYC,RUNX2,TGFB2,TP53,VIM	AHR,CASP3,EGR1,ERK,FOS,FOXO3,JUN,Jnk,NFkB (complex),RB1,RELA,SFRP1,SMAD3,SMAD4,SMAD7,SP1,STAT3,TP53,TP63
		miR-500b-3p (miRNAs w/seed CACCCAG)	mature microrna						0.000645	ACTR3C,CAST,DNAJC25-GNG10,GNG10,LINC01848,LINC01948,LYRM2,MEIOB,MOG,SNX16,TMED3
		miR-879-5p (and other miRNAs w/seed GAGGCUU)	mature microrna						0.000651	AQP11,ATG5,BEND6,BPHL,CCNG1,CLDN18,EPS15,GPR55,GSTM1,LINC01619,NPEPPS,PCGF3,PDK4,PON2,SLC1A2,TBX19,TFRC,TPD52L2,UGP2,ZIK1,ZNF24,ZNF256
		NOSTRIN	transcription regulator						0.000657	ADAM17,CASP3,ITGA5,ITGB3,PGF,SELE,TFPI,THBS1	HIF1A,JUN,NFKBIA,NFkB (complex),NOSTRIN,TP53,nitric oxide
		ROR1	kinase						0.000657	CCN2,LHFPL6,SGK1,SNAI1,THBS1,TNNT2,VIM,ZEB1	ERBB3,ESR2,FOS,JUN,MYC,NFKB1,NFKBIA,NFkB (complex),PGR,RELA,ROR1,SMAD2,SP1,SRC,STAT3,YBX1
		miR-4455 (miRNAs w/seed GGGUGUG)	mature microrna						0.000659	APEX1,ARRDC3,CASP14,CD8B,CEP72,DDA1,EDNRA,EML1,FAM120AOS,FAM43A,FCN1,FHL2,HES2,HOXA6,IGLON5,LIN28A,LY6G5B,MPI,MTRNR2L11,NCCRP1,PCP4L1,RP5_856G12,SCRG1,SGCG,SLC7A1,SZRD1,TBX5,TCEANC2,TM7SF2,TNNT2,UCHL1,USP1,XXbac-BPG32J3.22,ZKSCAN7,ZNF738,ZNF772
		CAT	enzyme						0.00067	ATG5,BAX,BCL2A1,CD69,CDKN1A,COL1A1,CYP1B1,PAX2,THBS1,TNFRSF10B,TP53,VIM	AKT1,AMPK,CAT,CTNNB1,EGR1,FOS,FOXO1,FOXO3,HDAC5,IL6,JUN,Jnk,KLF4,MYC,NFkB (complex),P38 MAPK,POU5F1,RELA,SP1,STAT1,STAT3,TP53,TP63
		lomustine	chemical drug						0.00067	ANXA2,CDCP1,LGALS3,MYC,PRTFDC1,SPP1,TGIF1,TMSB10/TMSB4X,TNFRSF10B,TNFRSF12A,Tpm1,VIM
		miR-1208 (miRNAs w/seed CACUGUU)	mature microrna						0.00067	ATG5,BACH2,CARS1,CYBRD1,DR1,MAP3K2,MRPL35,OSBPL2,PCOLCE2,PITX1-AS1,RPS4Y1,WNT5A
		miR-5585-5p (miRNAs w/seed GAAGUAC)	mature microrna						0.00067	CEP72,CNEP1R1,CXCL12,EYA1,FAM24A,FIBIN,KRTAP9-7,METTL15,SLC25A32,SLC25A6,TFPI,TFRC
		miR-3185 (miRNAs w/seed GAAGAAG)	mature microrna						0.000683	CATSPERG,CHRAC1,CNGA3,COL1A2,FABP7,FAM81A,GALP,KCNJ6,KRTAP1-3,LINC02790,ONECUT2,S100Z,ST7-OT4,XKR4,ZNF738
		E2F5	transcription regulator						0.000684	BAX,BECN1,CCNA1,CDKN1A,DUSP10,MYC,MYCN
		POLR2M	other						0.000684	BAX,BTG2,CCND1,CCNG1,CDKN1A,PLK2,ZMAT3
		SDCBP	enzyme						0.000684	CTNNB1,RAC1,SNAI1,SOX4,TGFBR1,TP53,VIM	AHR,AR,Akt,CAV1,CTNNB1,ESR1,FOXO1,HIF1A,ITGB1,JUN,NFkB (complex),RELA,SDCBP,SKIL,SMAD2,SMAD3,SMAD4,SMAD7,SP1,STAT1,STAT3,YAP1
		WNT7A	cytokine						0.000684	ESR1,LBH,MMP10,RUNX2,VIM,WNT5A,ZEB1	APC,CTNNB1,FOS,FOXM1,JUN,MYC,NFkB (complex),SMAD3,SP1,STAT3,TCF7L2,TP53,WNT7A,YAP1
		lycopene	chemical drug						0.000684	BAX,CASP3,CCND1,CD69,CDKN1A,KLF2,TP53	CASP3,CAT,E2F1,FOXO1,FOXO3,JUN,NFKB1,NFKBIA,NFkB (complex),P38 MAPK,RB1,RELA,SP1,STAT1,STAT3,TP53,TP63,lycopene,reactive oxygen species
		miR-4782-5p (and other miRNAs w/seed UCUGGAU)	mature microrna						0.000688	ABITRAM,ADAM29,C10orf99,CD69,DUSP18,DUT,FAM169A,GALNT3,GNLY,GSG1,IFI6,KCNJ2,KCNJ6,LINC01558,NFIB,PEX11B,PKDCC,POGZ,PTGER4,SFT2D3,TFRC
		miR-34c-3p (and other miRNAs w/seed AUCACUA)	mature microrna						0.000693	BRMS1L,DNAAF6,HELLS,MAGEB4,P2RY1,POC1B,PTGER4,SMIM10,UGT2A3,XKR4
		miR-888-3p (miRNAs w/seed ACUGACA)	mature microrna						0.000693	CXCL12,DUT,FOXJ3,KLK7,KLRF1,REV1,SMIM5,UBE2I,ULBP2,ZMAT3
		ethanol	chemical - endogenous mammalian						0.000695	ADAM17,ALOX5,ANPEP,AQP4,ARRB2,BAX,CAPN5,CASP3,CCN2,CCND1,CD40LG,CDKN1A,CLIC4,CNR1,COL1A2,CXCL12,CYP7B1,ELMOD1,ESR1,FOSB,GNAI2,GRIN1,HOXA1,IFIT2,IL16,IRF7,JAK2,JUN,KLF4,LDLR,MAP2K4,MAT2A,MOG,MYC,MYCL,MYCN,PHB,PPARGC1A,PRKRA,PTEN,RHOB,RORA,SALL4,SEC23A,SELE,SGK1,SLC1A2,SLC7A11,SNAI1,STAT5B,SYT1,TGFB2,TP53,WEE1,ZIC1	EGR1,ESR1,HDAC1,IFNG,IGF1,JUN,MYC,NFKBIA,NFkB (complex),P38 MAPK,RELA,SMAD3,SP1,STAT1,STAT3,TNF,TP53,TP63,ethanol
		KDM1A	enzyme						0.000699	CDA,CDKN1A,COL1A1,COL1A2,CTNNB1,CXADR,E2F8,ELL2,ENTPD4,GLRA3,ID2,IRF7,KLF2,LGALS3BP,LY9,MYC,MYO1B,NCL,OASL,ONECUT2,OSMR,PHF11,PPP1R12A,PTEN,PTX3,RARB,RARG,SCN2A,SERPINF2,SIGLEC1,SLC1A5,SLC7A10,SNAI1,SNAP25,SPOCK1,SYBU,TGIF1,THBS1,VIM,VWC2L	AHR,AR,ARNT,CEBPA,CEBPB,CTNNB1,ESR1,FOXM1,HIF1A,Histone h3,JUN,KDM1A,MED1,MYC,NFkB (complex),PPARG,RB1,RELA,RNA polymerase II,SP1,STAT3,TP53,TP63,TP73,VHL
		miR-767 (and other miRNAs w/seed GCACCAU)	mature microrna						0.000703	ADAMTS2,ANP32E,BTLA,CCDC186,CLDN11,EYA1,FAM9C,KLF2,MRPL35,MYCN,NFIA,PGM1,PI15,RP1_228P165,SPATA3,XKR4
		Foxp1	transcription regulator						0.000706	CDS1,CNR1,E2F3,ELAVL4,FOXP3,MYCN,PPARGC1A,SOX4,SPHKAP	AR,Akt,E2F1,EGR1,FOXO1,Foxp1,JUN,NFATC1,NFkB (complex),PPARG,RELA,SMAD3
		vismodegib	chemical drug						0.000706	CCL18,CDA,GATA6,IL33,KLF4,LGALS3,PDGFA,TNFRSF11B,TNFSF10	EP300,FOXO1,JUN,PPARG,SP1,TP53,vismodegib
		FN1	enzyme						0.000707	ACP5,CCN2,CCND1,CDKN1A,CLIC4,COL1A1,F3,G3BP2,ITGA5,ITGAV,ITGB3,KRT7,MAT2A,MYC,PDGFB,RUNX2,SLC9A1,SNAI1,SOCS3,SPARC,SPP1,TGFBR2,TGM2,THBS1,TNFAIP2,TNFRSF10B,VIM	FN1,IFNG,IL1B,IL6,MYC,NFKBIA,NFkB (complex),PPARG,RELA,SMAD3,SMAD4,SP1,STAT1,STAT3,TNF,TP53,Tgf beta
		miR-152-5p (miRNAs w/seed GGUUCUG)	mature microrna						0.000707	CCNG1,CDK8,CDKL3,DPY30,FAM210A,GREM1,HOXA1,LRMDA,LRRD1,NDRG3,NKAIN3,PHACTR2,PHYHIPL,PPTC7,RNF141,TFRC,TMEM117,TMEM216,TRPM1,VIRMA,ZFYVE21,ZNF256
		miR-3571 (and other miRNAs w/seed ACACACU)	mature microrna						0.000708	CRK,DCBLD1,ELAVL4,IRS4,LHX8,METTL9,NFIL3,NHS,PLEKHB2,PMEPA1,PPCS,RGPD4 (includes others),RNF38,SLC26A2,TBX5,TLCD4-RWDD3,ZNF544
		SPP1	cytokine						0.000718	BAX,BCL2L11,CASP8,CCL18,CCND1,CD40LG,CDKN1A,COL1A1,CTNNB1,CXCL12,ITGA2,ITGAV,ITGB3,JUN,MET,MYC,PDGFA,RAF1,RUNX2,SNAI1,SPP1,TGFBR1,TGFBR2,TM7SF2,TP53,VIM	CXCL12,ESR2,FOXO1,IFNG,IL6,JUN,MYC,NFKBIA,NFkB (complex),RELA,SMAD3,SMAD4,SP1,SPP1,STAT1,STAT3,TGFB1,TNF,TP53
		miR-4446-5p (miRNAs w/seed UUUCCCU)	mature microrna						0.000719	ABHD10,AK2,ARRDC3,B3GNT5,C9orf72,CHCHD3,EBPL,EFNB2,FAM227A,FCGR1A,GABRB1,MOCS2,PPCS,RAB13,RAB22A,RP11_160N110,SIX1,SPTSSB,SRSF7,TFRC,ZNF256,ZNF544,ZNF772
		miR-27b-5p (miRNAs w/seed GAGCUUA)	mature microrna						0.000728	ABHD10,CCDC18,CLIP4,CNR1,DHX40,GNPDA1,MXD1,PRKRA,RAB22A,RNF182,SCD5,SRSF6,UPP2,ZNF544
		CEBPB	transcription regulator						0.000729	ARPP19,BCL2A1,BRMS1L,CCND1,CD80,CDKN1A,CDKN3,CLPP,CNOT9,COL1A1,COL1A2,COL5A2,CTNNB1,CYP24A1,DEK,DMWD,DUT,E2F3,E2F8,EED,EFNB2,EPHA7,FCGR1A,FHL2,GNLY,HELLS,IFIT2,IGFBP3,IRF7,JUN,KLF10,LAMC1,LDLR,LHCGR,LIX1,MMP10,MYC,PCTP,PDK4,PLAC1,PPARGC1A,PRDM1,RORA,RUNX2,SFTPA1,SGK1,SLC38A2,SLC7A1,SOCS3,SPP1,TAC1,TFRC,TMEM50B,TP53,UGT1A6,USP1,VCAN,VIM,WEE1,WNT6	AR,CEBPA,CEBPB,EP300,FOXO1,HDAC1,IL6,JUN,MYC,NFKB1,NFKBIA,NFkB (complex),PPARG,RB1,RELA,SP1,STAT1,STAT3,TP53,TP63,TP73
		miR-709 (and other miRNAs w/seed GAGGCAG)	mature microrna						0.000743	ASIC1,BPHL,C19orf54,C5orf60,CASP5,CLLU1,CNEP1R1,CNR1,DDA1,EGLN3,EIF5A2,ELMOD1,FAM114A1,FOXP3,GAPT,GOLGA8K (includes others),HIF3A,ITGB3,LETMD1,LMBR1L,LOC100132813,LOC440910,LRMDA,LY6G5B,MDM4,MMD,MS4A10,MT-ATP8,MYC,MYCL,PKDCC,PPID,SDHAF2,SFXN2,SLC9A1,SOCS3,SPRYD4,TCEANC2,TNFRSF12A,XXbac-BPG32J3.22,YPEL2,ZIK1,ZNF345,ZNF772
		miR-1299 (miRNAs w/seed UCUGGAA)	mature microrna						0.000749	C10orf99,CALN1,CASP5,CCNA1,CLLU1-AS1,DNAJC30,DOLPP1,DST,FAM169A,FAM9C,GYS1,IFITM5,IL1RAPL2,KCNJ6,KRTAP1-3,ONECUT2,PIGS,SCP2,TFRC,TMEM196,TVP23C
		miR-1843a-5p (and other miRNAs w/seed AUGGAGG)	mature microrna						0.00075	B3GALT5,BAX,CCNA1,CLLU1,CXADR,GALP,HAND1,HOMER1,HTR1F,LOC100132813,MPZL2,PLP2,RAB38,SMIM7,TFRC,VWC2,ZNF677,ZNF738,ZPBP2
		TSC22D3	transcription regulator						0.000754	BCL2L11,CASP3,CCND1,CD80,CDKN1A,COL1A1,RUNX2,SALL4,SELE,SGK1,TP53	CEBPB,EGR1,ERK1/2,FOS,HDAC1,IL6,JUN,Jnk,NFKB1,NFKBIA,NFkB (complex),P38 MAPK,RELA,SP1,STAT1,STAT3,TP63,TSC22D3
		miR-4424 (miRNAs w/seed GAGUUAA)	mature microrna						0.000761	ACTR3C,BEND6,CCN2,FZD3,LINC02694,LIX1,MCFD2,MTRNR2L11,RABEP1,REEP3,SLC44A4,STARD4,UBXN4
		miR-567 (miRNAs w/seed GUAUGUU)	mature microrna						0.000761	ABITRAM,ANKHD1/ANKHD1-EIF4EBP3,AQP11,CA10,CDK8,ERGIC2,FAM9C,FAR1,LHFPL6,LIX1,MRPL35,ODAPH,RP11_674E164
		miR-6732-3p (miRNAs w/seed AACCCUG)	mature microrna						0.000761	BAMBI,BLOC1S5,DOK5,EIF5A2,GPATCH2L,MPDU1,MTRNR2L11,MTRNR2L7,RPS15A,RSPO1,SPP1,SSH2,ZBTB37
		MYOCD	transcription regulator						0.000766	ACTC1,ATP2A2,CASP3,CDKN1A,COL1A1,COL1A2,FAP,GJA1,HAND1,HAND2,SCN9A,SNAI1,TNNT2,TP53,VCAN	AR,CASP3,FOS,FOXO3,MRTFA,MRTFB,MYOCD,RB1,RELA,SMAD2,SMAD3,SRF,TP53,TP63,mir-133
		miR-648 (miRNAs w/seed AGUGUGC)	mature microrna						0.000766	BBS10,DCBLD1,HBP1,IRS4,MAP4K4,MOG,RAB27B,RFX6,RHOJ,SLC35F1,SNX3,TMED7,UPP2,WDR45B,ZNF544
		promegestone	chemical drug						0.000766	BCL6,BTG2,CCN2,CCND1,CDKN1A,DUSP4,DUSP5,F3,LGALS3BP,MYC,PDK4,RARG,SGK1,STAT5B,TXNIP	Akt,BCL6,CREBBP,EP300,ERK,ESR1,ETS1,FOXO1,JUN,MYC,NFkB (complex),NOTCH1,NR3C1,PPARG,RELA,SFN,SMAD3,SP1,STAT1,STAT3,STAT5A,TP53,estrogen receptor,promegestone
		miR-520a-5p (and other miRNAs w/seed UCCAGAG)	mature microrna						0.000768	AE00066292,BAX,C19orf73,CNR1,IDNK,IP6K3,KCNJ2,KPNA6,MEIOB,MYCL,PCTP,RARRES1,RP5_856G12,SGK1,SLC25A24,SMAD1,SNN,TAFA1,TLCD4-RWDD3,TMEM211,WNT6,YTHDF3
		miR-331-5p (and other miRNAs w/seed UAGGUAU)	mature microrna						0.000783	AQP4,ARRB2,BRMS1L,CBLN4,CIART,CNRIP1,G2E3,GMNC,MYCN,RAI2,RAP2C,RBBP8,SLC9A6,TMEM117,UBL3,ULBP2
		miR-545-3p (miRNAs w/seed CAGCAAA)	mature microrna						0.000783	ARL4A,ARRDC3,CCDC38,DENND1B,FAM9C,G3BP2,GRAMD2B,KCNJ6,OTUD1,PTPRK,RYBP,SNAP25,SNTN,TBX19,TNFSF13B,XKR4
		miR-22-5p (and other miRNAs w/seed GUUCUUC)	mature microrna						0.000784	ASCL1,CCDC18,CNR1,DST,FAM114A1,FAM169A,MBNL1,MINPP1,NXT2,PSMA1,RAD54B,RP11_180C11,SCP2,SNX16,TGFBR2,TPD52L2,ZBTB37
		miR-4733-5p (miRNAs w/seed AUCCCAA)	mature microrna						0.000784	ADIPOR2,ANP32E,ARPC5,ATG12,CCDC38,DCAF6,DLGAP1,DSTYK,GRSF1,LAPTM4B,ME1,PFN2,PGM1,RP11_45H223,RP11_674E164,SLC25A32,ZBTB18
		miR-483-3p (miRNAs w/seed ACUCCUC)	mature microrna						0.000784	AGO1,AIF1L,BLOC1S5,CCL18,CXADR,FCGR1A,GPIHBP1,GPR55,HELLS,KALRN,MOB1B,PIGS,PPP1CC,SNRPB2,TM4SF20,TRPV6,YPEL2
		miR-5089-3p (and other miRNAs w/seed UGCUACU)	mature microrna						0.000784	CDS1,COQ10B,CTD_2014B163,EYA1,GALNT1,NBEAL1,PAPOLG,PRKRA,PSMG2,PTPN13,RNF138,RNF145,SLCO6A1,ST6GALNAC3,ZBTB37,ZFPM2,ZNF791
		miR-22-3p (miRNAs w/seed AGCUGCC)	mature microrna						0.000789	AK2,AKT3,ANKHD1/ANKHD1-EIF4EBP3,ARPC5,ATP8A1,CATSPERG,CD80,CDRT1,DEUP1,DPM2,DPY30,DUSP10,ESR1,GPR55,H3-3A/H3-3B,H3-5,HOMER1,IL13RA1,LAMC1,LOC100132813,LRMDA,MLANA,NUDT4,PALM,PCP4L1,PRPF38A,PTEN,RIMS4,RSBN1,SNAI1,TNFRSF13B,WDR82
		lenalidomide	chemical drug						0.000799	ATXN1,BTBD7,CCND1,CD40LG,CEP72,CTNNB1,DTNA,EXTL2,FKBP11,FZD10,IFI6,IKZF1,KLF4,LHFPL2,MYC,NFATC1,NFIB,NUP43,ORC5,OTUD1,PLOD2,PNP,PTEN,ROR1,SCN9A,TNFRSF10B,TNFSF13B,VIM,YPEL2,ZWILCH	Ap1,CEBPB,CREBBP,EZH2,FOXO1,Gsk3,HDAC2,JUN,MYC,NFATC1,NFATC3,NFATC4,NFKB1,NFKBIA,NFkB (complex),REL,RELA,SMAD3,SP1,STAT3,TNF,TP53,TP63,lenalidomide
		IL13	cytokine						0.000813	ADAMDEC1,ADORA2B,ASPN,AVPI1,BAX,BCL2A1,CASP3,CASP8,CCDC186,CCL18,CCN2,CD80,CHCHD7,CLDN2,COL1A1,COL1A2,DNAJC16,DUSP10,ERBB4,F3,FCGR1A,FCRL2,FKBP1A,GNAI2,GRIN1,IL13RA1,JUN,KLF4,MMP10,NFATC1,NID1,PAX9,PDGFA,PLA2G2D,PPARGC1A,SLA,SLC8A1,SOCS1,SOCS3,SPP1,ST3GAL6,TFRC,TGM2,THBS1,TNFRSF11B,TNFSF13B,TRPS1,WNT5A,YAP1	BCL6,FOXO1,IFNG,IL13,IL4,IL6,MYC,NFKBIA,NFkB (complex),RELA,SMAD3,SMAD4,SP1,STAT1,STAT3,STAT6,TGFB1,TNF,TP53
		CX-5461	chemical drug						0.00082	ANGPTL4,BAX,BTG2,CDKN1A,E2F7,LOXL4,PLK2,ZMAT3
		miR-6918-5p (and other miRNAs w/seed GCUGAGG)	mature microrna						0.000821	AK2,C19orf84,C5orf60,CDH18,CYP2U1,DDA1,DEUP1,DHRS3,FAM9C,GALNT1,GNLY,HIF3A,KLHDC4,LRMDA,LY6G5B,MDM4,MED16,MRPL35,PABPC4L,PHF11,PKDCC,PLA2G2D,PPP1R12B,RP4_639J153,RP5_856G12,SFXN2,ST20-AS1,SYNGR3,TPD52L2,YPEL2,ZNF738
		MTA1	transcription regulator						0.000822	ACTC1,APEX1,CCND1,CDKN1C,CTNNB1,ESR1,MYC,PITX2,SNAI1,SOX4	CTNNB1,EGR1,ERK,ESR1,ESR2,FOXM1,GSK3B,JUN,MTA1,MTA3,MYC,NFKBIA,NFkB (complex),RARA,RELA,SMAD3,SP1,STAT1,STAT3,TP53
		miR-1304-3p (and other miRNAs w/seed CUCACUG)	mature microrna						0.000822	ASB3/GPR75-ASB3,ATG5,GLB1L,KRT7,PLN,SCP2,SCRG1,TAFA1,ZNF530,ZNF791
		miR-3121-3p (miRNAs w/seed AAAUAGA)	mature microrna						0.000822	COX8A,IFRD1,MTRNR2L11,MTRNR2L7,PLN,RGPD4 (includes others),SNAPC1,UGT1A9 (includes others),VWC2,ZNF680
		miR-3131 (and other miRNAs w/seed CGAGGAC)	mature microrna						0.000822	APH1A,CACNG7,CASP8,CCDC106,CCZ1/CCZ1B,ELOVL5,GLT1D1,GNLY,NFIX,NME3,RAB15,ST20-AS1,TNFRSF13B,TRPS1
		miR-337-3p (miRNAs w/seed UCCUAUA)	mature microrna						0.000822	ANP32E,CNIH1,FAR1,LHFPL6,LMO3,MIGA1,MOB1B,PIK3CB,RAP1A,RARRES1,RBM41,RIDA,SH3BGRL2,TMEM170B
		ACTN4	transcription regulator						0.000825	ANGPTL4,CCND1,MYCN,NPHS1,SNAI1,WNT5A	ACTN4,Akt,CTNNB1,ESR1,FOXO1,HIF1A,ITGB1,JUN,NFKB1,NFKBIA,NFkB (complex),NR3C1,RELA,SMAD3,STAT1,STAT3,TP53,WT1,YAP1
		AURKA	kinase						0.000825	CDKN1A,CTNNB1,MYC,PTEN,SNAI1,TP53	26s Proteasome,AKT1,AR,AURKA,BRCA1,ESR1,FOXO1,FOXO3,JUN,KLF4,MYC,NFKB1,NFKBIA,NFkB (complex),PLK1,POU5F1,RALA,RELA,STAT3,TP53,TP63
		HNRNPU	transporter						0.000825	ASCL1,BAX,MYC,NEUROD1,RAC1,SPP1
		miR-4532 (miRNAs w/seed CCCGGGG)	mature microrna						0.000825	ASCL5,BCL2L2,C19orf54,CEP72,COL5A1,EBI3,EVX2,HAND1,IFITM5,KALRN,KRTAP3-1,LOC102723701,LRFN1,MAPK11,MEX3B,MIER2,NFIX,PALM,PAX2,PPARGC1B,PTGDR2,RAB18,RHOB,RRAD,SHOX,SLC25A34,TCF21,TMSB10/TMSB4X,WFIKKN2
		DANCR	other						0.000829	CTNNB1,RUNX2,SNAI1,VIM,ZEB1	CEBPA,DANCR,EZH2,HDAC1,JUN,MYC,NFKB1,NFkB (complex),SMAD2,SMAD3,STAT1,STAT3,TIMP3
		FGF18	growth factor						0.000829	ARRB2,BAMBI,RUNX2,TGFBR1,TGFBR2
		KIF26A	other						0.000829	MYC,RAC1,RAF1,RAS,SNAI1
		KPNA2	other						0.000829	IFIT1,LOXL2,PGF,SNAI1,SPARC
		MED16	transcription regulator						0.000829	ANGPTL4,CCN2,SLC5A5,TGFBR2,VIM	MED16,SKIL,SMAD2,SMAD3,SMAD4,SP1,STAT3
		miR-6802-5p (miRNAs w/seed UAGGUGG)	mature microrna						0.000833	BAG2,CALN1,CASP5,CYYR1,EPS15,FHL5,GAPT,MDM4,MFAP3L,MLANA,MSRB3,MT-ATP8,PLP2,QKI,RNF32,RP5_856G12,SLAMF8,STRN,TMEM117,UBAP2,VANGL2,ZBTB37
		SHH	peptidase						0.000838	AQP5,ASCL1,BAX,CCND1,CD69,CTNNB1,DLX5,ERBB4,HAND2,HELLS,IMPDH2,MET,MYC,MYCN,PAX2,PAX9,PGF,PITX2,RUNX2,SMAD1,SOSTDC1,SPP1,TGFB2,WNT5A,YAP1	ATF2,Ap1,BMP2,CTNNB1,CXCL12,ESR2,GLI1,JUN,KLF4,NFKBIA,NFkB (complex),PRKCB,RELA,ROCK,SHH,SMAD3,SOX9,STAT3,TP53,VDR,YAP1
		miR-3156-3p (miRNAs w/seed UCCCACU)	mature microrna						0.000838	ARPC5,CACUL1,CHCHD7,CNIH1,CYYR1,ISL1,LIN28A,MARCHF7,MCOLN2,MDM4,MRPL35,NREP,NUP43,RNF11,SEC61A1,SMOC1,WDR82,ZBTB42,ZIK1,ZNF23,ZNF256,ZNF544,ZNF772,ZNF791,ZNF83
		miR-708-3p (miRNAs w/seed AACUAGA)	mature microrna						0.000854	CAPZA2,LHX5,LINC01560,NME1,PLPPR1,RNF182,SCRG1,UBE2N,VIM
		DSCAM	other						0.000857	JAK2,KCNJ2,KLF4,LIX1,MMP10,MYC,NEFH,NREP,PAX2,PDGFA,PDGFB,SYNGR3,TAC1,TAL1,VIM
		miR-596 (miRNAs w/seed AGCCUGC)	mature microrna						0.000857	APEX1,CALN1,CTD_2014B163,GPIHBP1,LINC01558,LOC440910,NXNL2,PGM3,RPP14,RRAD,SCP2,SEC14L6,STUM,TMEM143,VWC2L
		miR-892b (miRNAs w/seed ACUGGCU)	mature microrna						0.000861	AK2,AVEN,C20orf202,CALN1,CBFB,CCDC186,CEP95,CYYR1,GALNT1,HELLS,KCTD2,MPP1,NPR3,PPARGC1A,PRKACB,RNF138,SMAP1,SYT1,TFRC,ZNF772
		ZNF217	transcription regulator						0.000866	CCNE2,COL8A1,CREB5,IGFBP3,KLHL4,LMO3,MPZL2,MYC,MYCN,MYO1B,RAB22A,ST3GAL6,VSNL1
		miR-3914 (miRNAs w/seed AGGAACC)	mature microrna						0.000866	C20orf202,CDKN1A,CTU1,GREM1,HMG20A,KLF7,LGALS3BP,MED9,PGM3,PRTFDC1,RAB27B,RSPO2,TNFSF13B
		miR-876-5p (and other miRNAs w/seed GGAUUUC)	mature microrna						0.000866	DENND1B,LIX1,LRMDA,MOB1B,PHF11,PMP2,S100Z,STARD4,SYT4,VIM,ZIK1,ZNF256,ZNF544
		miR-647 (miRNAs w/seed UGGCUGC)	mature microrna						0.000867	BEND6,C6orf136,CA10,CALN1,CDIP1,FOXP3,IFIT2,LOC102724788/PRODH,NIPAL2,PKDCC,RUNX2,SCIMP,SCP2,SLC7A1,STOX2,TMEM143,TMEM159
		IL3	cytokine						0.000871	ALDH2,BCL2L11,BTG2,CASP3,CBFB,CCND1,CCNG1,CD40LG,CD69,CD80,CDKN1A,CTNNB1,FUS,GNA13,IL33,IMPDH2,ITGAV,ITGB3,JUN,KLF13,LY9,MYC,NCL,NFATC1,NKX2-3,PHGDH,RIDA,RPS4Y1,SELE,SOCS1,SOCS3,SOX4,STAT4,TAL1,TNFSF10,YPEL3,YWHAG,ZFAND5	Akt,FOXO1,IL10,IL3,IRF8,JUN,NFKB1,NFKBIA,NFkB (complex),P38 MAPK,PI3K (complex),RELA,SMAD3,STAT1,STAT3,TP63
		DCAF1	kinase						0.000885	CDKN1A,KLF10,SOCS3,TGM2,TNFSF10,TOB1,TXNIP	DCAF1,ESR1,ESR2,NFkB (complex),RARA,SP1,TP53
		FOXF2	transcription regulator						0.000885	CCND1,CDKN1A,CTNNB1,PDGFA,PDGFB,VIM,WNT5A	EGR1,ESR1,FOXF2,HDAC1,HDAC3,NFkB (complex),PPARG,RELA,SMAD3,SNAI1,SP1,TP53,WDR5
		JARID2	transcription regulator						0.000885	CCND1,CDKN1A,PPARGC1A,PTEN,TP53,ZEB1,ZEB2	CCND1,CTNNB1,E2F1,EZH2,FOXO3,GATA4,HDAC1,JARID2,JUN,KLF4,MEF2A,NFKB1,NFkB (complex),RB1,RELA,SMAD2,SMAD3,SP1,STAT3,TP53,VDR,estrogen receptor
		mir-154	microrna						0.000885	BAX,BCL2L11,CCND1,KLF10,MMP10,MYC,PTEN	Akt,CEBPB,CTNNB1,EGR1,FOXM1,FOXO1,GSK3B,Insulin,JUN,MYC,NFKBIA,NFkB (complex),PPARG,RELA,SMAD3,STAT1,STAT3,mir-154
		trametinib	chemical drug						0.000885	IFIT1,KLF7,MLANA,MYC,ROR1,TNFAIP3,TNFSF10	JUN,MAP2K1,NFkB (complex),SMAD3,SP1,STAT3,trametinib
		JUNB	transcription regulator						0.000887	ACAT2,CCND1,COL1A1,COL1A2,CYP1B1,E2F7,FOXP3,ID2,ITGAV,ITGB3,MIXL1,MMP10,RUNX2,SGK1,SLC7A1,SLC8A1,SNAI1,SYT1,UGT1A3,VEGFC,YWHAG	AHR,FN1,FOS,JUN,JUNB,NFKB1,NFKBIA,NFkB (complex),RELA,SMAD3,SMAD4,SMAD7,SP1,STAT3,TNF,TP53
		SMAD7	transcription regulator						0.000887	ACVR1,ADAMTS2,BCL2L11,BMPR2,CCN2,CDKN1A,COL1A1,COL1A2,CXCL12,G6PC3,ID2,MET,MYC,NID2,PITX2,PMEPA1,RAC1,SLC5A5,TGFB2,TGFBR1,TGFBR2	AHR,CEBPA,HGF,JUN,NFKB1,NFkB (complex),NOTCH1,PAX3,RELA,SMAD2,SMAD3,SMAD4,SMAD7,SP1,STAT3,Smad,TGFBR1,YAP1
		miR-3678-3p (miRNAs w/seed UGCAGAG)	mature microrna						0.000887	ABLIM1,BAMBI,CAMK2N1,CCZ1/CCZ1B,CNRIP1,DOK5,GAPT,GLRA1,GREM1,KCNJ6,KLHDC4,LGALS3BP,MTFR1L,ONECUT2,PLP2,PRDM1,RNF145,RTN1,SCP2,TCF21,ZMAT3
		HAND2	transcription regulator						0.000888	ACTC1,ADSS2,ATP2A2,CALB2,COL1A1,COL1A2,FAP,GJA1,GREM1,HAND1,HAND2,TNNT2
		cytarabine	chemical drug						0.000888	ATG5,BAX,BCL2L11,BECN1,CD69,CD80,CDKN1A,IL36RN,TGFB2,TNFRSF10B,TP53,ULBP2	ABL1,FOXO3,HDAC1,JUN,NFKB1,NFKBIA,NFkB (complex),PARP1,RELA,SP1,STAT3,STAT5a/b,TNF,TP53,TP63,YAP1,cytarabine
		miR-3689a-5p (and other miRNAs w/seed GUGAUAU)	mature microrna						0.000888	C21orf91,CABS1,CHIC1,COQ10B,ERGIC2,FZD3,IRS4,PITX2,RBM41,SPINK13,TWF1,UBE2V2
		BLM	enzyme						0.000896	CDKN1A,IFI44L,IFIT1,TP53	AR,BLM,BRCA1,MYC,NFKBIA,NFkB (complex),PARP,RB1,RELA,SP1,STAT3,TNF,TOP1,TP53,TP53BP1,TP63,TP73
		FALEC	other						0.000896	BTG2,CDKN1A,FBXW7,PTEN	EZH2,FALEC,HDAC1,NFKB1,SMAD2,SMAD3,STAT3
		KSR1	kinase						0.000896	MYC,PPARGC1B,TP53,Tpm1	Ap1,CTNNB1,ERK,FOS,HIF1A,JUN,KSR1,MYC,Mek,NFKB1,NFKBIA,NFkB (complex),NOTCH1,RAF1,RAS,RB1,RELA,SMAD3,SP1,STAT3,TP53
		LTBP4	growth factor						0.000896	GREM1,ID2,MYC,TGFB2	FOXO1,LTBP4,MYC,SMAD3,SMAD4,TGFB1,TP53
		PHF10	other						0.000896	APEX1,CASP3,CCNE2,FOXP3
		RBCK1	transcription regulator						0.000896	CCND1,ESR1,MYC,TNFAIP3	Ap1,EP300,HDAC1,JUN,MYC,NFKB1,NFKBIA,NFkB (complex),NOTCH1,PRKCZ,RBCK1,RELA,SP1,STAT3,TP53
		SDC2	other						0.000896	CDKN1A,TGFBR1,TGFBR2,TP53	CCN1,CDKN2A,CSF2,EGR1,FOXO1,JUN,KRAS,MYC,NFKB1,NFkB (complex),NOTCH3,RELA,SDC2,SMAD3,SMAD4,STAT3,STAT5a/b,TGFB1,TP53
		TFPI	other						0.000896	CASP3,CDKN1A,F3,ITGA2	Ap1,EGR1,ESR1,F2,JUN,NFATC2,NFKB1,NFKBIA,NFkB (complex),Nfat (family),RELA,SP1,STAT1,STAT3,TFPI,TNF
		mir-190	microrna						0.000896	CCND1,MYC,SNAI1,VIM	CTNNB1,FOXM1,JUN,MYC,NFkB (complex),STAT3,mir-190
		miR-218-1-3p (miRNAs w/seed UGGUUCC)	mature microrna						0.000901	ABITRAM,CACNG2,CD8B,DOCK7,F2,GALP,GGACT,H2BC9,METTL9,MINDY2,PMP2,SLC25A6,SLC30A8,SLC35C1,TFRC,TMEM143,UBE2E2,UBE2N,WNT5A
		miR-376b-5p (and other miRNAs w/seed GUGGAUA)	mature microrna						0.000901	APEX1,CEACAM5,CNR1,CRK,CTD_2014B163,FAM81A,FMOD,GPD2,LYRM2,MIXL1,MRPL35,NDRG3,P2RY1,REEP3,RPP14,TMEM170B,UAP1,ZNF23,ZNF83
		thapsigargin	chemical toxicant						0.000908	ADIPOR2,ATG5,ATP2A2,BAX,BCL6,CAPN5,CCND1,CD80,CDA,CDKN1A,COL1A1,DNAJB9,EDEM1,ESR1,JUN,KLF4,LBH,MET,MYC,NFIL3,PNP,SGK1,TGM2,THBS1,TNFRSF10B,TNFSF10,TP53,UBXN4	AR,ATF4,CCN1,CDKN2A,EGR1,EIF2AK3,FOXO1,FOXO3,IL6,JUN,NFKB1,NFkB (complex),PARP1,RB1,RELA,SP1,STAT1,STAT3,TP53,thapsigargin
		PTPN11	phosphatase						0.000926	ATP2A2,BAX,CCND1,CCNG1,CDKN1A,JUN,MET,NFATC1,RAS,SFTPA1,SOCS3,TAC1,TP53,ZMAT3	15-deoxy-delta-12,14 -PGJ 2,26s Proteasome,CTNNB1,EGR1,FOXO3,HRAS,JUN,MAP3K5,NFKB1,NFKBIA,NFkB (complex),P38 MAPK,PPARG,PTPN11,RELA,SMAD3,STAT1,STAT3,TP53,TP63,TP73
		NR3C2	ligand-dependent nuclear receptor						0.000938	AQP4,BAX,BCL2A1,CCN2,COL1A1,CYP1B1,DUSP4,FKBP1A,KCNJ10,MMP10,NFIA,NR4A2,PGF,PTX3,RRAD,SGK1,SLC9A1,TACC2,TGM2,TP53	EGR1,ESR1,FOS,HDAC1,JUN,Jnk,NFKB1,NFKBIA,NFkB (complex),NR3C1,NR3C2,RELA,SP1,STAT3,TP53,dexamethasone
		PRKAA2	kinase						0.000938	ACOT7,BAX,CDKN1A,CXCL12,DUSP4,IL13RA1,JAK2,NFIB,PPARGC1A,PPP1R3B,RAF1,SNAI1,SOCS3,SOCS5,SYT4,TGM2,TP53,TXNIP,VIM,YAP1	26s Proteasome,AMPK,Akt,BRCA1,CTNNB1,EGR1,ESR1,FOXO1,FOXO3,HDAC5,HIF1A,JUN,NFKBIA,NFkB (complex),PRKAA1,PRKAA2,RELA,SMAD3,STAT1,STAT3,TP53,TSC2,YAP1
		miR-3116 (miRNAs w/seed GCCUGGA)	mature microrna						0.000942	ALDOA,ATP1A2,B3GALT5,C19orf54,CAPN5,CLLU1,DCX,DHRSX,DPM2,GALNT10,IFI6,IL16,IMPDH1,ITGA5,KCNJ10,KCNK10,KLHDC4,KLRF1,KPNA6,LIN28A,MANBAL,P2RX6,PANK2,PLA2G2D,PRPF38A,PSMG2,PTPN20,RAB15,RP11_93B146,SCP2,SLC10A3,STARD4,SURF6,TGM2,THEM4,TNFAIP2,TTR,ZBTB37,ZCCHC24,ZIK1,ZNF83
		AHNAK	other						0.000952	CCND1,CDKN1A,MYC	AHNAK,AHR,BCL6,IFNG,IL2,IL4,MYC,NFkB (complex),PAX3,RELA,SMAD3,SMAD4,SMAD7,SP1,STAT1,STAT3,STAT5a/b,STAT6,Smad
		CDC25B	phosphatase						0.000952	CCND1,MYC,TP53	AR,Akt,BRCA1,CDC25B,CHEK1,CTNNB1,E2F1,ESR2,FOXM1,FOXO1,GLI1,HIF1A,ING1,JUN,MYC,NFkB (complex),RB1,RELA,SMAD3,STAT3,TP53,TP63,TP73
		FGD5-AS1	other						0.000952	CTNNB1,RORA,VIM
		GNL3L	other						0.000952	BAX,CDKN1A,YWHAB	CDKN2A,E2F1,FOXO1,GNL3L,JUN,MDM2,NFKB1,NFKBIA,NFkB (complex),RELA,STAT3,TFDP1,TP63
		OSMI-1	chemical reagent						0.000952	CCND1,CDKN1A,ZEB1
		RAPSN	other						0.000952	CNTFR,JAK2,SOCS3
		RPL5	other						0.000952	MYC,PTEN,TP53	AR,EZH2,JUN,MYC,NFkB (complex),RB1,RPL5,STAT3,TP53,TP63,TP73
		SLC1A5	transporter						0.000952	SLC38A1,SNAI1,VIM
		SNHG1	other						0.000952	BAX,CDKN1A,TP53	AR,MYC,RB1,SNHG1,TP53,TP63,TP73
		TLCD3A	other						0.000952	CASP3,CCND1,TP53
		inecalcitol	chemical drug						0.000952	CCNC,CCND1,CDKN1A	Ap1,CTNNB1,E2F1,EP300,FOXO3,JUN,MED1,PPARG,RB1,RELA,RNA polymerase II,SMAD3,STAT1,TP53,VDR,VitaminD3-VDR-RXR,inecalcitol
		tozasertib	chemical drug						0.000952	BAX,CDKN1A,TP53	AKT1,AURKA,BIRC5,BRCA1,CASP3,CDKN2A,FOXO1,FOXO3,KLF4,MYC,NFKBIA,NFkB (complex),PARP,POU5F1,RB1,RELA,SP1,TP53,TP63,tozasertib
		miR-1900 (and other miRNAs w/seed GCCGCCC)	mature microrna						0.000952	BCAT2,CCDC92,CHMP1A,CYB5B,FZD10,G6PC3,GALNT10,HAND1,JUN,KCNJ2,KLHDC4,MOB1B,NEUROG3,P2RX6,PAX2,PTGDR2,RAB35,RP11_497E192,SEMA4D,SLC1A7,SLC66A2,SMIM10,SOX4,SURF6,TAL1,WDR82
		FGF8	growth factor						0.000958	AIF1L,CCND1,CTNNB1,DLX5,ELL2,FOXG1,LHX8,PCOLCE2,RUNX2,SPARC,SPP1,THBS1,TM7SF2,TNFRSF11B,ZIC1	AR,CEBPB,CTNNB1,ELK1,EP300,ERK1/2,FGF8,FOS,JUN,MAPK3,Mapk,NFkB (complex),NR3C1,P38 MAPK,RELA,RNA polymerase II,SP1,STAT1,STAT3,TP53,TP63,androgen
		miR-4303 (miRNAs w/seed UCUGAGC)	mature microrna						0.000958	ANGPTL4,B3GALT5,C1orf21,CEP72,FAM169A,MOCS2,NME1,NTRK3,RPE,SCP2,SIX1,STAMBP,SURF6,TBX19,ZNF720
		miR-499b-5p (miRNAs w/seed CAGACUU)	mature microrna						0.000958	CCDC18,DHX32,EDNRA,FAM9C,GALP,H3-5,ISL1,KLK7,LACTB2-AS1,NEK2,PHACTR2,PPP3R1,RP11_180C11,SLC1A2,ZNF24
		miR-758-5p (and other miRNAs w/seed GGUUGAC)	mature microrna						0.000958	ADAM29,ASCL1,COX20,CYP1B1,KRTAP4-2,MAP4K4,MT-ATP8,NUDT4,PLPPR5,PTP4A1,RGPD4 (includes others),RNASE13,RTN1,SLC30A8,TP53
		miR-4753-5p (miRNAs w/seed AAGGCCA)	mature microrna						0.000963	AKR7A2,AKT2,ARPP19,CLLU1-AS1,CPNE8,DHX40,DST,KRT71,MEX3B,PAFAH1B2,RHOJ,SCIMP,SERPINB6,STX2,TBC1D14,TERF1,ZBTB37,ZIK1,ZNF256,ZNF419,ZNF772
		miR-6890-5p (miRNAs w/seed AUGGGGU)	mature microrna						0.000963	ABHD10,AIF1L,ASCL1,C19orf84,C8orf86,CCNG1,CNR1,CYBRD1,EDNRA,FMOD,KCNJ6,KLF7,LOC100132813,NEUROG3,PATL1,SFTPA1,SFTPA2,VANGL2,VWC2,ZCCHC24,ZNF791
		miR-3192-5p (miRNAs w/seed CUGGGAG)	mature microrna						0.000965	ADAM29,B3GALT5,BRI3BP,BTF3L4,C21orf91,CALN1,CAPN5,CLLU1,DDA1,EBPL,FAM227A,FNDC4,FOSB,G6PC3,GNG13,KLF7,LINC02790,MDM4,NEDD4,NICN1,PCGF3,PIN4,PITX1-AS1,PRICKLE2,RNASE13,SMIM11A,SPOCK1,SRPRA,XPO6,ZNHIT3
		miR-3569-3p (and other miRNAs w/seed CAGUCUG)	mature microrna						0.000967	ATG12,BEND6,CCL18,CNRIP1,E2F8,EYA1,GALNT10,LOC102723701,MOG,MORC3,MTRNR2L7,PPP1R2,RP11_160N110,RPP14,YPEL2,ZNF23
		Hedgehog	group						0.00097	CCND1,GATA6,KLF4,MYC,MYCL,MYCN,NEUROD1,NEUROG3,SPP1,TP53
		miR-1247-3p (miRNAs w/seed CCCGGGA)	mature microrna						0.000982	ADRB1,CEP72,EVX2,GNLY,KLHDC4,LOC102723701,LRFN1,LUC7L,LY6G5B,MDM4,MEX3B,MINDY2,PAX2,RP4_639J153,SERPINF2,SHOX,SLC25A34,SMIM7,TMSB10/TMSB4X,WDR20,XXbac-BPG32J3.22,ZMAT3,ZNF835
		miR-769-5p (miRNAs w/seed GAGACCU)	mature microrna						0.000983	C19orf54,DUSP18,EREG,GALP,KCNJ6,KLF12,MOG,MPPED2,P2RY1,SEC62,TRPV6,TSEN34,WFDC11
		sodium arsenite	chemical drug						0.000983	BAX,CCND1,CDKN1A,ESR1,JUN,MAT2A,RAF1,SLC18A2,SOCS1,SOCS3,TNFRSF10B,TNFSF10,TP53	CTNNB1,EIF2AK2,IKBKB,IRF1,JUN,NFKB1,NFKBIA,NFkB (complex),P38 MAPK,PARP1,RELA,SP1,STAT1,STAT3,TP53,TP63,sodium arsenite
		miR-378a-3p (and other miRNAs w/seed CUGGACU)	mature microrna						0.000985	ANP32E,BEND4,CDIP1,FCGR1A,GNA13,GPR173,IL33,NDFIP2,NEUROD4,PDPK1,PSMA1,RP11_497E192,SDAD1,SLC25A6,SPATA3,TOGARAM1,VANGL1,VIRMA,ZFPM2
		miR-6732-5p (and other miRNAs w/seed AGGGGGU)	mature microrna						0.000991	AKT2,CALN1,CD40LG,CDIP1,CDKN1A,CIC,CLEC4F,CLIC1,COL1A1,CSRNP3,DUS2,FOSB,FUNDC2,GATA6,GET3,GNAI2,HAND2,HIF3A,HJV,KAT2B,KCNJ10,KCTD2,KLF13,KRTAP1-3,LAMP5,MAP4K4,MEX3B,NDRG3,NUDT4,PABPC1L2B,PALM,PCP4L1,PPM1E,PTAR1,RIMS4,RNASE13,RP5_856G12,SMAGP,SPTSSB,SRPRA,TMED2,TTC39A,TTYH3,ZNF571
		CHIR 99021	chemical drug						0.00101	CASP3,CTNNB1,DLX5,KLF2,KLF4,MYC,SNAI1,SPP1	Akt,CHIR 99021,CREBBP,CTNNB1,EP300,FOXM1,FOXO1,Gsk3,JUN,LEF1,MYC,NFKBIA,NFkB (complex),PTEN,RELA,SMAD3,SNAI1,STAT3,TP53,Wnt,YAP1
		IKBKB	kinase						0.00101	BAX,CASP8,CCN2,CCND1,CCNE2,CDKN1A,CTNNB1,CXCL12,CYP1B1,CYP7B1,EREG,F3,HAS1,ITGB3,MAT2A,MYC,NID1,PTEN,PTPN13,PTX3,SELE,SGK1,SLC16A2,SNAI1,SOCS1,SOCS3,TGFBR1,TGFBR2,TNFAIP2,TNFAIP3,TNFRSF11B,TP53,VCAN	CHUK,ESR1,IKBKB,IL1B,JUN,MYC,NFKB1,NFKBIA,NFkB (complex),PPARG,RELA,SP1,STAT1,STAT3,TNF,TP53
		SRF	transcription regulator						0.00102	ACTC1,BCL2L11,CCM2,CCN2,CDKN1A,CEBPE,CTNNB1,DMKN,DUSP5,EXTL2,FCN1,FHL2,FOSB,FOXP3,GLIPR1,HIF3A,IL26,JUN,LBH,LDLR,MAP4K4,MINDY2,MPPED2,MYL3,MYO1B,NR4A2,PGM1,PMFBP1,RAB27B,RAF1,RAI2,RND3,SLC8A1,SOSTDC1,TAL1,TNNT2,Tpm1,VCAN	AHR,AR,Ap1,BRCA1,ESR2,ETS1,FOS,HIF1A,JUN,MRTFA,MRTFB,NFkB (complex),RELA,SMAD3,SMAD4,SMAD7,SP1,SRF,STAT3,TEAD1,TP53,YAP1
		miR-185-5p (and other miRNAs w/seed GGAGAGA)	mature microrna						0.00102	AICDA,AIF1L,BTG2,BTLA,C1orf21,C6orf136,CA10,CACNG7,CASP14,CD40LG,EDARADD,GNPDA1,INO80D,KCNJ6,KLF7,LAMP5,LBH,MDM4,MOCS2,MOG,NDRG3,PABPC1L2B,PAK6,PAX2,PLN,PXT1,RAB15,RAB35,RNF180,SEC22A,SFT2D3,SLC16A2,SLC30A8,SNX12,SYNGR3,TEAD1,TRIM58,VEGFC
		IRF8	transcription regulator						0.00102	AICDA,BAX,BCL6,CASP3,CD80,CDKN1A,CEBPE,IFI44L,IFI6,IFIT2,KLF4,LHX5,MAP4K4,MYC,NFATC1,PRDM1,TNFSF10,TNFSF13B,TP53,ZEB2	IFNG,IL10,IRF1,IRF8,MYC,NFKB1,NFKBIA,NFkB (complex),RELA,SP1,STAT1,STAT3,STAT5a/b,STAT6,TNF
		miR-8064 (miRNAs w/seed GCACACU)	mature microrna						0.00103	ADAM17,ATXN3,CNEP1R1,DHRS3,E2F3,ELOVL5,FBXO8,LHX8,MEX3C,RNF38,SERPINB6,SLC18A2,STX1A,TMED3,TMSB4Y,UBE2NL,YY1,ZNF544
		NKX2-5	transcription regulator						0.00103	ADSS2,BAX,ECE1,GJA1,HAND1,MYCN,PITX2,SLC5A5,TBX5	HDAC1,HDAC2,HDAC5,MEF2C,MEF2D,NKX2-5,TP53
		THBS1	other						0.00103	CCN2,CD69,COL1A1,COL1A2,COL4A1,TGFB2,THBS1,TNFRSF10B,YAP1	CTNNB1,CXCL12,ESR2,FOXO1,HIF1A,IFNG,ITGB1,JUN,MYC,NFKBIA,NFkB (complex),RELA,SMAD3,SMAD4,SP1,STAT1,STAT3,TGFB1,THBS1,TP53,Tgf beta,YAP1
		miR-5571-3p (miRNAs w/seed UCCUAGG)	mature microrna						0.00103	ABITRAM,C8orf86,CLDN18,CYP24A1,DNAJC16,OAZ3,RFXAP,SRSF7,YWHAB
		miR-4286 (miRNAs w/seed CCCCACU)	mature microrna						0.00104	AE00066292,BRI3BP,CALB2,CLLU1,ENTPD4,FAM120AOS,GPR55,IGLON5,KCTD2,LIN28A,MBD3,PLN,PLP2,PTAR1,SERINC4,SLC31A2,SLC66A2,STAC,TMSB10/TMSB4X,TRPV6,UBE2N,XKR4,ZNF23,ZNF256,ZNF571
		morphine	chemical drug						0.00105	AQP4,BAX,BECN1,CASP3,CCND1,CDKN1A,CNR1,CTNNB1,FOSB,FZD10,GCG,GNAI2,GRIA1,GRIN1,NPHS1,NTRK3,PTEN,SLC1A2,SPARC,THBS1,TP53	CASP3,FOXO3,IL6,JUN,NFKBIA,NFkB (complex),P38 MAPK,RB1,RELA,SMAD3,SP1,STAT1,STAT3,TNF,TP53,TP63,hydrogen peroxide,morphine
		miR-3082-3p (and other miRNAs w/seed ACAUGGC)	mature microrna						0.00106	CCDC38,CCND1,CLDN18,CLK1,DBI,DLX5,DOCK7,FAM9C,GABRB1,GPATCH2L,HBP1,MDM4,MIER3,MSRB3,PPTC7,SH3BGRL,ZFAND5
		miR-9718 (and other miRNAs w/seed UGCUGAC)	mature microrna						0.00106	ANP32E,CCDC18,CD80,FAXC,IGFBP3,LAPTM4B,LIX1,MLANA,MTDH,NME4,NXT2,PTP4A1,RDH12,SLC44A5,TCIM,ZCCHC24,ZNF791
		miR-1953 (and other miRNAs w/seed GGGAAAG)	mature microrna						0.00106	CCL18,CLDN11,CSRNP3,GLRA3,HMGN2,IRS4,KRTAP19-3,LIN28A,MEP1A,MKRN3,MLLT11,MMD,NEK2,NFIA,PCGF3,RAB8B,RPP14,RTN1,SNX12,TCEANC2,TFRC,TMBIM6,VANGL2
		miR-212-5p (miRNAs w/seed CCUUGGC)	mature microrna						0.00106	ACP5,APEX1,CALN1,CCDC117,CLDN2,CNR1,GPATCH2L,IGFBP3,KCTD2,LINC01619,LL22NC03-63E9.3,LOC102723701,PAFAH1B2,POGZ,SMCO1,SYPL1,TCEANC2,TMEM121,TRAK2,TRPV6,TTC39A,UAP1,XPO6
		ZBTB16	transcription regulator						0.00107	ATF1,BACH2,BCL6,CASP3,CCND1,CCNT2,CDKN1A,COL1A1,DHRS3,FABP7,ID2,ITGAV,ITGB3,KLF2,ME1,MPI,MYC,PDGFB,PIK3CB,PIK3R3,RARG,RORA,RUNX2,SPP1,UCK2,UGP2,UPP2	BCL6,CASP3,CDKN2A,FN1,FOXO3,HDAC1,HDAC2,HDAC3,Hdac,MYC,NFkB (complex),PPARG,RB1,RELA,SIN3A,SMAD3,SNAI1,SP1,STAT3,STAT6,TP53,TP63,VDR,WDR5,ZBTB16
		miR-630 (miRNAs w/seed GUAUUCU)	mature microrna						0.00107	AVEN,BTLA,CCNE2,F3,GPX8,H3-5,IRS4,LMO3,LYRM2,PSMA1,RAD54B,RP5_856G12,SMIM10,TMED7,XKR4
		miR-4704-3p (miRNAs w/seed CAGUCAC)	mature microrna						0.00107	ABHD5,ANP32E,BEST2,GRAMD2B,KLF2,LL22NC03-63E9.3,MMP10,OSBPL2,PLEKHA1,POC1B,PTRH1,RP5_856G12,SEC22A,STAT4,THBS1,TMED2
		PSEN1	peptidase						0.00111	ALDOA,ATP1A2,ATP2A2,BAX,C1QBP,CASP3,CCND1,COX8A,CS,CTNNB1,DBI,DCX,DSCAML1,EIF5A2,EXTL2,FBXW7,FKBP1A,GJA1,GPM6B,GRIN1,HAND1,HOMER1,IRF7,LHX8,MYC,NCAM1,NME1,PAFAH1B2,PGAM1,PRDX6,RELN,SLC1A2,SLC38A2,SNAP25,SOCS1,STIM2,TGFBR2,TNFRSF10B,TP53,Tpm1,TUBA1C,UCHL1,VSNL1	APP,AR,EGR1,GSK3B,JUN,MAPT,MYC,NFKBIA,NFkB (complex),PPARG,PSEN1,RB1,RELA,SMAD2,SOD1,STAT1,STAT3,TP53,TP63,TP73
		miR-3119 (miRNAs w/seed GGCUUUU)	mature microrna						0.00111	BECN1,BLOC1S5,CNEP1R1,CNIH1,DST,LINC01848,MAN2A1,METTL9,MOCS2,MTDH,SDHAF2,SLC20A1,SPATA3,STIM2,TNNT2,ZBTB37,ZIK1,ZMAT1,ZNF23,ZNF791
		CDKN1A	kinase						0.00111	ASPN,ATRX,BAX,CASP3,CCN2,CCND1,CDKN1A,CDKN3,CLIC4,COL4A1,COL4A2,COL5A1,E2F7,EDNRA,IL16,ITGAV,ITGB3,LAMC1,LGALS3,LGALS3BP,LOXL2,MYC,OSMR,P4HA1,PCGF3,PCLAF,PHGDH,PLK2,TP53,VIM,YTHDC1	26s Proteasome,AR,CASP3,CDKN1A,E2F1,FOXO3,JUN,MAP3K5,MYC,NFkB (complex),RB1,RELA,SMARCA4,SP1,STAT1,STAT3,TP53,TP63,TP73
		miR-8070 (miRNAs w/seed UGUGAUU)	mature microrna						0.00111	BLOC1S5,CAMK2N1,CFDP1,CTBP2,DST,FHL5,ID2,KRT7,LINC02790,MIPOL1,NPR3,PRKX,SCML1
		FAT1	other						0.00112	JUN,SNAI1,VEGFC,VIM,ZEB1,ZEB2	FAT1,FOS,JUN,MYC,NFkB (complex),SMAD3,SP1,SRC,TP53
		PKNOX2	transcription regulator						0.00112	BTG2,CDKN1A,ESR1,MDM4,TP53,VIM
		mir-486	microrna						0.00112	ANKRD12,FOXP1,PTEN,RFFL,TOB1,TWF1
		verteporfin	chemical drug						0.00112	CDKN1A,COL1A1,COL4A1,IL33,VIM,YAP1	CEBPA,CTNNB1,JUN,MYC,NFKB1,NFkB (complex),PARP1,RELA,SMAD3,SMAD7,SP1,STAT1,STAT3,TP73,YAP1,verteporfin
		STAT5a/b	group						0.00112	BCL2A1,BCL2L11,BCL6,CCND1,CD69,CDKN1A,DUSP2,FCGR1A,FOXP3,ID2,MMD,MYC,PDGFB,PRDM1,RARB,SOCS1,SOCS3,UGP2	AKT1,Akt,CEBPA,EGR1,FOS,FOXO1,FOXO3,IL10,IRF8,JUN,Jnk,KLF4,MYC,NFkB (complex),POU5F1,RELA,SMAD3,STAT1,STAT3,STAT5a/b
		mir-144	microrna						0.00113	KLF7,MYC,PGM1,PTEN,RAC1,RASA1,VCAN
		IL24	cytokine						0.00114	BATF2,BAX,BCL2L11,BCL6,CASP3,CASP8,CCND1,FOXP3,LIG4,PRDM1	CEBPA,HDAC1,IFNG,IL24,IL6,JUN,MYC,NFKB1,NFKBIA,NFkB (complex),RELA,SP1,STAT1,STAT3,TNF
		TEAD2	transcription regulator						0.00114	CCN2,CCND1,COL5A2,EDNRA,FIBIN,LIMCH1,SH3BP4,THBS1,TNNT2,TP53	CTNNB1,JUN,SMAD3,SMAD7,TEAD2,TP73,YAP1
		CAV1	transmembrane receptor						0.00114	ADAM17,BCL2L11,CCND1,CDKN1A,CTNNB1,ESR1,KRT7,NFATC1,PTEN,RAC1,SLC20A1,SLC5A5,SNAI1,ST6GALNAC4,TFPI,TGFBR1,THBS1,TMEM87A,TP53,VIM,WNT6,ZEB1	AHR,AKT1,Akt,CAV1,FOS,FOXO1,FOXO3,JUN,KLF4,MYC,Mek,NFKBIA,NFkB (complex),POU5F1,RELA,SMAD3,SMAD4,SMAD7,SP1,STAT3,TNF
		SOX9	transcription regulator						0.00116	ADAMTS14,BMI1,CBLN4,CCN2,CDKN1A,CEACAM5,COL1A1,CTNNB1,ITGB8,KLF4,MSRB3,NFATC1,PDGFA,RUNX2,SOSTDC1,SOX4,UCP3	BTRC,CEBPA,CEBPB,CTNNB1,EGR1,FGF1,FOXM1,GSK3B,JUN,MYC,NFKBIA,NFkB (complex),PPARG,RB1,RELA,SMAD3,SMAD4,SOX9,STAT1,STAT3,TCF7L2,TP53
		PTK2	kinase						0.00116	CCND1,CDKN1A,COL1A1,COL1A2,ITGA5,LDLR,P4HA1,PCOLCE2,SNAI1,SPP1,THBS1,TP53	AHR,CEBPA,CTNNB1,FN1,HIF1A,ITGB1,JUN,MAP2K1,MYC,NFkB (complex),PTK2,RELA,SMAD3,SMAD4,SMAD7,SP1,STAT1,STAT3,YAP1
		miR-3123 (miRNAs w/seed AGAGAAU)	mature microrna						0.00116	BAG2,CALN1,CAMK2N1,CAPN5,FAM9C,GAPT,KRTAP19-3,MCOLN2,RAD54B,RP11_861L173,SLC31A2,TACC2
		miR-361-5p (miRNAs w/seed UAUCAGA)	mature microrna						0.00116	AFF4,AICDA,CNOT9,CSTA,DDX20,DENND1B,ELMOD1,GAPT,GOLGA8K (includes others),RAB27B,STEAP2,XKR4
		prexasertib	chemical drug						0.00116	BCL6,BTG2,CDKN1A,IFIT2,IRF7,KLF4,PLK2,SGK1,SIGLEC1,SNAI1,TNFAIP3,TXNIP	BRCA1,NFKBIA,NFkB (complex),PARP,RELA,SP1,STAT3,TNF,prexasertib
		STAT6	transcription regulator						0.00117	ABLIM1,ACP5,ALDH2,BAG2,BAX,BCL6,CD69,CD80,CDKN1A,CDKN3,CHST1,CLDN2,CNRIP1,COL1A1,COL1A2,CR2,CYRIA,DOCK10,FCGR1A,FOXP3,GCSAM,GPM6B,IFI44L,IL33,IMPDH1,IRF7,JAK2,LGALS3BP,NFATC1,NFIL3,NT5C3A,OASL,PDCD1LG2,PDGFA,PDK4,PPARGC1A,RAB35,SCN9A,SELE,SERPINB6,SLC4A7,SOCS1,STAT4,STAT5B,TXK,UBL3,VIM	BCL6,CEBPA,IFNG,IL10,IL4,IRF8,JUN,MYC,NFKBIA,NFkB (complex),RELA,STAT1,STAT3,STAT5a/b,STAT6
		FFAR3	g-protein coupled receptor						0.00117	ANPEP,BAX,CA10,CD80,EYA1,FCGR1A,GPD2,LOXL2,P4HA2,RELN,SMOC1,SPOCK1,TP53,VSNL1
		reactive oxygen species	chemical toxicant						0.00117	ADAM17,APEX1,BAX,CASP3,CCN2,CD200,CD80,CDKN1A,CYP24A1,DUSP2,F3,ITGB3,JUN,MYC,PHB,RARB,RRAD,TNFAIP3,TP53	EGR1,FOS,HDAC1,IRF8,JUN,Jnk,NFKB1,NFKBIA,NFkB (complex),P38 MAPK,RELA,SP1,STAT1,STAT3,STAT5a/b,TNF,TP63,reactive oxygen species
		miR-1278 (miRNAs w/seed AGUACUG)	mature microrna						0.00118	BEND6,CCL18,CEP95,DOCK10,MLANA,PAAF1,PGM3,RPE,SGCG,STARD4,THAP1
		mir-204	microrna						0.00118	ACVR1,CBFB,CHRM2,ID2,MYC,PRKACB,RUNX2,SMAD1,SNAP25,STX1A,TGFBR2	ESR1,Histone h3,MED1,RELA,RNA polymerase II,SP1,mir-204
		CD24	other						0.00119	CDKN1A,DUSP5,FXR1,JUN,MBNL1,OASL,PDGFB,PTP4A1,RAF1,RARRES1,RASA1,RSBN1,TFPI,THBS1,TP53,ULBP2	CD24,CEBPA,ELK1,ERK,FOS,JUN,MAPK3,MYC,NFkB (complex),NR3C1,P38 MAPK,RELA,SMAD3,SP1,STAT1,STAT3,TP53,TP63
		RGS4	enzyme						0.00119	ABHD10,CALN1,CBLN1,EIF5A2,MBNL1,MFAP3L,NR4A2,PAPPA,PCDH9,PPARGC1A,PPM1E,PPP3R1,SCRG1,SPP1,TFRC
		miR-1970 (and other miRNAs w/seed GUGUCAC)	mature microrna						0.00119	ADAM29,APEX1,G3BP2,GPD2,HES2,MOAP1,NCAM1,PLA2G2D,PRKX,SLC18A2,TMEM267,UGT2A3,XKR4,ZFPM2,ZNF677
		miR-936 (miRNAs w/seed CAGUAGA)	mature microrna						0.00119	CNEP1R1,GALNT7,LINC01558,PHYHIPL,PLN,RNF141,RP11_160N110,SEC62,SMIM10,SMIM7,STARD4,TMSB4Y,TNFRSF11B,TNFSF10,TRA2B
		GATA4	transcription regulator						0.00119	ACTC1,ADSS2,ASCL1,ATG12,ATP2A2,BECN1,CCN2,CLDN2,COL1A1,COL1A2,EMX2,EPO,FAP,GATA6,GJA1,JUN,KCNJ2,KRT7,LHCGR,LHX5,MYC,PAX2,PGAM1,PRDM1,RARB,SLC8A1,SPP1,TAL1,TGM2,TNNT2,VIM,YPEL3
		RNA polymerase II	complex						0.00119	ACTC1,ANGPTL4,CCNE2,CD80,CDKN1A,COL1A2,CYP1B1,CYP24A1,ESR1,HOXA1,IGFBP3,ITGA5,JUN,KMT2A,LDLR,MKRN3,MYC,MYCN,NBPF10 (includes others),OASL,PPARGC1B,RARB,RBBP8,RND3,RUNX2,SOCS3,SPP1,SYT4,TNNT2,TRPV6,ZBTB18,ZNF83	AR,Ap1,CDK9,CHEK1,E2F1,EP300,ESR1,GATA4,Histone h3,ING1,MED1,MYC,RB1,RELA,RNA polymerase II,SP1,STAT1,TP53,TP63,TP73
		resveratrol	chemical drug						0.0012	ADAM17,ALOX5,ATG5,BAX,BCL2A1,CASP3,CCNA1,CCND1,CD69,CD80,CDKN1A,CS,CTNNB1,CYP1B1,DCX,ECE1,ESR1,F3,IFIT1,IGFBP3,JUN,LDLR,MYC,NFATC1,PDGFA,PDGFB,PDK4,PPARGC1A,SLC5A5,SPP1,TFRC,TGFB2,TNFRSF10B,TNFRSF11B,TP53,ULBP2,ZEB1	AKT1,CEBPB,ERK1/2,FOXO1,FOXO3,IL6,JUN,KLF4,MYC,NFKBIA,NFkB (complex),P38 MAPK,POU5F1,RELA,SP1,STAT1,STAT3,TNF,TP63,resveratrol
		MYOD1	transcription regulator						0.00121	ACTC1,ALDOA,BCL6,CDH15,CDKN1A,CDKN1C,CHRND,COL4A1,CTNNB1,ESR1,FAM83D,GYS1,HIPK3,ID2,IFIT2,LMNB2,MYCL,PCLAF,PDGFA,PMEPA1,PNP,PPARGC1A,SCHIP1,SHCBP1,SIX1,TNNT2,UCP3,ZBTB18,ZEB1	Akt,E2F1,EGR1,ESR1,FOXO1,FOXO3,GATA4,Histone h3,IGF1R,JUN,MED1,MEF2A,MYC,MYOD1,NFkB (complex),RB1,RELA,RNA polymerase II,SMAD3,SP1,TP53
		miR-6501-5p (miRNAs w/seed GUUGCCA)	mature microrna						0.00122	CASP14,CAST,CCDC186,CEACAM5,COQ10B,DUSP18,EGLN3,EPS15,FABP7,FAM120AOS,GLTP,KLHL20,LL22NC03-63E9.3,MTMR9,PFN2,PHF6,POGLUT1,PRPF38A,RFESD,SCP2,SCRG1,SH3BGRL,TAFA1,TMED7
		AMBRA1	other						0.00122	CCND1,CCNE2,CDKN1A,ITGA8,TGFB2	AMBRA1,CCND1,E2F1,EZH2,FOXO1,FOXO3,HDAC1,JUN,MYC,NFKB1,NFkB (complex),NOTCH1,PI3K (complex),PPP2CA,RB1,RELA,SMAD2,SMAD3,SMAD4,SP1,STAT1,STAT3,STAT5a/b,TP53,YAP1,estrogen receptor
		EHD1	other						0.00122	CCND1,GYS1,PTEN,SNAI1,VIM	CD3,CTNNB1,EGFR,EHD1,ESR1,FOS,HIF1A,ITGB1,JUN,NFkB (complex),RELA,SMAD3,SP1,STAT1,STAT3,STAT5a/b,YAP1
		PAX4	transcription regulator						0.00122	GCG,ID2,MYC,NEUROG3,VIM	CEBPB,FOXO1,Insulin,PAX4,PPARG,SMAD3,STAT3
		anti-benzo(a)pyrene-diol-epoxide	chemical toxicant						0.00122	BCL2L11,CCND1,CDKN1A,JUN,TP53	Akt,EGR1,ERK,FOS,FOXO1,JUN,Jnk,NFKB1,NFkB (complex),PI3K (complex),RELA,SMAD3,SP1,STAT3,TP53,anti-benzo(a)pyrene-diol-epoxide
		erastin	chemical drug						0.00122	CDKN1A,EPO,SLC7A11,TFRC,TP53	26s Proteasome,AMPK,AR,CTNNB1,FOXO1,FOXO3,HDAC5,HIF1A,JUN,MAP3K5,MYC,NFkB (complex),RAS,RB1,RELA,TP53,TP63,TP73,erastin
		ethyl 2-{[(6,7-dimethyl-3-oxo-1,2,3,4-tetrahydro-2-quinoxalinyl)acetyl]amino}-4,5-dimethyl-3-thiophenecarboxylate	chemical reagent						0.00122	BAX,CDKN1A,DCX,FOXG1,TP53
		JAK	group						0.00123	IFI6,IFIT1,IFIT2,IL33,NEUROG3,PTGER4,SOCS1,SOCS3,VIM	Ap1,CEBPA,ESR1,FOXO1,IL10,IRF8,JAK,JUN,MYC,NFATC2,NFKB1,NFKBIA,NFkB (complex),Nfat (family),PI3K (complex),RELA,STAT1,STAT3,STAT5a/b
		Mir122a,b	group						0.00123	ADAM17,BCL2L2,CCNG1,CD69,GALNT10,MMP10,PRKRA,SOCS1,TP53	Mir122a,b,NFKBIA,NFkB (complex),RELA,SP1,STAT3,TNF
		miR-5131 (and other miRNAs w/seed GGCGCCC)	mature microrna						0.00123	CASP3,CCND1,ECE1,EML1,GRIN1,HERPUD2,LHX5,LRRD1,NEUROG3,PAX2,PPIL3,RAB32,RADIL,SEMA4D,SLC12A5,SLC35A4,SLC35E2B,ST20-AS1,UBE2I,WNT6,ZNF213
		miR-290b-3p (and other miRNAs w/seed AGUGCCC)	mature microrna						0.00123	AGO1,BEND4,FBXL3,GAPT,HAND2,IFITM5,KCNJ2,MOB1B,NCMAP,PITX2,PLEKHB2,PTGDR2,PXT1,RNF145,SNX12,TMSB10/TMSB4X,ZNF213,ZNRF1
		miR-3177-3p (miRNAs w/seed GCACGGC)	mature microrna						0.00123	ADAM7,CAPN5,CBX7,ESRP1,FICD,GYS1,HES2,LHX1,MBD3,NFATC1,PALM,SHOX,SLC35B4,SLC66A2,STX10,TMEM117,WDR20,ZPBP2
		ING1	transcription regulator						0.00124	ANGPTL4,BAX,CDKN1A,DEK,EPS15,JAK2,SPP1,TP53	AR,CASP3,CREBBP,E2F2,EP300,ESR1,ETS1,FOXO3,HDAC1,Hdac,Histone h3,Histone h4,ING1,MED1,MYC,NOTCH1,PPARG,RB1,RELA,RNA polymerase II,SP1,STAT1,TP53,TP63,TP73
		MEIS1	transcription regulator						0.00124	ASCL1,BAZ2B,CDKN1A,ERBIN,EYA1,HOXA3,HOXA6,RUNX2	MEIS1,PBX1
		MK2206	chemical drug						0.00124	BAX,BCL2L11,BECN1,CASP3,CCND1,SNAI1,TMED10,VIM	AKT1,Akt,CDKN2A,ESR1,FOXO1,FOXO3,HMGA1,IL6,JUN,KLF4,MK2206,MYC,NFkB (complex),POU5F1,RB1,RELA,SMAD3,SNAI1,SP1,STAT1,STAT3,TP63,p70 S6k
		miR-1279 (miRNAs w/seed CAUAUUG)	mature microrna						0.00124	C20orf202,CCDC186,CYBRD1,HSDL1,PAFAH1B2,RP11_497E192,SMIM11A,TAC1
		mir-221	microrna						0.00124	CCN2,CDKN1C,ESR1,PTEN,TGFBR1,TGFBR2,TP53,ZEB2	Akt,FOXO1,JUN,NFkB (complex),RELA,SMAD3,mir-221
		ramipril	chemical drug						0.00124	CCN2,COL1A1,COL1A2,COL4A1,COL4A2,COL4A5,ITGA2,LAMC1	AGT,EGR1,HIF1A,JUN,NFKBIA,TP53,ramipril
		MED1	transcription regulator						0.00125	BAX,BCL6,CCND1,CDKN1A,CREB5,CYP24A1,EML1,ID2,IGFBP3,IKZF1,KLF13,KLF4,MET,MYC,MYCN,NCL,NID2,PDK4,PRDM1,RARB,SALL4,SCP2,THBS1,TP53,TRPV6,ZMYND11	Ap1,CREBBP,CTNNB1,EP300,ETS1,FOXO1,JUN,MED1,NOTCH1,PPARG,RNA polymerase II,SMAD3,SP1,STAT1,TP53,VDR,VitaminD3-VDR-RXR
		entinostat	chemical drug						0.00126	BAX,BCL2L11,CCND1,CDKN1A,FOXP3,IGFBP3,MYC,RNASE1,RUNX2,TGFBR2,TNFRSF10B,TNFSF10,TP53	EGR1,ERK,ESR1,HDAC1,IL6,NFKB1,NFKBIA,NFkB (complex),NOTCH1,RELA,SMAD3,SP1,STAT1,STAT3,TNF,TP53,entinostat
		miR-504-3p (and other miRNAs w/seed GGGAGAG)	mature microrna						0.00126	ACTR3C,ASIC1,BTG2,C19orf84,CAMK2A,CASP14,CASP8,CHCHD3,CLLU1,CXCL12,DCX,FOSB,G6PC3,GREM1,KLF2,LENG8,LHX5,LOC440910,LRFN1,MANBAL,MLANA,MLLT11,MPPED2,MYCL,PABPC1L2B,PATL1,PAX2,PITX1-AS1,PPP1R13L,PTPA,PYCARD-AS1,RARG,RIMS4,RNASE13,SIGLEC1,SLAMF8,SLC30A8,SLC35A4,SMIM11A,SNX12,TDRP,TEF,TNFRSF10B,TRIM58,UBE2E2,UGT3A2,ZNF571,ZNF677,ZNHIT3
		imatinib	chemical drug						0.00126	ATP1A2,BAX,BCL2L11,CASP3,CASP8,CCND1,CDKN1A,CEBPE,CHD1,COL1A1,CTNNB1,CXCL12,DBF4,IFIT2,IFRD1,LIG4,LOC102724788/PRODH,MAP2K4,MYC,NCL,NDFIP2,PIK3CB,PPID,RAB18,RAF1,RAP1A,SLC20A1,SLC25A6,SRSF10,SRSF6,SRSF7,TFRC,TNFAIP3,TNFRSF10B,TNFSF13B,TRA2B,YWHAG	E2F1,EGR1,EZH2,FOXO3,GSK3B,IRF8,JUN,MYC,NFKB1,NFKBIA,NFkB (complex),PARP1,RB1,RELA,SP1,STAT1,STAT3,STAT5a/b,TP53,Vegf,imatinib
		miR-421-3p (and other miRNAs w/seed UCAACAG)	mature microrna						0.00128	ARPP19,BEND4,CASP3,CBX7,CD200,CLDN11,FAM9C,KIAA2026,LRMDA,ONECUT2,PPP1CC,RASA1,RFX7,RND3,SMIM11A,TFRC,ZBTB11
		miR-3198 (and other miRNAs w/seed UGGAGUC)	mature microrna						0.00128	C10orf99,C6orf201,CD200,CEP72,CLDN2,CYB5B,DUSP18,FAM169A,GMNC,HES2,HMG20A,KIAA1217,KMT2A,LYRM2,PRRG4,SMAP1,SPOCK1,TCIM,ZNF571
		miR-6740-3p (miRNAs w/seed GUCUUCU)	mature microrna						0.00128	AQP5,DST,FAM169A,FAM9C,FCRL4,HJV,LL22NC03-63E9.3,LRRC8D,NBPF10 (includes others),NDFIP2,POC1B,RAD54B,RBM41,RHOJ,SH2D4B,SLC24A3,TRIQK,ZKSCAN7,ZNF24
		miR-4425 (miRNAs w/seed GUUGGGA)	mature microrna						0.0013	BAP1,BMI1,CSTA,CXADR,DNAAF6,DUSP18,GLRA3,GPR173,KCNJ6,MT-ATP8,NID2,NIPAL2,PFN2,PLA2G2D,PSMG2,PYCARD-AS1,RAB27B,RHOJ,RNASE13,SERPINF2,SHOX,SMIM7,SNAP25,TFRC,TNFSF10,XKR4,ZNF530
		miR-1261 (miRNAs w/seed UGGAUAA)	mature microrna						0.00131	AICDA,CCDC170,DUT,IDNK,MAP4K4,MIPOL1,MSANTD3-TMEFF1,PPIL3,PRRG4,RP1_228P165,SNX16,TCIM,TMEFF1,USP1
		miR-4679 (miRNAs w/seed CUGUGAU)	mature microrna						0.00131	ATL2,CDA,DNAJC25-GNG10,FAM169A,GMNC,GNG10,GOLGA8K (includes others),HJV,KLF7,KLHDC2,KLK7,PLN,PMP2,SERINC4
		miR-4786-5p (miRNAs w/seed GAGACCA)	mature microrna						0.00131	ARL4A,CCNG1,CDIP1,DUSP18,EREG,FKBP11,GPX8,KRTAP9-7,LL22NC03-63E9.3,MS4A10,PRR27,RARRES1,TCEANC2,ZIK1
		miR-512-3p (miRNAs w/seed AGUGCUG)	mature microrna						0.00131	C1orf21,CASP8,CCDC6,CDKL3,CYSTM1,DHX40,FAM120AOS,GLTP,KLF7,NBPF10 (includes others),PDCD1LG2,RND3,UBL3,ZNF213
		miR-4686 (miRNAs w/seed AUCUGCU)	mature microrna						0.00131	CBLN4,CYBRD1,DNAJC25-GNG10,DST,EXTL2,FAM227A,FBXO8,GCA,GNG10,GPATCH2L,HELLS,PIN4,RAP1A,RPE,XKR4,ZPBP2
		miR-1257 (miRNAs w/seed GUGAAUG)	mature microrna						0.00132	AKIRIN1,CLLU1,EXTL2,GLIPR1,GPATCH2L,H3-3A/H3-3B,IL26,LYRM2,NUDT17,TMED2,WNT5A,ZNF23,ZNF544,ZNF791,ZNF83
		niacinamide	chemical - endogenous mammalian						0.00132	BAX,BCL2A1,CCNL1,CCNT2,CDKN1A,CDKN3,CXCL12,EED,FOXP3,KLF4,MYC,PDK4,RHOJ,RUNX2,TP53	AR,Akt,E2F1,EGR1,FOS,FOXO1,HIF1A,JUN,MYC,NFATC1,NFKB1,NFkB (complex),PARP1,PPARG,RB1,RELA,SMAD3,SP1,STAT3,TP53,TP63,TP73,niacinamide,prostaglandin E2
		FANCC	other						0.00132	CDK11A,CXCL12,CYP7B1,FHL2,HOMER1,IFI44L,IGFBP3,PTX3,RND3,SCHIP1,SYPL1,TP53	BLM,FANCC,IFNG,JUN,MYC,NFkB (complex),P38 MAPK,RELA,STAT1,STAT3,TP53,TP53BP1,TP63
		miR-2054 (miRNAs w/seed UGUAAUA)	mature microrna						0.00132	ASCL1,DUT,FAM133A,FANCA,GNG10,PLN,RTN1,STOX2,TGFBR1,TLCD4-RWDD3,TNFSF18,ZNF256
		miR-3680-3p (miRNAs w/seed UUUGCAU)	mature microrna						0.00132	CAMK2N1,MCFD2,MTRNR2L13,NT5C3A,ODAPH,PMP2,PRTFDC1,SDAD1,SPTSSB,TEX13A,TFRC,TMSB10/TMSB4X
		miR-6719-3p (miRNAs w/seed CUGACAU)	mature microrna						0.00132	ATG5,CAMK2N1,CD80,IGSF6,KRT7,LRMDA,MDH1B,PPIL3,PSG4,RP11_93B146,SELE,TFRC
		miR-8077 (miRNAs w/seed GCUGAGU)	mature microrna						0.00132	ASCL5,CHCHD3,CYP2U1,DHX40,MAGEC2,NPR3,PRTFDC1,SH3BGRL2,TFRC,TMEM216,UBL3,ZNF287
		mir-133	microrna						0.00132	AK2,BCL2L2,CCN2,CTBP2,HAND2,MET,QKI,TNFRSF10B,TNFSF10,TNNT2,TRPS1,VCAN	Akt,CEBPB,ERK1/2,FOXO1,JUN,NFkB (complex),RELA,SKIL,SMAD2,SMAD3,SMAD4,SP1,STAT3,mir-133
		SB 216763	chemical drug						0.00133	CCN2,CCND1,CTNNB1,FOSB,MYC,NR4A2,PRDM1,RND3,SNAI1,TNFSF10	CREBBP,Gsk3,HDAC1,IL1B,JUN,NFKB1,NFKBIA,NFkB (complex),PPARG,RELA,SB 216763,SMAD3,SP1,STAT1,STAT3,TNF
		quinolinic acid	chemical - endogenous mammalian						0.00133	BAX,BECN1,EPO,FOSB,FOXP3,JUN,MYC,NTRK3,TAC1,TP53	Akt,EPO,FOXO1,HDAC1,HIF1A,JUN,MYC,NFKB1,NFKBIA,NFkB (complex),NOTCH1,RELA,SMAD3,STAT3,STAT5A,quinolinic acid
		zoledronic acid	chemical drug						0.00133	ACP5,NCAM1,RAS,RUNX2,SOCS1,SPARC,TNFRSF11B,TNFSF10,TP53,WNT5A	CASP3,CEBPA,CEBPB,CSF2,CSF3,EGR1,FOXO3,IFNG,IL6,JUN,MYC,NFkB (complex),RB1,RELA,SP1,STAT1,STAT3,STAT5a/b,TP53,TP63,zoledronic acid
		cyclic AMP	chemical - endogenous mammalian						0.00134	ADRA2A,CCN2,CCND1,CD80,CDKN1A,F3,FCGR1A,FMR1,GATA6,GCG,GJA1,IGFBP3,IL33,JUN,LGALS3BP,LHCGR,MEST,MMP10,MYC,NFATC1,NR4A2,PPARGC1A,RARB,RPS6KA5,SLC5A5,SOCS3,TGFBR1,TNFRSF10B,TNFSF10,TP53,TXNIP,YWHAG	CEBPA,FOXO1,JUN,MYC,NFKB1,NFKBIA,NFkB (complex),NOTCH1,P38 MAPK,PI3K (complex),RELA,SP1,STAT1,STAT3,TNF,TP63,cyclic AMP
		AKT2	kinase						0.00136	AKT2,BCL2L11,CDKN1A,CTNNB1,ESR1,FOXP3,MYCN,PTEN,RAC1,SLC5A5,VIM	AKT1,AKT2,Akt,BMI1,CEBPB,EP300,ESR1,FOXO1,FOXO3,Insulin,JUN,KLF4,MYC,NFkB (complex),NOTCH1,POU5F1,PPARG,RB1,RELA,SMAD3,SPZ1,STAT3,TP53,TWIST1
		FKBP10	enzyme						0.00136	COL1A1,COL1A2,COL5A1,COL5A2,COL8A1,PLOD2,SLC16A2,SNAI1,SOCS1,SPP1,TAC1
		miR-593-5p (and other miRNAs w/seed GGCACCA)	mature microrna						0.00137	ACP5,ADSS2,ASCL4,CLLU1-AS1,CNEP1R1,COQ10B,CYBRD1,DDA1,DUSP18,EDNRA,ELMO2,FOXK2,HIF3A,LOXL2,MBD3,NCL,NKAIN3,PCLAF,PI15,PNP,RGPD4 (includes others),RIMS4,RSPO1,SNX12,SRSF10,ST6GALNAC4,TCEANC2,TFRC,ZFPM2
		miR-4436a (and other miRNAs w/seed CAGGACA)	mature microrna						0.00139	BEND4,CNR1,DNAJA2,DTNA,DUSP18,FCRL2,GALP,LY6G5B,MTPN,MYC,RAB35,RAD54B,RAET1L,TMEM216,TNFRSF12A,UBE2NL,ULBP2,XXbac-BPG32J3.22,ZBTB37
		N-acetyl-L-cysteine	chemical drug						0.00141	ADORA2B,BAX,BCL2A1,BCL2L11,CASP3,CCN2,CCND1,CD80,CDKN1A,COL1A1,CXCL12,EPO,GJA1,GNAI2,JUN,MYC,NFATC1,PHGDH,PPARGC1A,RAF1,RARB,RHOB,RUNX2,SELE,SNAI1,SPP1,TGFBR2,TNFRSF10B,TP53,TXNIP,VEGFC	EGR1,FOS,IL1B,JUN,Jnk,N-acetyl-L-cysteine,NFKBIA,NFkB (complex),P38 MAPK,PPARG,RELA,SMAD3,SP1,STAT1,STAT3,TNF,TP53,TP63,hydrogen peroxide
		miR-381-5p (miRNAs w/seed GCGAGGU)	mature microrna						0.00141	ACVR1,ATP11A,CDS1,DOCK10,GABRA6,GLT1D1,KRT85,LY9,MIER2,MXD1,PEX11B,TMEM30B,TTYH3
		miR-4756-3p (miRNAs w/seed CAGAGAU)	mature microrna						0.00141	CYRIA,FOXN2,LHFPL6,MTFR1L,NCMAP,NUDT17,PCP4L1,RARRES1,RP11_160N110,SNX16,TAC1,TBX19,ZNF772
		geldanamycin	chemical drug						0.00142	AGO1,AKT2,ANXA2,ARF1,ARRB2,BAX,CARS1,CASP8,CCND1,CDC5L,FUNDC2,FUS,GJA1,IFIT2,IL36RN,JUN,LBH,MAP2K4,MET,MYC,NEDD4,PDPK1,PPID,RAB35,RAB8B,RAF1,RTN1,SLC1A2,SMARCA1,TNRC6A,TP53,WEE1	AHR,AR,ARNT,EIF2AK2,FOS,HIF1A,IRF1,JUN,MYC,NFKB1,NFKBIA,NFkB (complex),PARP1,RB1,RELA,SMAD3,SP1,STAT1,STAT3,TP53,TP63,TP73,VHL,geldanamycin
		miR-874-3p (miRNAs w/seed UGCCCUG)	mature microrna						0.00142	C19orf54,COL1A1,FMR1,FNDC7,GGACT,KXD1,MAPK11,MEX3C,MOG,MSRB3,P2RX6,PAAF1,PCP4L1,RAB13,RAB15,RARG,SEC22A,SEC22C,SLC35E2B,ZDHHC7
		miR-518c-5p (miRNAs w/seed CUCUGGA)	mature microrna						0.00144	ADRB1,C10orf99,CD40LG,CERS6,DKK3,ECHDC1,GLB1L,GOLGA8K (includes others),KCNJ6,KLHL14,LY6K,PDPK1,RALGPS2,SFTPA1,SMIM7,SRPRA,TRAPPC14,ZIK1,ZNF256,ZNF544,ZNF772
		miR-5195-5p (miRNAs w/seed ACCCCUA)	mature microrna						0.00145	ADIPOR2,ASPH,BCL2L2,CAMK2A,CASC3,CDKN1A,E2F8,GABARAPL1,LIN28B,MTRNR2L11,NECAP1,PPID,PPP3CA,RAD54B,TFRC,TMEM170B
		NFYC	transcription regulator						0.00146	COL1A1,COL1A2,EMX2,KBTBD8,MTPN,PGM3,RHOB,SALL4,SGK1	NFYC,NFkB (complex),NR3C1,NR3C2,RELA
		KLF5	transcription regulator						0.00146	CCND1,CDKN1A,CTNNB1,E2F3,JAZF1,JUN,MYC,PDGFA,PDGFB,PGRMC2,SOX4,TBC1D14,TRPV6,UCP3	AHR,ARNT,ERK,HIF1A,IL1B,KLF5,NFKB1,NFkB (complex),NOTCH1,PARP1,PPARG,RBPJ,RELA,SMAD3,SP1,STAT1,STAT3,TP53,VHL
		miR-517-5p (miRNAs w/seed CUCUAGA)	mature microrna						0.00146	ACTR3C,BAG2,CTD_2014B163,FAM24A,GIMAP4,GPATCH2L,HELLS,ISL1,LHCGR,MRPL35,RAP2C,THEM4,TMSB10/TMSB4X,VWC2
		EIF2AK2	kinase						0.00147	AKT2,BAX,BCL2A1,CCND1,CDKN1A,IFI6,IFIT1,JUN,LGALS3BP,MYC,SELE,SOCS3,TM4SF20,TNFAIP3,TP53	CTNNB1,EIF2AK2,IKBKB,IRF8,JUN,MYC,NFKB1,NFKBIA,NFkB (complex),PARP1,RELA,SP1,STAT1,STAT3,STAT5a/b,TP53
		miR-1255b-2-3p (miRNAs w/seed ACCACUU)	mature microrna						0.00147	ADAM29,CXADR,EIF5A2,FAM169A,FKBP1A,GPX8,PRPF38A,RALGAPA1,RAP2C,RND3,RNF38,RPE,RPS15A,TAFA1,WDR44
		SRC	kinase						0.00147	CCND1,CDKN1A,COL1A2,CTNNB1,DOK1,F3,GJA1,HAS1,JUN,LDLR,MYC,NEUROD1,NEUROG3,SLC4A7,SPP1,VEGFC,VIM,ZEB1	CTNNB1,EGR1,ESR1,EZH2,FOS,HDAC1,JUN,MET,MYC,Mapk,NFkB (complex),SMAD3,SP1,SRC,STAT3,TCF7L2,TP53
		miR-1185-5p (and other miRNAs w/seed GAGGAUA)	mature microrna						0.00147	BEND4,C19orf84,CLDN11,CRTAP,EDARADD,EDNRA,GCSAM,KLF7,METTL9,NCMAP,ODAPH,PPP1R12B,SLC31A2,TAOK1,TEAD1,TLCD4-RWDD3,VWC2,ZNF720
		HOXA11	transcription regulator						0.00148	COL1A1,ITGA8,KLF2,PDGFA,RUNX2,SPP1
		MED12	transcription regulator						0.00148	ASCL1,CREB5,EREG,FOXP3,MYC,TGFBR2
		N(6)-(3-iodobenzyl)-5'-N-methylcarboxamidoadenosine	chemical drug						0.00148	CCND1,CTNNB1,ESR1,MYC,SLC9A1,TP53	26s Proteasome,ATF2,Akt,EP300,FOXO1,JUN,N(6)-(3-iodobenzyl)-5'-N-methylcarboxamidoadenosine,NFKB1,NFkB (complex),RELA,SMAD3,STAT3,TP53,cyclic AMP,morphine
		PD 169316	chemical drug						0.00148	CCND1,CDKN1A,PPARGC1A,PPARGC1B,SNAI1,VIM	Akt,CDKN2A,CTNNB1,FOXO1,FOXO3,HMGA1,IRS1,JUN,MYC,NFkB (complex),P38 MAPK,PD 169316,RELA,SMAD2,SMAD3,SMAD4,SNAI1,STAT3,TGFBR1,TP63,p70 S6k
		SIN3B	transcription regulator						0.00148	BCL6,COL1A2,KLF10,MYC,NCL,TXNIP	EZH2,JUN,MYC,NFkB (complex),SIN3B,STAT3,TP53
		Stat5 dimer	complex						0.00148	BAX,BCL6,CCND1,IGFBP3,MYC,SOCS1
		miR-5187-5p (miRNAs w/seed GGGAUGA)	mature microrna						0.0015	ABITRAM,ATG5,B3GALT5,BCL6,C19orf54,CABLES2,CASP14,CLDN2,DESI2,FN3KRP,GALP,HOXA1,IL33,KLF12,NCL,ONECUT2,PAAF1,PHACTR2,PLN,PPTC7,ZCRB1,ZNF677,ZNF791,ZNF83
		miR-6809-5p (miRNAs w/seed GGCAAGG)	mature microrna						0.0015	ACY3,ADAMDEC1,ADCY3,CALB2,CASP14,CCNE2,FOXP3,GLB1L,ISL1,LOC100132813,MDM4,MLLT11,MOSPD3,NXT2,PITHD1,PITX1-AS1,PPP1CC,PYCARD-AS1,RAB38,STX1A,SYNGR3,TBX19,TMEM229A,ZCCHC24
		BCL11B	transcription regulator						0.0015	BAG2,CDKN1A,FOXP3,GRIA1,ID2,IPMK,NCEH1,RELN,RORA,SOX4,TBR1,TGFBR1	BCL11B,ESR1,Histone h3,MED1,RELA,RNA polymerase II,SP1
		Smad2/3	group						0.0015	ACVR1,CBFB,FAP,FOXP3,GSC,MIXL1,MMP10,MXD1,RAF1,RUNX2,TGM2,TMEFF1
		miR-4759 (miRNAs w/seed AGGACUA)	mature microrna						0.0015	C21orf91,CLDN18,GREM1,IP6K3,LINC01560,MSANTD3-TMEFF1,NID1,RAP1B,SMIM11A,TMEFF1,ZNF680,ZNF791
		CR1L	transmembrane receptor						0.00151	CCN2,COL1A1,COL1A2,COL4A1,COL4A2,COL5A1,COL8A1,PTGER4	CR1L,EGR1,FOS,Jnk,NFkB (complex),RELA,STAT3
		FUS-DDIT3	fusion gene/product						0.00151	CAMK2N1,CCN2,COL4A1,KLF2,PLEC,PTX3,STX1A,VIM
		PAK1	kinase						0.00151	CCND1,CDKN1A,CTNNB1,F3,GCG,MYC,TFPI,TP53	Akt,FOXO1,IL6,JUN,NFKB1,NFKBIA,NFkB (complex),P38 MAPK,PAK1,RELA,SMAD3,SP1,STAT1,STAT3,TNF,TP63
		PBX1	transcription regulator						0.00151	CDKN1A,COL1A1,COL5A2,FABP7,HOXA3,ISL1,NEUROG3,NFIL3
		PRKCZ	kinase						0.00151	BAX,CASP3,CCND1,COL1A2,JUN,LHCGR,MYC,PHGDH	CEBPB,EGR1,ESR1,FOS,HDAC1,JUN,Jnk,MAP2K1,NFKB1,NFKBIA,NFkB (complex),PRKCZ,RB1,RELA,SMAD3,SP1,STAT3,TP53,ceramide
		TFDP1	transcription regulator						0.00151	CASP3,CASP8,CCNA1,CCND1,CDKN1A,MYC,MYCN,TP53	CEBPB,E2F1,E2F2,E2F5,ERK1/2,FOS,JUN,MAPK8,MYC,NFkB (complex),RB1,RBL1,RELA,SMAD3,SP1,STAT3,TFDP1,TP53
		letrozole	chemical drug						0.00151	BAX,CCND1,CDKN1A,ERBB4,ESR1,GJA1,MYC,TP53	CTNNB1,EGR1,FOS,FOXO1,FOXO3,HDAC1,IGF1R,JUN,MYC,Mapk,NFKB1,NFkB (complex),PARP1,PML,RB1,RELA,SP1,STAT3,TERT,TP53,estrogen receptor,letrozole
		miR-186-5p (miRNAs w/seed AAAGAAU)	mature microrna						0.00151	FZD3,MAP3K2,MYCN,PPIL3,TGFBR1,TGFBR2,VIM,ZBTB37
		miR-193b-5p (miRNAs w/seed GGGGUUU)	mature microrna						0.00153	AIF1L,ASCL1,BMI1,BRI3BP,C19orf84,C8orf86,CASP3,CD99,CLDN2,CNR1,EDNRA,EMX2,FAM81A,GLTP,IDNK,LINC01619,LOXL4,NKAIN3,RPP14,SCIMP,SMAP1,TNFRSF11B,TNFSF10,ZNF345,ZNF506,ZNF791
		CNOT6	enzyme						0.00153	CDH18,CDKN1A,LMO3,TP53	CNOT6,CSF2,EGR1,NFkB (complex),RELA,STAT3,STAT5a/b
		LOC102724788/PRODH	enzyme						0.00153	LOC102724788/PRODH,NFATC1,TNFRSF10B,TNFSF10	Akt,EGR1,FOXO1,GSK3B,JUN,LOC102724788/PRODH,NFKBIA,NFkB (complex),RELA,SMAD3,STAT1,STAT3
		MED15	transcription regulator						0.00153	BAX,CCND1,CDKN1A,CLCA2
		PTBP3	other						0.00153	CTNNB1,VIM,ZEB1,ZEB2
		RBFOX2	transcription regulator						0.00153	PLOD2,PTEN,SRSF7,TIA1
		RPL11	other						0.00153	CDKN1A,MYC,NCL,TP53	AR,CDKN2A,E2F1,EZH2,FOXO1,JUN,MDM2,MYC,NFkB (complex),RB1,RPL11,STAT3,TFDP1,TP53,TP63,TP73
		SERPINH1	other						0.00153	COL1A1,COL4A2,SNAI1,VIM	Akt,CTNNB1,Collagen type I (complex),FOXO1,FOXO3,JUN,NFKBIA,NFkB (complex),RELA,SERPINH1,SMAD2,SMAD3
		SPTAN1	other						0.00153	CDKN1A,ITGA5,ITGAV,ITGB3	E2F1,FOXO3,JUN,RB1,RELA,SPTAN1,TP53
		WNT7B	other						0.00153	CCND1,COL1A1,MYC,RUNX2	CREB1,CREBBP,IL1B,IL6,MTORC1,NFKBIA,NFkB (complex),PPARG,RELA,SP1,STAT1,STAT3,TNF,TP53,WNT7B
		YBX3	transcription regulator						0.00153	CCND1,CLDN2,JUN,MYC
		miR-3662 (miRNAs w/seed AAAAUGA)	mature microrna						0.00153	CSRNP3,KCNJ6,VWC2,XKR4
		mir-455	microrna						0.00153	CACUL1,CCND1,COL1A1,MYC
		raltitrexed	chemical drug						0.00153	ANXA2,CDKN1A,TMSB10/TMSB4X,TP53	IRF8,NFKBIA,NFkB (complex),STAT1,STAT3,STAT5a/b,raltitrexed
		ascorbic acid	chemical - endogenous mammalian						0.00154	CASP8,CCNC,CD40LG,CDKN1A,COL1A1,F2,IGFBP3,ITGA2,ITGAV,ITGB3,LDLR,RUNX2,SLC20A1,SPARC,SPP1,TFRC,TNFRSF11B	CCN1,CDKN2A,CEBPB,EGR1,ERK,ERK1/2,JUN,LDL,NFKB1,NFkB (complex),RELA,SMAD3,SP1,STAT1,STAT3,TP53,ascorbic acid,hydrogen peroxide
		MAPT	other						0.00154	AARS1,ALDOA,AP2A1,ARF1,ATP1A2,C1QBP,CAMK2A,CASP3,CAST,CCND1,CDKN1A,CS,DBI,DSCAML1,EIF5A2,FKBP1A,GLRA3,GMPS,GPM6B,GRIN1,IRF7,JUN,LGALS3BP,LY9,MAPK11,MOG,NAPG,NEFH,NME1,OASL,OSMR,PAFAH1B2,PFN2,PGAM1,PHF11,PLEC,PPP3R1,PRDX6,PTX3,SERPINF2,SIGLEC1,SLC1A2,SLC1A5,SNAP25,STRN,TGIF1,THBS1,Tpm1,TUBA1C,UCHL1,VIM,VSNL1,VWC2L	APP,BDNF,CREB1,EGR1,IFNG,IL1B,JUN,MAPT,MYC,NFkB (complex),NOTCH1,PPARG,PSEN1,RELA,SP1,STAT1,STAT3,TP53
		miR-3612 (and other miRNAs w/seed GGAGGCA)	mature microrna						0.00155	AKT2,ATG12,B3GALT5,BAX,BCKDK,CCDC38,CLLU1,CNR1,CS,DDA1,FAM102A,FKBP1A,GALNT10,GLT1D1,GNPDA1,GRIN2D,HIF3A,ITGB3,KLF13,KLF7,KRTAP4-12,LACTB2-AS1,LETMD1,LOC100132813,LRRD1,LY6G5B,LY6K,MDM4,MS4A10,NTRK3,NUDT4,PLA2G2D,PLEKHA1,RAB15,RAB38,RAC1,RARB,RIMS4,RNF4,S100PBP,SCD5,SLAMF8,SLC30A8,SLC35C1,SNX3,SOCS3,SPRYD4,TCEANC2,TMED2,XKR4,XXbac-BPG32J3.22,ZBTB37,ZC3H6,ZIK1
		miR-3925-5p (miRNAs w/seed AGAGAAC)	mature microrna						0.00156	CBLN1,CD80,CDKN3,CLLU1,HOMER1,NFIX,NOVA1,RP11_497E192,TMEM167A,UGP2,ZNF506
		CCND1	transcription regulator						0.00156	CCNA1,CCND1,CCNE2,CDCA2,CDCA7L,CDKN1A,CIP2A,COL1A1,COL5A2,E2F7,E2F8,EIF5A2,ERBIN,EREG,FAM83D,HECTD2,ITGAV,ITGB3,KMT2A,MYC,NT5E,PCLAF,PMEPA1,PPCS,QKI,RHPN2,SEC22A,SOX4,SPP1,STARD4,SVIP,TGFBR2,TM7SF2,TP53,TUBA1C,UAP1	CCND1,CDKN1A,E2F1,ERK,FOS,FOXO3,HDAC1,HDAC2,JUN,NFkB (complex),RB1,RELA,ROCK,SIN3A,SMAD3,SMARCA4,SOX9,SP1,STAT3,TP53,YAP1
		miR-6762-3p (miRNAs w/seed GGCUGCU)	mature microrna						0.00158	AFF4,AVPI1,BEND6,C19orf54,CCNT2,CDIP1,CHRAC1,CNR1,DOK7,DST,IFIT2,KCTD2,KRT7,LBH,LHFPL2,LINC01619,LIX1,MSANTD4,MYO10,NFIX,NIPAL2,PIP4K2A,PKDCC,PLA2G2D,PLPPR1,RPS15A,SCP2,SOSTDC1,TMEM143,TMEM159,TNFSF10,TNRC6A,TPD52L2,YPEL2
		miR-3934-5p (miRNAs w/seed CAGGUGU)	mature microrna						0.00159	BNIPL,C19orf84,C6orf201,CRTAP,DPM2,ESRP1,MATN3,MPI,PMP2,PPCS,RDH12,RNASE1,STX10
		miR-6844 (miRNAs w/seed UCUUUGU)	mature microrna						0.00159	ANKRD12,C20orf202,C21orf91,CA10,CAMK2N1,CCDC18,CCDC186,CYBRD1,DST,GMNC,IGSF6,NPIPB5 (includes others),RP11_160N110,SH3BGRL,SLC17A6,UTY
		PDX1	transcription regulator						0.00161	AKR7A2,ANXA2,ATG5,ATP2A2,CAMK2N1,CCND1,COL1A1,COL25A1,DUSP5,F3,GCG,ID2,IDH1,IGFBP3,JUN,KLF10,MYC,NEUROD1,NEUROG3,PHGDH,PTP4A1,SPP1,TXNIP,XKR4	CEBPB,CREBBP,EP300,ESR1,ETS1,FOXO1,Histone h3,Insulin,MED1,NOTCH1,PDX1,PPARG,RELA,RNA polymerase II,SMAD3,SP1,STAT1,STAT3,TP53
		HDAC4	transcription regulator						0.00165	ANGPTL4,CAMK2A,CCND1,CDKN1A,HOMER1,JUN,KLF2,LGI1,MMP10,NR4A2,PPM1E,PPP3CA,RTN1,RUNX2,SCRG1,SGCG,SLC8A1,SNAP25,TNFRSF12A	E2F2,EP300,ESR1,EZH2,GATA1,GATA4,GATA6,HDAC1,HDAC4,HDAC5,HIC1,Hdac,Histone h3,Histone h4,JUN,MED1,MEF2C,NFkB (complex),P38 MAPK,RELA,RNA polymerase II,SP1,STAT3,TP63
		miR-344a-5p (and other miRNAs w/seed CAGGCUC)	mature microrna						0.00168	BACH2,CCL18,CEP72,CLDN18,CLPP,FOXP3,GCSAM,GPR173,HES2,LOC100132813,NBPF10 (includes others),NEUROD4,NUDT17,PPP1R18,PTGER4,SCP2,SERPINF2,SNN,TCIM,UCP3,ZFYVE21
		miR-6776-5p (miRNAs w/seed CUGGGUG)	mature microrna						0.00168	B3GALT5,C19orf54,C19orf84,CABLES2,CALN1,CASP14,CEP72,CNR1,EOGT,FAM9C,IFI6,LETMD1,LOC440910,LRRC37A3 (includes others),MANEAL,MPI,PHB,PPARGC1B,RP5_856G12,SEC22C,SFTPA1,SFTPA2,TM7SF2,TRPV6,ZCCHC24
		CDK19	kinase						0.00169	ANKRA2,BAX,BTG2,CCNG1,CDKN1A,FBXW7,JUN,KLF2,KLF4,MXD1,MYC,PDGFA,PLK2,SEC61A1,SLC7A11,TXNIP,ZMAT3
		TEAD1	transcription regulator						0.0017	CCN2,CCND1,CDKN1A,COL5A2,CS,EDNRA,FIBIN,LIMCH1,PURA,SH3BP4,THBS1,TNNT2	CCND1,ERK,GJA1,MRTFA,NFkB (complex),RELA,SMAD3,SP1,SRF,STAT3,TEAD1,TP53,YAP1
		miR-3140-3p (miRNAs w/seed GCUUUUG)	mature microrna						0.0017	ADAM29,CLLU1,GLRA3,KCNJ6,MCFD2,MINDY2,MPP1,PCGF3,SH3BGRL,SNX3,TM4SF20,TSTD1
		MAOA	enzyme						0.00172	BMI1,CCN2,CCND1,IGFBP3,MYC,SLC18A2,SOCS3,VIM,YAP1	AR,BRCA1,CEBPA,CTNNB1,ESR2,FOXO1,HIF1A,IL6,JUN,MAOA,MYC,NFkB (complex),RELA,SMAD3,SMAD4,SMAD7,SP1,STAT1,STAT3,TGFB1,TP53,TP73,YAP1
		PDPK1	kinase						0.00172	ALOX5,CCND1,CDKN1A,KLF2,MLANA,MYC,PDGFA,S1PR1,SNAI1	AHR,AR,CEBPB,E2F1,EGR1,ERK1/2,FOXO1,JUN,NFATC1,NFKBIA,NFkB (complex),PDPK1,PPARG,RELA,SMAD2,SMAD3,SMAD4,SMAD7,SP1,STAT3,TGFBR1,TNF
		SETD2	enzyme						0.00172	CCN2,CCND1,CTNNB1,GNA13,JUN,PTEN,QKI,RHOB,WNT5A	CTNNB1,ERK,ESR1,FOXM1,Histone h3,JUN,MED1,MYC,NFkB (complex),RELA,RNA polymerase II,SETD2,SMAD3,SP1,STAT3,TP53
		everolimus	chemical drug						0.00172	BECN1,CCN2,CCND1,CDKN1A,CTNNB1,MYC,NCEH1,RAS,SNAI1	Akt,CTNNB1,FOXO1,FZD7,HDAC1,HIF1A,JUN,NFKB1,NFKBIA,NFkB (complex),RAS,RELA,SMAD3,STAT3,TP53,everolimus
		methyl methanesulfonate	chemical toxicant						0.00172	BTG2,CCNG1,CDKN1A,DESI2,JUN,KLF4,SNAI1,TP53,VIM	AR,BRCA1,EP300,ESR1,JUN,MYC,NFKB1,NFkB (complex),P38 MAPK,PARP1,PML,RB1,RELA,SP1,STAT3,TP53,TP63,TP73,methyl methanesulfonate
		miR-451a (and other miRNAs w/seed AACCGUU)	mature microrna						0.00172	C21orf91,CBLN4,CCND1,FAM9C,HELLS,KIAA1217,MTRNR2L13,TBC1D9B,TMEM170B
		mifepristone	chemical drug						0.00173	BAX,CASP3,CASP8,CAST,CCN2,CCND1,CDKN1A,COL5A2,DKK3,EFNB2,F3,GJA1,GSTM1,IGFBP3,ITGA2,ITGB3,JUN,KLF13,KLF4,LDLR,MYC,PAX9,PLK2,PSMA1,PTX3,RELN,RHOB,RUNX2,SLC1A2,SNAI1,SNAP25,SPP1,TFPI,TNFRSF10B,TP53,VCAN	AR,CEBPB,EGR1,ERK1/2,ESR1,HDAC1,JUN,MYC,NFKBIA,NFkB (complex),P38 MAPK,RB1,RELA,SMAD3,SP1,STAT3,TNF,TP53,TP63,TP73,mifepristone
		(Z,E)-5-(4-ethylbenzylidine)-2-thioxothiazolidin-4-one	chemical reagent						0.00174	COL1A1,MYC,SNAI1,TGFB2,ZEB1	(Z,E)-5-(4-ethylbenzylidine)-2-thioxothiazolidin-4-one,EZH2,JUN,MYC,NFkB (complex),STAT3,TP53
		5'-methylthioadenosine	chemical - endogenous mammalian						0.00174	CCND1,COL1A1,COL1A2,MAT2A,SFTPA1	5'-methylthioadenosine,CEBPA,ESR1,Histone h3,IRF8,JUN,MED1,MYC,NFKBIA,NFkB (complex),RELA,RNA polymerase II,SP1,STAT1,STAT3,STAT5a/b
		N-ethyl-N-nitrosourea	chemical toxicant						0.00174	BAX,CDKN1A,GSTM1,SPP1,TGM2	CASP3,FOXO3,N-ethyl-N-nitrosourea,RB1,RELA,TP53,TP63
		RALA	enzyme						0.00174	CDKN1A,CTNNB1,SNAI1,TP53,VEGFC	AR,CEBPA,CEBPB,FOS,FOXO1,Insulin,JUN,MYC,NFkB (complex),PPARG,RALA,RB1,SMAD3,SP1,SRC,STAT1,STAT3,TP53,TP63,TP73
		SMC3	other						0.00174	BMPR2,CXCL12,MYC,SOX4,THBS1
		bisphenol A diglycidyl ether	chemical reagent						0.00174	EGLN3,PTEN,RARB,TGFBR1,TGFBR2	CTNNB1,EP300,FOS,FOXO1,FSH,JUN,NFkB (complex),PPARG,SMAD3,SP1,TP53,bisphenol A diglycidyl ether
		mir-375	microrna						0.00174	MTDH,PDPK1,QKI,TP53,YAP1
		docetaxel	chemical drug						0.00175	BAX,BETA TUBULIN,CASP8,CCL18,CCNC,CDKN1A,EDNRA,ERBIN,ITGA2,ITGAV,ITGB3,NEK2,PDPK1,TGFB2,THBS1,TNFRSF10B,TNFSF10,TP53	AR,CTNNB1,FOXC2,JUN,MYC,NFKB1,NFKBIA,NFkB (complex),P38 MAPK,RB1,RELA,SMAD3,SMAD7,STAT3,TP53,TP63,TP73,VEGFA,YAP1,docetaxel
		miR-21-5p (and other miRNAs w/seed AGCUUAU)	mature microrna						0.00175	BMPR2,BTG2,CD69,CDKN1A,HIPK3,MTPN,NFIB,PLEKHA1,PPP1R3B,PRRG4,PTEN,RAB22A,SOCS5,TCF21,TGFB2,TGFBR2,TNFRSF11B,VSNL1	JUN,MYC,NFKB1,NFKBIA,NFkB (complex),PPARG,PTEN,RELA,SMAD1,SMAD2,SMAD3,SMAD4,SMAD7,STAT3,Smad,TGFB2,TP53,miR-21-5p (and other miRNAs w/seed AGCUUAU)
		miR-4651 (and other miRNAs w/seed GGGGUGG)	mature microrna						0.00178	AGO1,AIF1L,AKT2,AP2A1,APEX1,ARF1,ASCL1,ASIC1,ATXN7L1,B3GALT5,C19orf54,C19orf84,CALB2,CAMK2A,CBX7,CCDC117,CCND1,CDKN1A,CHMP1A,DCX,DDA1,DSCAML1,EPN1,ERAP1,FOSB,GABARAPL1,GREM1,GSG1,GYS1,HIF3A,IGLON5,IKZF1,KCTD2,KIAA1217,KLF2,KLHDC4,KXD1,LBH,LL22NC03-63E9.3,LOC102723701,MEX3B,MIER2,MIXL1,MOSPD3,MYL3,NCMAP,NEUROG3,NFIA,NFIX,NID1,NME3,NME4,NUDT4,NUMBL,P2RX6,PABPC1L2B,PALM,PAX9,PCP4L1,PDGFB,PGLYRP2,PHB,PLP2,PPP1R12B,QKI,REXO1,RFFL,RHOJ,RIMS4,RNF4,S1PR1,SFTPA1,SFTPA2,SH3BP4,SLC27A5,SLC52A1,SLC66A2,SLC7A1,SMAP1,SNAI1,SYNGR3,SZRD1,TMBIM6,TP53,TTYH3,UBAP2,UBE2Z,VANGL2,WDR82,WFIKKN2,YY1,ZCCHC24,ZNF83
		CHADL	other						0.00178	CDKN1A,IGFBP3,KLF2,MET,NTRK3,PDGFA,PTX3
		CTSS	peptidase						0.00178	BCL2L11,CASP3,CASP8,COL4A1,COL4A2,ITGA5,TNFSF10	APP,CTSS,ESR1,IGF1,JUN,NFkB (complex),RELA,SP1,STAT1,STAT3,TP53
		miR-425-5p (and other miRNAs w/seed AUGACAC)	mature microrna						0.00178	ANXA2,B3GALT5,CYYR1,FAM133B,FAM169A,FOXJ3,MDM4,NUDT4,RNF11,TFRC,ZIK1
		CSF3	cytokine						0.00178	ARPC5,BAX,CEBPE,CTNNB1,CXCL12,DLGAP1,FCGR1A,FUS,GJA1,GNLY,GRIN1,JUN,KALRN,MET,MYC,NFATC1,NFIL3,PTEN,SOCS1,SOCS3,TAL1,TFRC,TNFAIP3,TNFSF10,TP53,Tpm1,YPEL3	CSF3,ESR1,FOS,IL6,IRF8,JUN,MAPK14,NFKB1,NFKBIA,NFkB (complex),P38 MAPK,RELA,SP1,STAT1,STAT3,STAT5a/b,TP63
		miR-4747-5p (and other miRNAs w/seed GGGAAGG)	mature microrna						0.00178	ADAM29,AE00066292,AIF1L,ASB3/GPR75-ASB3,AVPI1,B3GALT5,BTG2,C20orf202,CALN1,CBX7,CDA,DOK1,DUSP10,FAM102A,FMOD,GPR173,GRIN2D,HES7,KPNA6,LBH,LIN28A,LOC102723701,MED9,NME1,PAAF1,PABPC1L2B,PATL1,PDGFB,POGZ,PPM1E,PRKRA,PTP4A1,PXT1,RDH12,RIMS4,RNASE1,SCP2,SIX1,SLAMF8,SLC7A5,SLC9A3R2,SMIM7,SNAI1,SZRD1,TAL1,TCEANC2,TEAD1,UBE2Z,VANGL2,YPEL2,ZBTB37
		CX3CL1	cytokine						0.00179	CXCL12,EFNB2,FABP7,ID2,IFIT2,IMPDH1,IRF7,LAMC1,LGALS3BP,NEUROD1,RELN,RHPN2,SNAP25,SOX4,SPP1,SYT1,TGFB2,WNT6,ZPLD1	Akt,CHUK,CX3CL1,ESR1,FOXO1,HIF1A,IL1B,JUN,MAPK1,NFKB1,NFKBIA,NFkB (complex),PPARG,RELA,SMAD3,SP1,STAT1,STAT3,TNF
		miR-1178-5p (miRNAs w/seed AGGGUCA)	mature microrna						0.00179	ACP5,ADIPOR2,B3GALT5,BAX,BNIP5,BNIPL,FAM120AOS,FAR1,FNDC4,FOXJ3,KCTD2,KLK7,LONRF1,MTRNR2L11,RAB15,RP11_674E164,TNFSF10,ZNF571,ZNRF1
		mir-210	microrna						0.00179	CCN2,CDCA7L,COL4A2,CXCL12,DCBLD1,E2F3,FAM102A,FOXP3,HECTD1,HOXA1,HOXA3,IL16,LHFPL6,NCAM1,SH3BGRL
		miR-3156-5p (miRNAs w/seed AAGAUCU)	mature microrna						0.0018	C3orf38,CLK1,MBNL1,MINDY3,RAP1A,SLC35A4,ST7-OT4,TMEM170B,ZMYND11,ZNF256
		roscovitine	chemical drug						0.0018	BCL2L11,CASP3,CCN2,CCNA1,CCND1,CDKN1A,JUN,MYC,TP53,ULBP2	CDKN2A,CHEK1,E2F1,EGR1,FOS,FOXO3,HIF1A,ING1,JUN,Jnk,MYC,NFkB (complex),P38 MAPK,RB1,RELA,STAT3,TP53,TP63,TP73,roscovitine
		miR-4531 (miRNAs w/seed UGGAGAA)	mature microrna						0.00181	AK2,CALN1,CAMK2N1,CASP14,DCX,EYA1,GOLGA8K (includes others),GRIA1,KCNJ6,KLF12,MMD,MTRNR2L7,PAFAH1B2,PRR27,RABIF,SLC1A2,SLCO6A1,TFRC,ZNF24,ZNF296,ZNF385D
		MAP3K8	kinase						0.00181	ARRDC3,BNIP5,CASP8,CBFB,COLEC12,DNAJA2,GCA,JUN,P2RY1,PPARGC1B,PTGER4,RGS3,SIX1,SLA,SNN,SOCS3,STAT4,TMEM143,TXNIP,ZC3H6	ESR1,FOS,IFNG,IRF8,JUN,MAP3K8,MAPK14,MYC,NFKB1,NFKBIA,NFkB (complex),RELA,SP1,STAT1,STAT3,STAT5a/b,TNF,TP53
		miR-6838-3p (miRNAs w/seed AGUCCUG)	mature microrna						0.00181	ABITRAM,EMX2,IRS4,ISL1,ITGA5,MET,MRPL35,NBPF10 (includes others),NECAP1,NPR3,POC1B,RAB15,RARB,TCIM
		miR-3665 (miRNAs w/seed GCAGGUG)	mature microrna						0.00182	B3GALT5,BTG2,CAMK2A,CBX7,COQ10B,CSRNP3,DESI2,ENPP5,GALNS,KCTD2,KLHL20,KRT71,KRTAP2-2,KRTAP4-2,LBH,LYRM2,MARCHF4,MEGF11,MRPL35,MTPN,NCEH1,P2RX6,PGAM1,PGAM4,PXT1,SLC52A1,SYNGR3,TMSB10/TMSB4X
		CDC42	enzyme						0.00182	BCL2L11,CASP3,CCN2,CCND1,ESR1,JUN,MAPRE1,TGM2	26s Proteasome,CDC42,CTNNB1,EGR1,ERK,FOS,FOXO1,FOXO3,HIF1A,JUN,Jnk,MAP3K5,NFKB1,NFkB (complex),PI3K (complex),RAS,RELA,SMAD3,SP1,STAT3,TP53
		ELF4	transcription regulator						0.00182	CDKN1A,DUSP5,KLF2,KLF4,PLEC,RAP1B,SPP1,TP53	ELF4,IFNG,MYC,NFkB (complex),RELA,STAT1,STAT3
		GNB2	enzyme						0.00182	CD80,CDKN1A,FOSB,IFITM5,NR4A2,PLK2,PRDM1,PTGER4	ADCY,GNB2,HTT,JUN,NFATC1,NFKB1,NFKBIA,NFkB (complex),RELA,STAT3
		GTF2B	transcription regulator						0.00182	BCL2A1,CD80,CDKN1A,CYP24A1,H2BC9,LHCGR,RBBP8,TNFAIP3	GTF2B,POLR2A,RNA polymerase II,TP53,VitaminD3-VDR-RXR
		PML-RARA	fusion gene/product						0.00182	CDKN1A,CEBPE,F3,JUN,MYC,PTEN,RARB,TP53	EP300,MYC,NFKBIA,NFkB (complex),PML,PML-RARA,PTEN,RELA,SMAD3,STAT3,TP53,TP63,arsenic trioxide
		Insulin	group						0.00182	ACTC1,ADIPOR2,ALDOA,ANGPTL4,APPL1,ARF1,ARRDC3,ATG12,ATP1A2,BECN1,BETA TUBULIN,BMPR2,CCN2,CCNC,CCND1,CCNE2,CDK8,CDKN1A,COL1A1,COL1A2,COL4A1,COL5A1,CTNNB1,DBI,DLX5,DNAJA2,DUSP4,EPO,FOSB,GCG,HIF3A,IDH1,IFIT2,IGFBP3,IMPDH2,IRF7,ITGB3,JAK2,JUN,KLF4,LDLR,LGALS3BP,ME1,MYC,NFIL3,NR4A2,PDK4,PPARGC1A,PPARGC1B,PRDX6,PTEN,PTGFRN,RAC1,RAS,RSPO1,RUNX2,SCN9A,SFTPA1,SGK1,SLC38A2,SLC5A5,SLC7A1,SNAI1,SNAP25,SOCS3,SPARC,THBS1,VIM	CTNNB1,D-glucose,EP300,FOXO1,IL1B,Insulin,JUN,MYC,NFKBIA,NFkB (complex),PPARG,RELA,SMAD3,SMAD4,SP1,STAT1,STAT3,TGFB1,TNF,TP53
		miR-449b-3p (and other miRNAs w/seed AGCCACA)	mature microrna						0.00184	ALKAL2,B3GNT5,BLOC1S5,CCDC71,GJA1,KIAA1109,P4HA2,PLA2G2D,PTEN,RPP14,SFTPA1,SFTPA2,SH3BGRL2,SMAGP,TCEANC2,TMED3,WFDC11
		miR-6505-5p (miRNAs w/seed UGGAAUA)	mature microrna						0.00192	AQP4,ATF1,DEUP1,EED,EMX2,FOXJ3,KCNJ6,MYLIP,PFN2,RAD54B,REEP3,RIMS1
		miR-516a-3p (and other miRNAs w/seed GCUUCCU)	mature microrna						0.00192	BATF2,CHCHD3,DUSP5,ECHDC1,FAM120AOS,HES2,HJV,IDNK,KCNJ6,KLHL14,LOC101928697,MOCS2,MTARC1,PI15,PPP1R12B,PSTK,RAB15,SNN,STAT4,SYT1,WNT5A,XKR4
		ITGA11	other						0.00193	CCN2,COL1A1,COL8A1,SPARC,SPP1,THBS1	ESR1,IGF1,ITGA11,JUN,NFkB (complex),RELA,SP1
		PBX3	transcription regulator						0.00193	BAZ2B,ERBIN,EYA1,HOXA3,HOXA6,RUNX2
		salinosporamide A	chemical drug						0.00193	BAX,CCND1,MYC,SNAI1,TNFRSF10B,YY1	AHR,ARNT,HDAC1,HIF1A,JUN,MYC,NFKB1,NFKBIA,NFkB (complex),RELA,STAT3,TP53,VHL,salinosporamide A
		miR-1298-3p (miRNAs w/seed AUCUGGG)	mature microrna						0.00194	CASC3,CASP5,CEACAM5,CHCHD10,COQ10B,FAM9C,G6PC3,MIXL1,PCGF1,PLA2G2D,PRTFDC1,RP5_856G12,S100Z,SERINC4,SFTPA1,SFTPA2,SYPL1,TFRC,TRIB1
		miR-6806-5p (miRNAs w/seed GUAGGCA)	mature microrna						0.00194	APEX1,ATL2,AVEN,BNIPL,C19orf54,CYYR1,DEPDC4,FAM83D,HMG20A,HSDL1,IRS4,KRT85,KRTAP3-1,MTRNR2L7,PGBD2,PHACTR2,RP4_639J153,SMAD1,ZNF571
		miR-23a-3p (and other miRNAs w/seed UCACAUU)	mature microrna						0.00195	ATG12,CASP3,CCM2,CCNG1,CXCL12,DLGAP1,ELOVL5,HMGN2,KLRF1,MCFD2,MET,MICU3,PDE7A,PTEN,SEC23A,SELE,SIX1,SNRPC,SPTSSB,ST6GALNAC3,SYT4,TFRC,TNFAIP3,TRPS1,WTAP,ZIK1,ZNF23,ZNF287,ZNF83	MYC,NFKB1,NFKBIA,NFkB (complex),RELA,TP53,miR-23a-3p (and other miRNAs w/seed UCACAUU)
		miR-3150b-3p (and other miRNAs w/seed GAGGAGA)	mature microrna						0.00197	APH1A,ASCL1,BTG2,C19orf84,CACNG7,CDKN1A,CHMP1A,CNGA3,DCX,DPM2,ERGIC3,EXTL2,GALP,IFFO2,IMPDH1,IPMK,KCTD7,KLF7,KLHDC4,LL22NC03-63E9.3,LOC100132813,MOG,PLP2,PPP1R18,PRKRA,SNAP25,SSH2,SUCLG2,TBR1,VANGL2
		vorinostat	chemical drug						0.00197	ATG5,BAX,BCL2L11,BECN1,CASP3,CASP8,CCND1,CD69,CDKN1A,CLDN2,JUN,KLF4,LDLR,LGI1,MYC,PDGFB,PRDM1,PURA,RAF1,RARB,RUNX2,SLC1A2,SLC5A5,SOCS1,SOCS3,TAL1,TGFBR1,TNFRSF10B,TNFSF10,TP53,VEGFC,VIM	EGR1,FOS,HDAC1,IRF8,JUN,Jnk,NFKB1,NFKBIA,NFkB (complex),RELA,SP1,STAT1,STAT3,STAT5a/b,TNF,vorinostat
		miR-4540 (miRNAs w/seed UAGUCCU)	mature microrna						0.00198	ABITRAM,ACBD5,IRS4,MRPL35,NECAP1,PDE7A,POC1B,PRPF38A,PSG2,PTPN12,RAB15,RARB,RNF138,SCP2,TNFRSF11B
		miR-6795-5p (and other miRNAs w/seed GGGGGGA)	mature microrna						0.00199	ACOT7,ARRB2,ASCL4,ATXN1,CACNG7,CALN1,CASP3,CD8B,CHST1,CNTFR,COL1A1,CTU1,DDA1,DMWD,DOK7,DSCAML1,EMX2,FOSB,FOXP3,FXR2,G3BP2,GDI1,GLT1D1,GNAI2,HES2,HIF3A,HOXA3,ITGA5,KCNJ6,KIFBP,KRTAP8-1,LGALS3BP,LOC730338,LOXL2,MAP4K4,METTL9,MEX3B,MXD1,NFIX,NUFIP2,NUMBL,ONECUT2,PALM,PFN2,PGM1,PHB,PPP1R37,PRTFDC1,RIMS4,RTN1,SCRG1,SFTPA1,SFTPA2,SLC5A5,SLC7A1,SOCS3,STEAP2,STX1A,TBR1,TTYH3,TVP23C,UBE2N,UBE2NL,UBE2Z,XKR4,YTHDF3,ZBTB18,ZNF677,ZNRF1
		GMNN	transcription regulator						0.00199	ACVR1,CDKN1A,CTNNB1,DUSP4,DUSP5,HAND1,PITX2,SMAD1,TEAD1,TGFB2,TP53,WNT5A,YAP1	AR,CHEK1,E2F1,ESR1,GMNN,Histone h3,ING1,MED1,MYC,RB1,RELA,RNA polymerase II,SMARCA4,SP1,STAT1,STAT3,TP53,TP63,TP73
		MACROH2A1	other						0.00199	ANXA2,ASCL1,BMI1,CDKN1A,CDKN1C,GSG1,HIF3A,IL16,IRF7,LIN28B,LMO3,SNAI1,SPARC	EZH2,HDAC1,MACROH2A1,NFKB1,SMAD2,SMAD3,STAT3
		miR-2276-5p (miRNAs w/seed CCCUCUG)	mature microrna						0.00199	CHRAC1,DOK1,FCN1,IDNK,KRT85,NEUROD4,RAB13,RNF167,RP5_856G12,SLC25A19,TFRC,TNFRSF13B,ZFAND5
		miR-3614-5p (miRNAs w/seed CACUUGG)	mature microrna						0.00199	C19orf54,C19orf84,CLLU1,CXADR,GREM1,H3-3A/H3-3B,LOC100132813,MATN3,PTGER4,RAD54B,TCIM,TMEM229A,ZBTB37
		miR-190a-5p (and other miRNAs w/seed GAUAUGU)	mature microrna						0.00201	ARPC5,C3orf38,CSRNP3,EYA1,GREM1,KCNA4,KLHL42,MOB1B,NEUROD1,POC1B,SEC22A,TMEM196,VWC2,WDR44
		miR-3120 (and other miRNAs w/seed ACAGCAA)	mature microrna						0.00201	ATL2,CLDN11,CNR1,DCUN1D4,FBXL3,FBXO45,GPD2,MTPN,OTUD1,PANK2,PTGDR2,RNF32,SCML1,SPG21,UBE2I,WASL,WEE1
		miR-134-3p (and other miRNAs w/seed UGUGGGC)	mature microrna						0.00201	ADRB1,CBLN4,CERS6,CNR1,EDNRA,EMX2,FCN1,FOXP3,GPM6B,KLK7,LAPTM4B,LINC01558,LMO3,LY6K,LYRM2,NCCRP1,NME4,PRPF38A,R3HDM1,RNF4,RP11_93B146,SMCO1,SPOCK1,STUM,STX7,TMEM196,TMEM59
		miR-548u (and other miRNAs w/seed AAAGACU)	mature microrna						0.00202	CCDC38,CLLU1,EOGT,IL36G,MRPL17,MS4A12,MYLIP,SEC23A,ZNF680
		miR-4299 (miRNAs w/seed CUGGUGA)	mature microrna						0.00203	FAM169A,FCN1,PHYHIPL,POC1B,SSMEM1,TRPS1,ZIK1,ZNF256,ZNF419,ZNF772,ZNF773
		miR-518a-5p (and other miRNAs w/seed UGCAAAG)	mature microrna						0.00203	ACVR1,C1orf21,FN3KRP,GPD2,GPM6B,LOC730338,NXNL2,PCLAF,PRRG4,RP11_45H223,RPP14
		MYB	transcription regulator						0.00207	ANPEP,BAX,CCNA1,CCND1,COL1A2,COL4A1,CXCL12,ERBIN,GSTM1,HAND2,IGFBP3,JAK2,JUN,KLF4,MAT2A,MFAP3L,MYC,PPP3CA,SLC1A5,SNAI1,SPP1,VIM	Akt,ESR1,EZH2,FOXO1,GLI1,Histone h3,JUN,MED1,MYB,MYC,NFKB1,NFKBIA,NFkB (complex),PAX6,PPARG,RELA,RNA polymerase II,SHH,SMAD3,SP1,STAT3,TP53,YAP1
		DRD2	g-protein coupled receptor						0.00208	BAX,FOSB,IGFBP3,ITGB8,JUN,KCNJ2,PMEPA1,TAC1,TGFBR2,THBS1	Ap1,CEBPB,CREB1,CREM,DRD2,ERK1/2,ESR1,FOS,HDAC1,IGF1,IL1B,JUN,NFkB (complex),PPARG,RELA,RNA polymerase II,SP1,SP3,STAT1,STAT3,VDR,dopamine
		TSHZ3	transcription regulator						0.00208	COL5A1,ELMOD1,FMOD,FOSB,IGFBP3,NTRK3,RSPO2,SLA,SLC1A2,TXNIP
		baicalin	chemical - endogenous non-mammalian						0.00208	ASCL1,CASP3,CCNG1,COL1A1,FABP7,FOXP3,NEUROD1,RAD23B,SPARC,TNFRSF11B	AR,Ap1,CTNNB1,E2F1,EGR1,FOXM1,FOXO1,HIF1A,JUN,MYC,NFATC1,NFKBIA,NFkB (complex),PPARG,STAT1,STAT3,TP53,baicalin,cytokine,nitric oxide
		carboplatin	chemical drug						0.00208	CASP3,CDCP1,LGALS3,MYC,NT5E,SPP1,TGIF1,TNFRSF12A,TP53,VIM	ABL1,Akt,CASP3,FOXO1,FOXO3,JUN,NFkB (complex),RB1,RELA,SMAD3,STAT5a/b,TP53,TP63,YAP1,carboplatin
		miR-101b-3p (miRNAs w/seed UACAGUA)	mature microrna						0.00208	ATXN1,CHRAC1,PPTC7,QKI,RGS17,SNN,THAP1,TMSB4Y,UCK2,ZNF804A
		miR-6073 (miRNAs w/seed GUAGUGA)	mature microrna						0.00208	ASH1L,CBLN1,CLIC4,GREM1,LMO3,NUDT17,PITX2,RBMS1,TMEM167A,WASL
		miR-652-3p (miRNAs w/seed AUGGCGC)	mature microrna						0.00208	ADIRF,DTNA,ISL1,LRRD1,NKX2-3,PI15,TCEANC2,TNRC6A,YPEL2,ZFAND5
		TSC2	other						0.0021	ANXA2,B3GALT2,BAX,CBLN1,CCND1,CDKN1A,CTNNB1,CXCL12,IL13RA1,JAK2,LGALS3,NTRK3,PDK4,PDPK1,PLP2,PPP1R3B,PSMA1,PTEN,SOCS3,SOCS5,WTAP	AHR,ARNT,Akt,CASP3,CTNNB1,FOXO1,FOXO3,HIF1A,JUN,NFKBIA,NFkB (complex),PTEN,RB1,RELA,SMAD3,SMAD7,STAT3,TP53,TP63,TP73,TSC2,VHL,YAP1
		ERG	transcription regulator						0.0021	CNR1,CTNNB1,DNMBP,DOCK10,FOSB,GPATCH2L,MET,MYCN,MYO10,NFIL3,NR4A2,PHACTR2,PRDM1,RALGPS2,RBMS1,RGS3,RHOJ,SNAI1,SOX4,SPARC,SPP1,TGFBR2,THBS1,Tpm1,VIM,ZEB1	Akt,Ap1,ERG,ETS1,EZH2,FOS,FOXO1,JUN,MYC,NFkB (complex),RELA,SMAD3,SP1,SRC,STAT3,TP53
		bleomycin	biologic drug						0.0021	BAX,CASP3,CCN2,CDKN1A,COL1A1,COL1A2,CTNNB1,CXCL12,E2F7,F2,FAP,IL13RA1,LGALS3,MYC,PPARGC1A,PTEN,SMAD1,SNAI1,SPP1,TGFB2,TGFBR1,TGFBR2,THBS1,TNFRSF10B,TP53,WNT5A	AHR,AR,EGR1,FOXO1,IFNG,JUN,MYC,NFKBIA,NFkB (complex),RB1,RELA,SMAD3,SMAD4,SMAD7,SP1,STAT1,STAT3,TGFB1,TNF,TP53,bleomycin
		miR-340-3p (and other miRNAs w/seed CCGUCUC)	mature microrna						0.0021	ATXN3,BNIPL,CNEP1R1,EVX2,F3,HIF3A,ITGB3,KXD1,LHX5,LRRD1,LY6K,MDM4,MS4A10,RNF4,S100PBP,SCD5,SHOX,STX2,TCEANC2,TMEM41B,TVP23C,ZBTB37,ZC3H6,ZKSCAN7,ZNF791,ZNF835
		miR-6772-5p (miRNAs w/seed GGGUGUA)	mature microrna						0.0021	ATG12,ATP11A,C1orf21,CLDN11,CLLU1,EDNRA,FAM9C,HES2,KLF13,LOC100132813,LY6G5B,MPI,PAX9,PXT1,TMED10,TWF1,UBE2V2,XXbac-BPG32J3.22,ZPBP2
		miR-432-3p (and other miRNAs w/seed UGGAUGG)	mature microrna						0.00211	ATL2,ERBB4,EXTL2,GABRB1,ITGB3,LOC730338,MFAP3L,MTPN,MXD1,NCMAP,NUCB1,NUP43,PCGF3,PLPPR5,PSTK,RALGPS2,TNFRSF10B,YPEL2,ZIK1,ZNF571
		Sos	group						0.00211	AFF4,CAST,CCNG1,HIPK3,HOXA1,IL36G,LETMD1,LGALS3BP,MAP4K4,MET,MMP10,MPZL2,MXD1,NFIL3,PIK3CB,PLK2,PMEPA1,PTPN12,QKI,RAB11FIP1,SEMA4D,SNN,TAOK1,Tpm1	CTNNB1,HRAS,JUN,SMAD3,Sos,TP53,TP73
		lactacystin	chemical - protease inhibitor						0.00211	AK2,CCND1,CD69,CDKN1A,CLIC1,CYP24A1,ESR1,FUS,GJA1,GNAI2,IFRD1,ITPRID2,LDLR,MYCN,P4HA2,PTEN,RABIF,RAC1,RUNX2,SH3BGRL,TMSB4Y,TNFRSF10B,TP53,UBE2N	Ap1,BCAR1,CEBPB,CTNNB1,E2F2,ERK1/2,HDAC1,Hdac,Histone h4,JUN,MED1,NOTCH1,RELA,RNA polymerase II,SMAD2,SMAD3,SMAD4,SP1,STAT1,STAT3,VDR,YAP1,lactacystin
		D-glucose	chemical - endogenous mammalian						0.00212	AARS1,ADAM17,ALDOA,ATG12,ATP2A2,BAX,BCL2L11,BECN1,C1QBP,CAPZA2,CARS1,CASP3,CCN2,CCND1,CDKN1A,CNR1,COL1A1,COL1A2,COL4A1,CTNNB1,CYP24A1,DBI,DNAJA2,DTNA,EPO,G6PC3,GABARAPL1,GCG,GJA1,GREM1,IDH1,ITGA5,ITGA8,JUN,KAT2B,KLF10,LAMC1,LDLR,LOC102724788/PRODH,MYC,NPHS1,NR4A2,PAX2,PDPK1,PGAM1,PGM1,PHB,PON2,PPARGC1A,PRDX6,RUNX2,SCN9A,SEC61A1,SELE,SGK1,SIX1,SLC7A1,SLC8A1,SNAP25,SPP1,SRPRA,STX1A,TFRC,TGIF1,TGM2,THBS1,TP53,Tpm1,TRPS1,TRPV6,TXNIP,UCP3,VCAN,VIM	AGT,CEBPB,D-glucose,EGR1,FOXO1,HIF1A,IL1B,Insulin,JUN,MYC,NFKBIA,NFkB (complex),PPARG,RELA,SMAD3,SMAD4,SP1,STAT1,STAT3,TGFB1,TNF,TP53
		miR-4525 (and other miRNAs w/seed GGGGGAU)	mature microrna						0.00215	ARRB2,C19orf54,CALB2,CBLN1,CD40LG,CLDN11,CLDN2,DOK1,DSCAML1,FNDC7,FOSB,GDI1,GPR173,IFFO2,IFIT2,KCNJ10,KCNJ6,KRT85,LAPTM4B,LY6G5B,MANBAL,MXD1,NFIX,NME4,NXT2,ONECUT2,P2RX6,PLA2G2D,PTPA,RAB15,RNASE13,RNF141,SLAMF8,SLC35A4,SPOCK1,SZRD1,TCEANC2,TNFAIP2,UBE2Z,UPP2,XXbac-BPG32J3.22,ZNF677
		ELK1	transcription regulator						0.00217	ARRB2,BMPR2,CDKN1A,FOSB,ITGAV,JUN,RUNX2,SLC7A11,SNAI1,SPP1,THBS1,TNFRSF10B	AR,BRCA1,ELK1,ERK,ESR1,ESR2,HIF1A,Histone h3,MAPK3,MED1,NFKBIA,NFkB (complex),NR3C1,RELA,RNA polymerase II,SMAD3,SP1,STAT1,STAT3,TNF,TP53
		epicatechin	chemical drug						0.00218	ANGPTL4,CLCA2,COL1A1,COL1A2,COL4A1,COL4A2,COL5A1,COL5A2,IMPDH1,NFATC1,NID1,NUP43,SMOC1,SNAP25,SPARC
		miR-205-5p (and other miRNAs w/seed CCUUCAU)	mature microrna						0.00218	CLDN11,CTD_2014B163,DST,GPX8,KAT2B,KBTBD8,PTEN,RBM41,SALL4,SMIM11A,SPINK13,TRPS1,ZEB1,ZEB2,ZNF23
		ACVRL1	kinase						0.00218	BMPR2,CDKN1A,CXCL12,EFNB2,ID2,MYC,SELE,SMAD1	ACVRL1,EP300,GATA4,JUN,NFKB1,NFKBIA,NFkB (complex),NOTCH1,RELA,SKIL,SMAD1,SMAD2,SMAD3,SMAD4,SP1,STAT3,TP53
		GDF9	growth factor						0.00218	CCN2,GREM1,HAS1,ID2,ITGAV,LHCGR,PTX3,VCAN	AHR,BMP7,GDF9,RB1,SKIL,SMAD1,SMAD2,SMAD3,SMAD4,SMAD7,SP1,STAT3,Smad
		MTDH	transcription regulator						0.00218	CASP8,CDKN1A,HOXA1,ME1,RARB,SLC1A2,SOCS1,YY1	CDKN2A,CREBBP,EP300,HDAC1,IL1B,JUN,MTDH,NFKB1,NFKBIA,NFkB (complex),PPARG,RELA,SMAD7,SP1,STAT1,STAT3,TP53,YAP1,YY1
		IRAK3	kinase						0.0022	BCL2A1,CCN2,COL1A1,PDCD1LG2,SOCS1,TNFAIP3,VIM	CEBPB,ERK1/2,FOS,IL6,IRAK3,JUN,MAPK8,NFKB1,NFKBIA,NFkB (complex),RELA,SMAD3,SP1,STAT1,STAT3,TNF
		NUP98-HOXA9	fusion gene/product						0.0022	EYA1,MARCHF7,NR4A2,PBRM1,RAP1A,RPS6KA5,VANGL2
		WNT11	other						0.0022	ASCL1,CTNNB1,HAND2,RSPO2,TEAD1,TGFB2,TNNT2
		miR-7844-5p (miRNAs w/seed AAACUAG)	mature microrna						0.0022	CAPZA2,CCNE2,FKBP11,ST3GAL6,STX7,TCF24,VIM
		ESRRA	transcription regulator						0.0022	ANGPTL4,ATP2A2,CASC3,CASP8,COL1A1,COL4A1,COL4A2,COL8A1,CSAD,CXCL12,DEK,EFNB2,FAM102A,KRT26,KRT38,KRTAP1-3,KRTAP3-1,KRTAP4-12,KRTAP4-2,LOXL2,PDK4,PLK2,PPARGC1A,PPARGC1B,RUNX2,SPP1,TNFAIP2,TNFRSF12A,TRA2B,ZPBP2	ESR1,ESR2,ESRRA,NFkB (complex),RARA,RNA polymerase II,SP1,TP53
		miR-24-3p (and other miRNAs w/seed GGCUCAG)	mature microrna						0.0022	BAX,BCL2L11,C19orf54,CASP3,CDIP1,DNAJC16,DNAL4,GPATCH2L,HES2,IFFO2,LMBR1L,LY6K,MANBAL,MAP2K4,MPDU1,MPI,MYC,NEFM,PLOD2,PPCS,PSMG2,RAP1A,RAP1B,RAP2C,RNF138,SCML1,SCP2,SNN,TRAPPC4,ZBTB37
		miR-6778-3p (miRNAs w/seed GCCUCCC)	mature microrna						0.0022	ASCL5,ATXN7L1,BRI3BP,C8orf86,CBLN1,CHMP1A,DSTYK,DUSP18,ENTPD4,FAM120AOS,FBXL3,GALNS,GLB1L,GPIHBP1,KCNJ10,LBH,LDLR,LL22NC03-63E9.3,LRRD1,LYRM2,MANBAL,MCFD2,MIGA1,MIXL1,MSRB3,NME4,P2RX6,PCP4L1,PDGFB,PLA2G2D,PRRG4,PSMG2,QKI,RIMS4,RPP14,SCIMP,SCRG1,SEC14L6,SLC44A4,SMOC1,STX1A,TNFSF10,TRIM58,VPS4B,ZNF530,ZNF773,ZNF791
		SMARCB1	transcription regulator						0.00225	ASCL1,BCL2L11,BICD1,CCND1,CDKN1A,COL1A1,COL5A2,EMX2,FCGR1A,FOXP3,GJA1,HOXA1,KLHL4,MYC,PAX2,PDGFB,RAD54B,RND3,SGCG,SPARC,TCF21,TP53,WASL,ZIC1	AR,BRCA1,CD44,CDKN2A,ESR1,ETV5,EZH2,HIF1A,JUN,MYC,NFkB (complex),RB1,RELA,SMAD3,SMARCB1,STAT3,TP53,TP63,TP73,YAP1
		BRCA2	transcription regulator						0.00227	BAX,CDKN1A,TP53	BRCA2,CCND1,E2F1,ESR1,HDAC1,Histone h3,MED1,RB1,RELA,RNA polymerase II,SP1,estrogen receptor
		CTNNAL1	other						0.00227	CCND1,ITGAV,ITGB3	CEBPB,CTNNAL1,ERK1/2,JUN,RELA,SP1,STAT3
		FOXN4	transcription regulator						0.00227	NEUROD1,NEUROD4,NR4A2
		GNL2	enzyme						0.00227	CDKN1A,MYC,TP53	AR,CCND1,E2F1,FOXO3,GNL2,HDAC1,JUN,MYC,NFKB1,NFKBIA,NFkB (complex),RB1,RELA,SP1,STAT3,TP53,TP63,TP73,estrogen receptor
		IBSP	other						0.00227	ITGAV,ITGB3,THBS1
		MELK	kinase						0.00227	BAX,CDKN1A,TP53	AR,CDKN2A,E2F1,EZH2,FOXO1,HDAC1,MDM2,MELK,MYC,NFKB1,NFkB (complex),NME1,RB1,SMAD2,SMAD3,SMAD7,STAT3,TFDP1,TP53,TP63,TP73
		MI-773	chemical drug						0.00227	BCL2L11,CDKN1A,TP53	AR,MI-773,MYC,RB1,TP53,TP63,TP73
		MIR4269	microrna						0.00227	CCN2,MYC,TEAD1
		NR2C1	transcription regulator						0.00227	CNTFR,EPO,RARB
		RBBP8	enzyme						0.00227	CCND1,CDKN1A,RBBP8	AR,BRCA1,CHEK1,E2F1,ESR1,ING1,MYC,RB1,RBBP8,RELA,STAT3,TP53,TP73
		RSU1	other						0.00227	CDKN1A,RAS,RASA1
		TYMS	enzyme						0.00227	CDKN1A,MYC,TP53	5-fluorouracil,EGR1,HDAC1,IFNG,MDM2,MYC,NFkB (complex),RB1,RELA,STAT1,STAT3,TP53,TYMS,raltitrexed
		VGLL4	other						0.00227	CCN2,CTNNB1,YAP1	CTNNB1,FOXM1,JUN,MYC,NFkB (complex),SMAD3,SMAD7,STAT3,TP73,VGLL4,YAP1
		ZMIZ2	transcription regulator						0.00227	CCND1,JUN,MYC	AR,BRCA1,ESR2,HIF1A,SMAD3,TP53,ZMIZ2
		scoparone	chemical - endogenous non-mammalian						0.00227	CCND1,MYC,SOCS3	CEBPA,JUN,MYC,NFkB (complex),STAT1,STAT3,scoparone
		tirapazamine	chemical drug						0.00227	CDKN1A,SPP1,TP53	CHEK1,E2F1,ING1,RB1,RELA,TP73,tirapazamine
		AKT1	kinase						0.0023	ACAT2,ACTC1,BAX,BCL2A1,BCL2L11,CASP3,CCND1,CD69,CDKN1A,COL4A1,COL8A1,CTNNB1,EPO,ESR1,FOSB,FOXP3,HIPK3,HNRNPM,ME1,MYC,NFATC1,PPARGC1A,RHOB,SLC4A7,SLC5A5,SNAI1,SPP1,TGFB2,THBS1,TNFSF10,TP53,VCAN,VIM	AKT1,Akt,EGR1,ESR1,FOXO1,FOXO3,GSK3B,JUN,MYC,NFKBIA,NFkB (complex),P38 MAPK,RB1,RELA,SMAD3,SP1,STAT1,STAT3,TNF,TP63
		BACH2	transcription regulator						0.00231	BCL6,EGLN3,FAM20C,FOXP3,JUN,LAMC1,MYCL,PRDM1,RARB,STAT4,TP53	AR,BACH2,BCL6,CDKN2A,HDAC2,IFNG,IL10,IRF8,MYC,NFKBIA,NFkB (complex),RB1,RELA,SP1,STAT1,STAT3,STAT6,TNF,TP53,TP63,TP73
		NEUROG1	transcription regulator						0.00231	DCX,FAP,GREM1,ITGB3,LIX1,MEST,P4HA2,PAPPA,PLK2,SPOCK1,THBS1
		miR-1179 (miRNAs w/seed AGCAUUC)	mature microrna						0.00231	ALDOA,APEX1,C6orf201,GPATCH2L,LRRC17,MOAP1,MTPN,PSMA1,RAB23,RPE,SDAD1
		miR-153-5p (miRNAs w/seed CAUUUUU)	mature microrna						0.00231	CAMK2N1,CCDC186,ELL2,FZD3,GLRA3,INO80D,MICU3,MIGA1,NBEAL1,ONECUT2,PSMG2,PTEN,RAB27B,RGS17,TTLL7,XKR4
		CD44	other						0.00232	ANXA11,BMI1,CCND1,CCNG1,CD69,CD8B,CDKN1A,COL1A1,COL5A2,CXADR,ITGA5,ITGAV,JUN,LAMC1,LGALS3,MET,MYC,MYO1B,PMEPA1,SMAD1,SPP1,THBS1,VIM,WNT5A,ZEB1	AHR,CD44,FN1,FOS,FOXO1,JUN,MYC,NFKBIA,NFkB (complex),RELA,SMAD3,SMAD4,SMAD7,SP1,SPP1,STAT1,STAT3,TGFB1,TP53
		GSK2816126	chemical drug						0.00236	CD200,DLX5,RUNX2,SNAI1,SOSTDC1,SPARC,SPP1,TNFSF10,ZEB1	ESR1,EZH2,GSK2816126,HDAC1,Histone h3,MED1,NFKB1,RELA,RNA polymerase II,SMAD2,SMAD3,SP1,STAT3
		HDAC6	transcription regulator						0.00236	BAX,COL1A1,ESR1,JUN,MYC,PDGFB,SLC1A2,TGFBR1,VIM	AHR,EGFR,EGR1,ELK1,ESR1,FOS,HDAC6,JUN,Jnk,MAPK3,NFkB (complex),NR3C1,RELA,SMAD3,SMAD4,SMAD7,SP1,STAT1,STAT3,TP53,vorinostat
		S100A4	other						0.00236	BAX,CDKN1A,CLIC4,CTNNB1,PTEN,SNAI1,THBS1,TP53,VIM	AR,Akt,CASP3,FOXO1,FOXO3,JUN,MYC,NFKB1,NFKBIA,NFkB (complex),RB1,RELA,S100A4,SMAD3,SPP1,STAT1,STAT3,TP53,TP63,TP73
		miR-6502-3p (miRNAs w/seed AGACCAU)	mature microrna						0.00236	ARL4A,LOC100132813,MEX3C,MS4A10,NME1,RNF11,STX7,TCEANC2,TFRC
		COL1A1	other						0.0024	CDKN1A,CLIC4,COL1A1,SELE,SNAI1	COL1A1,CTNNB1,EGFR,ESR1,FOS,HIF1A,ITGB1,JUN,SMAD3,SP1,STAT1,STAT3,YAP1
		MAPKAP1	other						0.0024	FOXP3,IFIT2,PHF11,PTEN,SNAI1	IRF8,MAPKAP1,NFKBIA,NFkB (complex),STAT1,STAT3,STAT5a/b
		TGFBR3	kinase						0.0024	BAX,FOXP3,GEMIN2,PTEN,SNAI1	Akt,CASP3,FOXO1,FOXO3,JUN,NFKB1,NFKBIA,NFkB (complex),RB1,RELA,SKIL,SMAD2,SMAD3,SMAD4,SP1,STAT3,TGFBR1,TGFBR3,TP53,TP63
		sorbitol	chemical - endogenous mammalian						0.0024	AQP5,CCN2,CDKN1A,GJA1,SGK1	CEBPB,ERK1/2,FOS,FOXO1,JUN,NFKB1,NFkB (complex),P38 MAPK,PI3K (complex),RELA,SMAD3,SP1,STAT3,TP53,TP63,simvastatin,sorbitol
		miR-370-5p (and other miRNAs w/seed AGGUCAC)	mature microrna						0.0024	BAX,COX8A,LINC01558,METTL15,P2RX6,PLEKHA1,PSTK,RBP5,RFXAP,RNF167,ST6GALNAC3,SZRD1,THEM4,ZMAT3,ZNF83
		KLF3	transcription regulator						0.0024	ADPGK,BCL2L2,BTLA,CBFB,CD69,CHCHD10,CYRIA,DMWD,E2F3,GALNT1,GAPT,GPD2,HBP1,IDH1,IL16,JAK2,KLF12,PDCD2L,PDE7A,PKNOX1,PRMT2,RAP2C,RDH12,RELN,RNF167,RPS6KA5,SCIMP,SCP2,SGK1,STAT4,TNFSF10,UBL3,VIM,WDR20,ZBTB41,ZEB2,ZFYVE21
		testosterone	chemical - endogenous mammalian						0.00241	ADRA2A,ADRB1,ALDOA,ANPEP,ARRB2,ATP2A2,BAX,BETA TUBULIN,BMPR2,CASP3,CASP8,CAST,CCNC,CCND1,CDKN1A,CRK,CYP7B1,DDX3Y,EPO,ESR1,FOSB,GRIA1,IGFBP3,IL33,JAK2,JUN,LHCGR,PSMA1,PTP4A1,RAF1,RARG,SLC5A5,SLC9A1,TGFB2,TGFBR1,TGFBR2,THBS1,TNFRSF11B,TP53,VCAN,WNT5A	AR,CTNNB1,ESR1,ESR2,FOS,FSH,IL6,JUN,MYC,NFKBIA,NFkB (complex),RELA,SMAD3,SP1,STAT1,STAT3,TNF,TP53,beta-estradiol,dihydrotestosterone,testosterone
		miR-4514 (and other miRNAs w/seed CAGGCAG)	mature microrna						0.00241	BEST2,CD99,CDA,CDIP1,CLLU1,CNR1,CS,DDA1,FAM120AOS,HAND1,HIF3A,HMGN2,IL16,IRS4,LOC440910,NBPF10 (includes others),NICN1,PCP4L1,PDGFB,PTRH1,RNF123,RNF4,SLC9A1,SNAI1,SPARC,TFPI,ZIK1
		DCLK1	kinase						0.00243	MYC,SNAI1,ZEB1,ZEB2
		FRMD6	other						0.00243	CCN2,CDKN1A,IGFBP3,PDGFB
		MEMO1	other						0.00243	CCND1,JUN,MYC,SNAI1	Akt,CEBPB,ERK1/2,ESR1,ESR2,FOS,FOXO1,JUN,MEMO1,NFkB (complex),RARA,RELA,SMAD3,SP1,STAT3,TP53,estrogen receptor
		PHF21A	other						0.00243	SCN2A,SNAP25,STX1A,SYT1
		PROKR1	g-protein coupled receptor						0.00243	CTNNB1,MYC,SNAI1,VIM	Akt,ELK1,FOXO1,JUN,MAPK3,NFkB (complex),NR3C1,PROKR1,RELA,SMAD3,STAT1,STAT3,TP53
		SPN	transmembrane receptor						0.00243	APEX1,CD40LG,CD69,TP53	BCL6,FOXO1,GATA1,IL2,IL3,IL4,JUN,NFKB1,NFKBIA,NFkB (complex),PI3K (complex),REL,RELA,SPN,STAT1,STAT3,STAT5a/b,STAT6
		ZMYND8	transcription regulator						0.00243	CDKN1A,FOXP3,HOXA3,RUNX2
		cariporide	chemical drug						0.00243	COL1A1,PPP3R1,SLC9A1,SPP1	FOXO1,HDAC2,NFATC1,NFATC3,NFATC4,STAT3,cariporide
		mir-217	microrna						0.00243	KLK7,NR4A2,PTEN,RUNX2
		ulixertinib	chemical drug						0.00243	AKT2,COL1A1,COL1A2,TNFRSF11B
		Igm	complex						0.00243	BCL2A1,BCL2L11,CD40LG,CD69,CDKN1A,CTNNB1,DUSP2,JAK2,MYC,PRDM1,TNFRSF13B,TP53	AKT1,BCL6,BCR (complex),CD40LG,EGR1,FOXO1,FOXO3,IRF1,Igm,JUN,KLF4,LDL,MYC,NFKB1,NFKBIA,NFkB (complex),POU5F1,RELA,STAT1,STAT3
		miR-299a-3p (and other miRNAs w/seed AUGUGGG)	mature microrna						0.00244	AIDA,DNAJA2,GALP,KRTAP19-3,MCFD2,MEP1A,PLA2G2D,PLEKHB2,PPP1R2,PPP3R1,PTP4A1,PYCARD-AS1,SLC35F1,TGIF1,TMED2,UGT3A2,XKR4,ZNF207
		DUSP1	phosphatase						0.00245	AACS,IFIT1,IFIT2,IFITM5,IRF7,JUN,MEFV,MXD1,NT5C3A,OASL,PDGFA,PDGFB,PRDM1,PTEN,PTPRK,SELE,SOCS1,SOCS3,TGFB2,VEGFC	CEBPA,DUSP1,IFNG,IL1B,IRF8,JUN,MYC,NFKBIA,NFkB (complex),PPARG,RELA,SP1,STAT1,STAT3,STAT5a/b,TNF
		JQ1	chemical reagent						0.00245	BCL2L11,BMI1,CCND1,E2F3,FOXP3,IFIT1,LIN28B,MAPK11,MYC,MYCN,PDCD1LG2,PRDM1,RAC1,SLAMF8,SLC7A11,SOCS3,SPP1,TNFAIP3,TNFRSF10B,TNFSF10	BRD4,CEBPB,CISH,ERK1/2,EZH2,IL6,JQ1,JUN,MYC,NFkB (complex),RELA,SP1,STAT1,STAT3,STAT5a/b,TP53
		PIK3R1	kinase						0.00246	CCND1,COL1A2,CXCL12,DNAJB9,F3,IRF7,MYC,NEUROG3,PIK3CB,PTEN,SLC5A5,TGFB2,TXNIP,VEGFC	FOS,FOXO1,JUN,MYC,NFKB1,NFKBIA,NFkB (complex),PIK3R1,RELA,SMAD3,SMAD4,SP1,SRC,STAT3,TGFB1,TNF,TP53
		miR-3140-5p (miRNAs w/seed CCUGAAU)	mature microrna						0.00246	CLOCK,DESI2,EDNRA,GFM2,KLHL14,MRPL35,OAZ3,PI15,REEP3,TFRC,TMEM170B,TNFSF10,UBE2V2,XKR4
		DEF6	other						0.00247	NFATC1,PRDM1,SNAI1,VIM,ZEB1,ZEB2	Ap1,CEBPB,DEF6,ERK1/2,FOXO1,HDAC2,JUN,NFATC1,NFATC2,NFATC3,NFATC4,NFKB1,NFkB (complex),RELA,SP1,STAT3
		FAM3B	cytokine						0.00247	CDKN1A,GJA1,IGFBP3,ITGA5,RNASE1,SPARC	CEBPB,FAM3B,FOXO1,Insulin,PPARG,SMAD3,STAT3
		HTATIP2	transcription regulator						0.00247	CCND1,MYC,SNAI1,SPARC,SPP1,TP53	Akt,CEBPB,EGFR,ERK1/2,ESR1,ETS1,EZH2,FOS,FOXO1,HTATIP2,JUN,NFkB (complex),RELA,RNA polymerase II,SMAD3,SNAI1,SP1,STAT3,TP53,YAP1
		IL10	cytokine						0.00249	AICDA,ATRX,BAX,BCL2A1,BCL2L11,CASP3,CASP8,CCL18,CD80,CDKN1A,COL1A1,CXCL12,E2F8,F3,FCGR1A,FOXP3,IFIT2,IL13RA1,IL33,JUN,MAN2A1,MEFV,NFATC1,NPHS1,NT5E,PDCD1LG2,PHGDH,PIK3CB,PRDM1,PTX3,RAB20,RAB22A,RARRES1,SELE,SLC7A5,SLC9A3R2,SOCS1,SOCS3,SPP1,STAT4,TFRC,TGFBR1,TNFRSF13B,TNFSF10,TNFSF13B,VCAN,WEE1	BCL6,IFNG,IL10,IL4,Immunoglobulin,JUN,MYC,NFKB1,NFKBIA,NFkB (complex),NR4A1,RELA,SP1,STAT1,STAT3,STAT6,TNF,TP53
		BHLHE40	transcription regulator						0.00252	AARS1,ADORA2B,ALOX5,ATP2A2,C1orf21,CASP3,CASP8,CD69,CD80,DHX40,EBI3,EGLN3,EREG,HAS1,HOMER1,JAK2,LDLR,LGALS3BP,MEFV,MET,MXD1,NTRK3,P4HA1,RAF1,RND3,RPE,SLC17A6,SLC1A2,SLC31A2,SOCS1,SOCS3,TGM2,TM4SF20,TXK	BCL6,BHLHE40,IFNG,IL2,MYC,NFkB (complex),RELA,STAT1,STAT3,STAT5a/b
		STAT4	transcription regulator						0.00252	ADSS2,ASPH,ATG12,BCL2L11,CAPN5,CD40LG,ENTPD4,GJA1,H3-3A/H3-3B,IFIT2,LUC7L,MYC,P4HA2,PFN2,PLOD2,PPP1R13L,PRDM1,PRDX6,R3HDM1,RNF138,RORA,RRAD,SELE,SH3BP4,SOCS3,SYPL1	Ap1,BCL6,CEBPA,IFNG,IL4,JUN,MYC,NFKBIA,NFkB (complex),RELA,SP1,STAT1,STAT3,STAT4,STAT6,TNF,cytokine
		miR-1262 (and other miRNAs w/seed UGGGUGA)	mature microrna						0.00252	ARV1,B3GALT5,CACUL1,CTU1,DOK5,FHL2,FUS,GMNC,GPR173,IFI6,LRMDA,MAT2A,MPDU1,MT-ATP8,PATL1,RAB27B,RNASE13,RPE,STAMBP,STUM,TBX5,TTYH3,USP1,ZDHHC20,ZNF677,ZNF791
		miR-6780a-3p (miRNAs w/seed UCCUCUG)	mature microrna						0.00252	ARRDC3,DLX5,EXTL2,FAM120AOS,FAM169A,FRG1,GNAQ,GOLGA4,GPR55,HTR1F,IDNK,LINC01558,NXPE1,ONECUT2,PPCS,RAB13,RAP2C,RP5_856G12,SCP2,SNCG,SNX17,SPHKAP,TNFRSF13B,XKR4,ZFPM2,ZNF544
		miR-1225-3p (miRNAs w/seed GAGCCCC)	mature microrna						0.00258	ADAMTS15,AIF1L,C19orf54,CASP5,CD8B,DPM2,DUSP2,GCSAM,HES2,ITGA10,ITGB3,KCTD7,KLF13,LINC02694,LY9,P2RX6,PCDH9,PTPA,RIMS4,RP11_93B146,SNN,SNX12,SPARC,SPRYD4,ST6GALNAC4,TGM2,UNC93A,VWC2L
		NF2	other						0.0026	CCND1,CDKN1A,CTNNB1,IFIT1,IFIT2,MYC,TFRC,YAP1	BCL6,CCND1,CEBPA,CTNNB1,ERK,FOXM1,JUN,MYC,NF2,NFkB (complex),PAK1,RELA,SMAD3,SMAD7,SP1,STAT1,STAT3,TP53,TP73,YAP1
		TNFSF13	cytokine						0.0026	AICDA,BAX,BCL2L11,BCL6,CD40LG,MYC,PRDM1,TP53	Akt,Ap1,BCL6,CD40LG,ESR1,FOXO1,FOXO3,IRF1,Igm,JUN,MYC,NFKB1,NFkB (complex),PRDM1,RB1,REL,RELA,SMAD3,STAT3,STAT5A,TNFSF13,TNFSF13B
		miR-27a-5p (miRNAs w/seed GGGCUUA)	mature microrna						0.0026	APEX1,CALN1,CASP14,CASP8,CCDC71,CEP41,CLLU1,CNR1,CYP7B1,DCX,FICD,HMGN2,LINC01560,MIXL1,SPARC,TMEM181,UBE2N,UBXN4,ZCCHC24,ZMAT3,ZNF544
		miR-3915 (miRNAs w/seed UGAGGAA)	mature microrna						0.0026	BEND4,BTF3L4,DOK5,GCSAM,GREM1,KCNJ6,KLK7,KRTAP8-1,LACTB2-AS1,LINC02694,LIX1,LOC440910,MMP10,NCMAP,PLN,PMP2,RP5_856G12,SLC35E2B,SLC35F1,TNFSF18,ZBTB37
		GSTO1	enzyme						0.00261	DUSP4,ENPP5,F3,IFI6,IFIT1,NID2,NR4A2,SCN9A,SOX4,THBS1,VSNL1
		sulindac	chemical drug						0.00261	CCND1,CCNG1,CDKN1A,CTNNB1,CYP1B1,E2F3,MYC,MYCL,MYCN,TP53,WEE1	AHR,CTNNB1,EGR1,FOXM1,GSK3B,HIF1A,IKBKB,JUN,MYC,NFKB1,NFKBIA,NFkB (complex),RELA,SMAD4,SP1,STAT1,STAT3,TP53,sulindac
		triamterene	chemical drug						0.00261	ANXA2,CDCP1,LGALS3,MYC,PRTFDC1,SPP1,TGIF1,TMSB10/TMSB4X,TNFRSF12A,Tpm1,VIM
		miR-197-5p (and other miRNAs w/seed GGGUAGA)	mature microrna						0.00263	AIF1L,BCL6,BTG2,CA10,CALB2,CHST7,CLDN18,CSTA,FAM9C,GAPT,IP6K3,KLHDC4,LINC01558,METTL15,MOCS2,NICN1,PGLYRP2,PTAR1,RAB15,RALGAPA1,RHOJ,SLC5A5,VWC2L,ZIK1,ZNF287
		TEAD4	transcription regulator						0.00264	CCN2,CCND1,CCNE2,CDKN1A,COL5A2,EDNRA,FIBIN,JUN,LIMCH1,PLK2,SH3BP4,SMAD1,SNAI1,THBS1,TNNT2	FOXC2,MYC,NFKB1,RELA,STAT3,TEAD4,VEGFA
		diclofenac	chemical drug						0.00264	AARS1,AQP4,CCND1,CDKN1A,CTNNB1,JUN,KLF4,LBH,LGALS3,MYC,OSMR,SLC38A2,SLC7A1,TNFRSF12A,VEGFC	ATF4,CTNNB1,DDIT3,E2F1,EIF2AK3,FOXM1,FOXO1,FOXO3,HIF1A,JUN,MYC,NFE2L2,NFKB1,NFKBIA,NFkB (complex),RB1,RELA,STAT1,STAT3,Vegf,diclofenac
		cytokine	group						0.00264	AICDA,ALOX5,AQP4,BAX,CCND1,CD40LG,CD69,CD80,F3,FOXP3,JUN,MYC,PDCD1LG2,RAS,SELE,SGK1,SOCS1,SOCS3,SPARC,TGFB2	Ap1,EGR1,ESR1,FOS,JUN,Jnk,MYC,NFATC2,NFKB1,NFKBIA,NFkB (complex),Nfat (family),P38 MAPK,RELA,STAT3,TP53,TP63,cytokine
		YAP1	transcription regulator						0.00264	ACAT2,BAX,BCL2L11,CASP3,CASP8,CCN2,CCND1,CD80,CDKN1A,CDKN1C,COL1A1,CTNNB1,CXCL12,ID2,IFIT1,IFIT2,ITGA5,MYC,NEK2,P4HA1,PDGFB,PHACTR2,PLOD2,PPP1R3B,PTEN,RPL15,RPS15A,RPS4Y1,SGK1,TFRC,TGFB2,TGFBR1,TGFBR2,THBS1,UGP2,VIM,ZEB1	AHR,CTNNB1,FOXM1,HIF1A,IL6,JUN,MYC,NFkB (complex),RELA,SMAD1,SMAD2,SMAD3,SMAD4,SMAD7,SP1,STAT1,STAT3,Smad,TP53,TP63,TP73,YAP1
		genistein	chemical drug						0.00267	ACP5,ALOX5,ANGPTL4,BAX,BECN1,CASP3,CCN2,CCND1,CD80,CDKN1A,CHST12,CHST7,COL1A1,CXCL12,EPO,EREG,ESR1,EXTL2,F3,FBXW7,FOXP3,GALNS,HAS1,ID2,IFIT2,IRF7,JUN,KCNJ2,LAPTM4B,LDLR,MYC,PTEN,RRAGC,RUNX2,SLC1A5,SOCS1,SPP1,TNFRSF11B,TP53,WEE1,WNT5A,ZEB2	EGR1,ERK,ESR1,FOS,HDAC1,HIF1A,IL6,NFKBIA,NFkB (complex),RELA,SMAD3,SP1,STAT1,STAT3,TNF,TP53,genistein,prostaglandin E2
		miR-5090 (and other miRNAs w/seed CGGGGCA)	mature microrna						0.00268	ADRA2A,ANXA11,ARPC5,B3GALT5,BCAT2,BPHL,CD99,CDKN1C,DMKN,DNAJC30,GRIN2D,HAND1,KCTD2,KXD1,MBD3,MEX3B,MFAP3L,NFIX,P2RX6,PAX2,PDPK1,RADIL,SEMA4C,SLC7A1,SLC7A5,SLC9A3R2,SNAI1,SOCS3,ST20-AS1,STUM,TDRP,TMSB10/TMSB4X,VWC2L
		ADCY	group						0.00268	CCNA1,CDKN1A,CYP1B1,GJA1,NFATC1,NR4A2,TP53	ADCY,AMPK,Akt,CTNNB1,EP300,FOXO1,FOXO3,HDAC1,HDAC2,HDAC5,JUN,NFATC1,NFATC3,NFATC4,NFKB1,NFKBIA,NFkB (complex),RELA,SMAD3,STAT3,TP53,cyclic AMP
		CASP3	peptidase						0.00268	BAX,CASP3,CDKN1A,IL16,PTEN,RUNX2,TP53	AR,CASP3,CCND1,CDKN1A,HDAC1,JUN,MYC,NFKB1,NFKBIA,NFkB (complex),RB1,RELA,SMARCA4,SNAI1,SP1,STAT1,STAT3,TP53,TP63,TP73,reactive oxygen species
		CCR1	g-protein coupled receptor						0.00268	ITGAV,ITGB3,NFATC1,RUNX2,SPARC,SPP1,VIM	CCR1,CEBPA,ERK,IFNG,JUN,MYC,NFKBIA,NFkB (complex),P38 MAPK,RELA,SMAD3,SP1,STAT1,STAT3,TNF,TP53,TP63
		SRSF1	other						0.00268	CD200,COL1A1,RAC1,SRSF6,SRSF7,TP53,VIM
		USP18	peptidase						0.00268	BCL2L11,IFI6,IRF7,NFATC1,SOCS1,SOCS3,TNFSF10	Ap1,IFNB1,IFNG,IRF1,IRF8,JUN,MYC,NFATC1,NFATC2,NFATC3,NFKB1,NFKBIA,NFkB (complex),P38 MAPK,RELA,STAT1,STAT3,STAT5a/b,TP63,USP18
		miR-6782-3p (miRNAs w/seed ACCUUUG)	mature microrna						0.00268	ATF1,DOCK7,FAM169A,NAPG,SCRG1,SELE,YPEL2
		miR-103b (miRNAs w/seed CAUAGCC)	mature microrna						0.00272	ABITRAM,BMI1,CLCA2,GLRA3,GSG1,KRT38,MLANA,NAP1L2,RAB11FIP1,RAB20,RAB27B,SNAP25,TMEM30B,ZNF506
		miR-743a-5p (and other miRNAs w/seed AUUCAGA)	mature microrna						0.00272	B3GALT5,DHX32,FAM24A,FRG1,HOMER1,KLF12,KLHL28,NUDT4,PCGF3,PRTFDC1,RAP2C,TFPI,TMEM196,ZFAND5
		KDM3B	enzyme						0.00273	ADRA2A,CCN2,COLEC12,EFNB2,FKBP1A,KALRN,PAPPA,PPP3CA,SH3BP4,ZIK1,ZNF772,ZPLD1
		miR-3174 (miRNAs w/seed AGUGAGU)	mature microrna						0.00273	AQP4,ARF1,COQ10B,GNG13,GREM1,KRTAP3-1,LHFPL2,MANEAL,RERG,SMCO1,TIMD4,ZFYVE21
		miR-4501 (and other miRNAs w/seed AUGUGAC)	mature microrna						0.00273	AKIRIN1,ARPP19,CNRIP1,COL25A1,DMKN,GOLGA8K (includes others),LRMDA,MBNL1,MFAP3L,OSMR,TRIQK,YWHAB
		miR-584-5p (and other miRNAs w/seed UAUGGUU)	mature microrna						0.00273	ADAMDEC1,CCNC,CD200,CNOT9,DPY30,EBPL,GLRA3,GTF2A2,MORC3,NEUROD4,POGLUT1,ZIK1
		IGFBP2	other						0.00273	ARRB2,CASP3,CCND1,ENPP5,ESR1,IGFBP3,ITGA5,MYC,PTEN,PTGFRN	CEBPA,CTNNB1,EGFR,EGR1,ERBB2,ESR1,FOS,HDAC1,IGF1,IGFBP2,JUN,MYC,NFkB (complex),RELA,SMAD3,SP1,STAT1,STAT3,TP53,estrogen receptor
		ROCK	group						0.00273	CCN2,CCND1,CDKN1A,COL1A1,F3,MYC,PPP1R12A,RUNX2,SPP1,THBS1	AHR,CEBPB,ERK1/2,IL6,JUN,NFkB (complex),P38 MAPK,RELA,ROCK,SMAD3,SMAD4,SMAD7,SP1,STAT1,STAT3,TP53,TP63,Tgf beta
		miR-550b-3p (miRNAs w/seed CUUACUC)	mature microrna						0.00273	C21orf91,CDS1,ECHDC1,EXTL2,LOC102723701,NR4A2,PAAF1,RPE,SCP2,ZNF256
		prednisolone	chemical drug						0.00273	ATG12,ATG5,BAX,BCL2L2,BECN1,CASP3,CASP8,CD40LG,DUSP10,EDNRA,ESR1,GABARAPL1,GABRA6,GCG,MYCN,NFIL3,PTEN,RNF38,SGK1,SOCS1,SPP1,TGM2,TNFAIP3,TNFRSF11B,TNFSF10,TP53,TXNIP,UCP3	CSF2,EGR1,ESR1,HDAC1,IL1B,JUN,NFKB1,NFKBIA,NFkB (complex),NR3C1,PPARG,RELA,STAT1,STAT3,STAT5a/b,TP53,prednisolone
		NUP98-DDX10	fusion gene/product						0.00275	ALOX5,EED,HOXA3,HOXA6,MYC,MYCN,RAP1A,SOX4,ZNF521
		miR-4444 (miRNAs w/seed UCGAGUU)	mature microrna						0.00275	ADRB1,EPHA7,GRHL1,GSC,OSBPL2,QKI,SELENOV,SPOCK1,TMEM30B
		miR-652-5p (miRNAs w/seed AACCCUA)	mature microrna						0.00275	LOC102723701,MTRNR2L11,MTRNR2L13,MTRNR2L7,PATZ1,RPE,SLC25A24,TMED2,UBE2E2
		CDH1	other						0.00276	CCND1,CTNNB1,ERBB4,GRIA1,HOXA1,IGFBP3,ITGB3,JUN,KRT7,MYC,NCAM1,PTEN,VIM	CDH1,CTNNB1,EGFR,ERBB2,ERBB4,ERK,ESR1,FOS,JUN,MDM2,MYC,NFkB (complex),RELA,SMAD3,SP1,SRC,STAT3,STAT5A,STAT5a/b,TP53,estrogen receptor
		miR-4680-5p (miRNAs w/seed GAACUCU)	mature microrna						0.00276	CYB5B,DR1,DST,GOLGA8K (includes others),LOC730338,RAC1,SEC22A,SPTSSB,TFRC,TMSB4Y,ZIK1,ZNF256,ZNF772
		miR-629-5p (miRNAs w/seed GGGUUUA)	mature microrna						0.00276	ATG5,CLDN2,FOXK2,GPATCH2L,HOXA1,KLF7,LETMD1,METTL9,MTPN,MTRNR2L13,RFESD,SCIMP,ZNF791
		MRTFB	transcription regulator						0.00279	CBFB,CCN2,CEBPE,COL25A1,COL5A2,DMKN,EDNRA,FCN1,FIBIN,ITGA5,LIMCH1,NREP,P2RY1,RAB27B,S1PR1,SGK1,SH3BP4,SLC20A1,TAL1,TGFB2,THBS1	CTNNB1,JUN,MRTFA,MRTFB,SMAD3,SMAD7,TEAD1,TP73,YAP1
		GH1	growth factor						0.00283	ACVR1,CTNNB1,DBI,GRIN1,HOXA1,ID2,IGFBP3,JUN,LDLR,PTEN,RAD23B,SNAI1,SOCS1,SOCS3,SPP1,VIM,YY1	CEBPA,CEBPB,CTNNB1,ESR1,FOS,FOXO1,GH1,HIF1A,IGF1,Insulin,JUN,MYC,NFkB (complex),PPARG,RAS,RELA,SMAD3,SP1,SRC,STAT3,TP53
		SNAI1	transcription regulator						0.00284	CCN2,CCND1,CDKN1A,CLCA2,CLDN11,COL1A1,COL1A2,CXADR,ESRP1,ITGA2,PTEN,PTX3,RUNX2,SNAI1,SPARC,TGFBR1,TGFBR2,VIM,ZEB1,ZEB2	AHR,CDKN2A,CTNNB1,EGR1,EP300,ESR1,ETS1,FOXO1,HDAC1,JUN,MYC,SMAD3,SMAD4,SMAD7,SNAI1,SP1,STAT3,TGFB1,TP53,TP73,VDR,YAP1
		miR-3065-3p (miRNAs w/seed CAGCACC)	mature microrna						0.00284	ANGPTL4,ARRDC3,C19orf54,CTD_2014B163,ELOVL5,GEMIN2,IL36G,LOC440910,LY6G5B,MANEAL,MAP2K4,MLLT11,MMD,MTPN,NUP43,PI15,RAB15,RPP14,UBE2V2,XXbac-BPG32J3.22
		miR-298 (miRNAs w/seed GCAGAAG)	mature microrna						0.00287	CBFB,CCNA1,COL1A2,COX8A,CYYR1,GPIHBP1,IP6K3,KCTD7,LL22NC03-63E9.3,MDM4,MTFR1L,NME1,RAB27B,RRAGC,SLC30A8,SMIM5,TBX19,XKR4
		miR-378b (and other miRNAs w/seed UGGACUU)	mature microrna						0.00289	BATF2,BEND6,CACUL1,CCDC18,CLIP4,FCGR1A,GNA13,HECTD2,LHX1,LIX1,NEUROD4,P2RX6,RAP1B,RP11_674E164,SMIM7
		miR-4326 (miRNAs w/seed GUUCCUC)	mature microrna						0.00289	ASCL4,C19orf54,CACNG2,CLPP,DST,GAPT,GLTP,GPRC5C,MPPED2,NBPF10 (includes others),NME1,PGM3,RP11_180C11,RP5_856G12,RSPO2
		miR-642a-3p (and other miRNAs w/seed GACACAU)	mature microrna						0.00289	ADORA2B,AFF4,CYYR1,DHX32,FAM169A,FOXJ3,GCSAM,IDNK,LBH,LOC102723701,MMP10,RNF11,RPE,TAC1,TEAD1
		miR-12118 (and other miRNAs w/seed AAGGAGG)	mature microrna						0.00291	APH1A,B3GALT5,BTF3L4,C19orf54,CACNG7,CBFB,CD40LG,CNR1,CS,EXTL2,GPR173,GREM1,IGFBP3,ITGAV,KIAA1217,KLF7,LIN28A,MANBAL,SCIMP,SFXN2,SLC24A3,SPARC,SPRYD4,ZPBP2
		KL	enzyme						0.00295	ADAM17,BAX,CAST,CCN2,CCND1,CDKN1A,CTNNB1,IRF7,MYC,RUNX2,TNFRSF11B	Akt,Ap1,CEBPB,EGR1,FOS,FOXO1,FOXO3,IGF1R,Insulin,JUN,KL,MYC,NFkB (complex),P38 MAPK,PPARG,PTH,RELA,SMAD1,SMAD3,STAT3,TP53,TP63
		miR-125b-2-3p (and other miRNAs w/seed CACAAGU)	mature microrna						0.00295	BRI3BP,CNIH1,DOK5,DR1,HMG20A,KRTAP8-1,MED9,SLC18A2,SLC20A1,STEAP2,UCHL1
		miR-194-5p (miRNAs w/seed GUAACAG)	mature microrna						0.00295	BTF3L4,DCUN1D4,GPATCH2L,HECTD2,MINDY2,NME1,PAIP2,PCP4L1,RAB38,ST6GALNAC3,ZEB1
		miR-2909 (miRNAs w/seed UUAGGGC)	mature microrna						0.00295	C20orf202,CLIC4,FOXP2,GCSAM,HMG20A,MTPN,ODAPH,RAC1,RARRES1,SLC7A10,VWC2L
		miR-4301 (miRNAs w/seed CCCACUA)	mature microrna						0.00295	ANP32E,CACUL1,CNIH1,LBH,MARCHF7,MDM4,MOCS2,MRPL35,RNF11,SIX1,WDR82
		miR-6724-5p (and other miRNAs w/seed UGGGCCC)	mature microrna						0.00296	CBX7,CCDC38,CCL18,CDH15,CHMP1A,CYP1B1,DOK7,ELOVL5,GATA6,GLT1D1,GPR173,IFITM5,KLF10,LOC102724788/PRODH,LRMDA,MEX3B,MTRNR2L11,MTRNR2L13,NME3,P2RX6,PALM,PTPA,RNF141,SELENOV,SERPINB6,SLC25A34,SNAI1,SNX12,STAC,TGM2,TOB1,UCP3,ZCCHC24
		IHH	enzyme						0.003	CBFB,CCND1,CTNNB1,EREG,GPR173,IFITM5,MET,PDK4,RUNX2,SLC26A2,SPP1,TAC1,TAL1,TNFRSF11B
		miR-943 (miRNAs w/seed UGACUGU)	mature microrna						0.003	ASCL1,B3GALT2,CBLN4,CCNC,FAM9C,HBP1,HTR1F,IFI44L,KIFBP,LHX1,MET,PDCD1LG2,PMP2,ZMAT1
		MAP2K6	kinase						0.00305	ACP5,ATP2A2,BAX,CCND1,CDKN1A,ESR1,IFIT2,JUN,LDLR,PPARGC1A,SNAI1,TNFSF10	AKT1,Akt,CEBPB,ERK,ERK1/2,FOXO1,FOXO3,IL6,JUN,KLF4,MAP2K6,MYC,NFkB (complex),POU5F1,RELA,SMAD3,SP1,STAT1,STAT3,TP53
		miR-4662a-5p (miRNAs w/seed UAGCCAA)	mature microrna						0.00305	BMI1,CASP8,EYA1,MDM4,MLANA,MTPN,PHF13,PITX1-AS1,RAB27B,SOBP,TMEM229A,TMSB4Y
		miR-5693 (miRNAs w/seed CAGUGGC)	mature microrna						0.00305	AVPI1,CCNT2,IL36RN,KLF7,LMNB2,METTL9,NDRG3,NPR3,RFESD,SCD5,TFRC,ZNF677
		miR-6767-3p (miRNAs w/seed CACGUGC)	mature microrna						0.00305	BPHL,EDEM1,FAM181B,GLTP,GNG13,LETMD1,NBPF10 (includes others),SGCG,SMIM10,SNN,STUM,TNFSF18
		PRDM5	transcription regulator						0.00306	CD99,DKK3,E2F3,EDNRA,EED,ID2,LRRC37A3 (includes others),MYC,NREP,PPP1R12B,RUNX2,SOCS3,TP53	HDAC1,HDAC2,PRDM5,RELA,SIN3A,SP1,TP53
		miR-1284 (and other miRNAs w/seed CUAUACA)	mature microrna						0.00306	CLIC4,DCUN1D4,FKBP1A,HOMER1,INO80D,MEST,MOB1B,NUDT4,TADA1,TAOK1,TFRC,TMEM196,ZFPM2
		metformin	chemical drug						0.00306	ADIPOR2,ALDOA,APPL1,BAMBI,BAX,BECN1,CASP3,CCN2,CCND1,CXCL12,CYP1B1,DLX5,F3,GCG,GRIA1,IL13RA1,JAK2,MYC,PDPK1,PPARGC1A,PPARGC1B,PPP1R3B,RUNX2,SLC5A5,SOCS3,SOCS5,TP53,TXNIP	26s Proteasome,CEBPB,E2F1,FOXO1,FOXO3,IL6,Insulin,NFKBIA,NFkB (complex),PPARG,PRKAA1,PRKAA2,RELA,SMAD3,SP1,STAT1,STAT3,TP53,YAP1,metformin,rosiglitazone
		IL1A	cytokine						0.00306	ADORA2B,ASIC1,BAX,CD80,CDKN1A,CXCL12,EPO,FOSB,IL36G,ITGA5,ITGAV,ITGB3,JUN,MMP10,MYC,PDCD1LG2,PDGFA,PDGFB,PTX3,SELE,SFTPA1,SPARC,SPP1,TAC1,TNFAIP3,TNFRSF11B,VEGFC,VIM,WNT5A	IFNG,IL1A,IL1B,JUN,MYC,NFKB1,NFKBIA,NFkB (complex),PPARG,RELA,SP1,STAT1,STAT3,TNF,TP53
		miR-3943 (miRNAs w/seed AGCCCCC)	mature microrna						0.00306	AQP5,CACNG7,CATSPERG,CLDN2,CTU1,FAM169A,LL22NC03-63E9.3,LOC102723701,LONRF1,MANBAL,MED9,NUMBL,PALM,PDGFB,PIP4K2A,PTP4A1,RAB35,RIMS4,RP11_93B146,RP5_856G12,SCML1,SNX12,STUM,TMEM159,TNFRSF12A,TTYH3,UBE2Z,VWC2L,ZFYVE21
		GJA1	transporter						0.00307	CCND1,CD69,CDKN1A,GJA1,SPP1,THBS1,TNFRSF11B,VIM	AGT,CXCL12,EGR1,ESR2,FOS,GJA1,HIF1A,JUN,MYC,NFKB1,NFKBIA,NFkB (complex),RELA,SP1,SRC,STAT3,TP53,tetradecanoylphorbol acetate
		miR-4788 (miRNAs w/seed UACGGAC)	mature microrna						0.00307	CYP1B1,EFR3A,FAM133A,FAM9C,IPMK,PLPPR1,PPIL3,SCP2
		mir-31	microrna						0.00307	BAMBI,BMI1,EGLN3,FOXP3,ITGA2,ITGA5,MET,SPP1	JUN,NFKB1,NFKBIA,NFkB (complex),RELA,STAT3,mir-31
		molybdenum disulfide	chemical reagent						0.0031	COL1A1,COL4A1,COL4A2,COL5A1,COL5A2,GREM1,IFIT1,LBH,LIMCH1,LRRC17,MASP1,NID2,NREP,RARRES1,SCD5,SPARC,SPP1,THBS1
		miR-550a-5p (and other miRNAs w/seed GUGCCUG)	mature microrna						0.0031	BCL2L2,C19orf54,DPM2,EMX2,GREM1,HES2,HIF3A,ITGA2,KCNJ10,KCNJ6,KLHDC4,LINC01558,LOC730338,MRPL35,NCMAP,PSMA1,PSMG2,RPS15A,RUNX2,SLC30A8,STUM,SYNGR3,TRAK2,ZIK1
		ACVR1C	kinase						0.00312	CASP8,CCND1,CDKN1A,KLF4,SNAI1,ZEB1	ACVR1C,AHR,AKT1,CEBPB,FOXO1,FOXO3,Insulin,JUN,KLF4,MYC,NFkB (complex),P38 MAPK,POU5F1,PPARG,RELA,SKIL,SMAD2,SMAD3,SMAD4,SMAD7,SP1,STAT3,TP63
		THZ1	chemical drug						0.00312	ATXN7L1,DUSP10,IKZF1,MYC,SCN2A,SLA
		UBA1	enzyme						0.00312	ANXA2,CCND1,NEFM,TP53,TUBA1C,VIM	FOS,JUN,NFKB1,NFkB (complex),PARP1,RELA,SMAD3,SP1,STAT3,TP53,UBA1
		dimethyl fumarate	chemical drug						0.00312	F3,JUN,SELE,SLC7A11,SNAI1,VIM	Ap1,HDAC1,IFNG,JUN,MYC,NFKB1,NFKBIA,NFkB (complex),P38 MAPK,RELA,STAT1,STAT3,TP63,cytokine,dimethyl fumarate
		zerumbone	chemical - endogenous non-mammalian						0.00312	BCL2A1,CASP3,CCND1,MYC,TNFRSF10B,TP53	ATF4,CEBPA,EIF2AK3,FOXO1,FOXO3,HDAC1,JUN,MYC,NFKB1,NFKBIA,NFkB (complex),RELA,STAT1,STAT3,TP53,zerumbone
		EFNA2	kinase						0.00312	BACH2,CCN2,CDC5L,DUSP4,IRF7,KLK7,KRT7,NFIL3,NT5E,SLC20A1
		deoxycholate	chemical - endogenous mammalian						0.00312	BAX,CASP3,CCND1,GJA1,KCNJ10,LDLR,RARB,SLC1A2,TNFRSF10B,TP53	CASP3,CEBPB,EGR1,ERK1/2,ESR1,FOS,FOXO3,HDAC1,JUN,Jnk,NFKB1,NFKBIA,NFkB (complex),RB1,RELA,SMAD3,SP1,STAT3,TP53,TP63,deoxycholate
		miR-26a-1-3p (and other miRNAs w/seed CUAUUCU)	mature microrna						0.00312	BTLA,C6orf201,CBLN4,FOXJ3,GCG,IL26,MOB1B,PCLAF,SCML1,TDRP
		miR-6715b-3p (miRNAs w/seed UCAAACC)	mature microrna						0.00312	ABITRAM,ASPN,ATL2,CNIH1,EREG,FAM83D,FHL2,RPS4Y1,TMX1,ZNF804A
		PRKAA1	kinase						0.00312	ACOT7,BAX,CDKN1A,CXCL12,EGLN3,ID2,IL13RA1,JAK2,MAGEC2,NFIB,PMEPA1,PPARGC1A,PPP1R3B,PRKACB,RND3,SOCS3,SOCS5,SYT4,TGM2,TP53,TXNIP,YAP1	26s Proteasome,BRCA1,CTNNB1,E2F1,EGR1,EPO,ESR1,FOXO1,FOXO3,HIF1A,HRAS,JUN,MYC,NFkB (complex),PRKAA1,PRKAA2,RELA,SMAD3,STAT1,STAT3,STAT5A,TP53,TP73,TSC2,YAP1
		miR-145-5p (and other miRNAs w/seed UCCAGUU)	mature microrna						0.00312	ACBD5,AGFG1,CBFB,DST,FAM135A,GALNT1,ITGB8,KCNA4,KLF4,KRT7,LIN28A,LINC02790,MYC,PGM3,PPP3CA,RASA1,RP11_861L173,SERINC4,TENT2,TFRC,TRIQK,UBXN4
		curcumin	chemical drug						0.00312	ADAM17,ALOX5,AQP4,BAX,BCL2L11,CASP3,CCN2,CCND1,CD80,CDKN1A,CLIC1,COL1A1,COL1A2,CTNNB1,DCX,F3,FOSB,FOXG1,JUN,MYC,NCAM1,NPHS1,PGF,PPARGC1A,PTEN,RUNX2,SELE,SNAI1,SNCG,SOCS1,SOCS3,TACC2,TFRC,TGFBR1,TGFBR2,TNFRSF10B,TOB1,TP53,UBE2E2,VIM,WEE1	EGR1,FOS,HDAC1,IL6,Jnk,NFKB1,NFKBIA,NFkB (complex),RELA,SMAD3,SP1,STAT1,STAT3,TNF,TP53,curcumin,hydrogen peroxide
		CNTF	cytokine						0.00316	CASP3,CCNT2,CD69,CLIC1,CLIC4,CNR1,CNTFR,GJA1,GNG13,KCNJ6,KLF4,LGALS3,NFIA,NFIB,OSMR,PDE10A,PHB,RIMS1,SEC62,SOCS1,SOCS3,SPP1,TAC1,VIM,WNT5A	Ap1,CEBPA,CNTF,IRF1,JAK,JUN,MYC,NFKB1,NFKBIA,NFkB (complex),P38 MAPK,PRL,RELA,SP1,STAT1,STAT3,STAT5a/b,STAT6,TP63
		PAF1	other						0.00318	ARL4A,BAMBI,IFI44L,KLF4,MXD1,OASL,PNP,RAET1L,ULBP2
		miR-145-3p (miRNAs w/seed GAUUCCU)	mature microrna						0.00318	ATRX,BAG2,CCNC,DST,GAPT,HAND1,PSMA1,RAP2C,SPINK13
		miR-154-3p (and other miRNAs w/seed AUCAUAC)	mature microrna						0.00318	BTG2,CARNMT1,CCDC150,CEP72,CNR1,CXCL12,DEPDC4,FAM81A,MYO1B
		miR-513b-3p (miRNAs w/seed AAUGUCA)	mature microrna						0.00318	ANP32E,C9orf47,CCZ1/CCZ1B,CXCL12,EGLN3,MAP3K19,SMIM10,TNFRSF11B,UCK2
		miR-3909 (and other miRNAs w/seed GUCCUCU)	mature microrna						0.00321	ADORA2B,ARPP19,CCDC186,CDK8,FAM9C,FBXL3,FCRL4,FZD10,HAND2,ID2,KRTAP19-3,P3H3,PRICKLE2,PTGFRN,SCML1,SLC1A5,TFRC,TNFSF18,ZFPM2,ZKSCAN7,ZNF544
		miR-135a-5p (and other miRNAs w/seed AUGGCUU)	mature microrna						0.00322	ASPH,C1QBP,CCDC170,CNEP1R1,EDNRA,ENTPD4,ERGIC2,FKBP1A,JAK2,MOB1B,NAP1L2,NEFM,PCDH9,PGAM4,PPM1E,PYCARD-AS1,RUNX2,SLC31A2,TNFRSF11B,TRPS1,ZCCHC24,ZFAND5,ZNF791
		CSDE1	enzyme						0.00323	FABP7,MYC,PTEN,RAC1,VIM	CSDE1,CTNNB1,FOXM1,FOXO1,JUN,MYC,NFkB (complex),SMAD3,SMAD4,STAT3,TGFB1,TP53
		ECM1	transporter						0.00323	BMI1,SNAI1,VIM,ZEB1,ZEB2	CTNNB1,ECM1,FN1,FOXM1,IL6,JUN,MYC,NFkB (complex),RELA,SMAD3,SP1,STAT1,STAT3
		IGFBP1	other						0.00323	IGFBP3,ITGA2,ITGA5,ITGAV,ITGB3	CTNNB1,ESR1,FN1,HIF1A,IGF1,IGFBP1,ITGB1,JUN,MAPK1,NFkB (complex),RELA,SMAD3,SP1,SRC (family),STAT1,STAT3,YAP1
		MESP2	transcription regulator						0.00323	HAND2,PAX9,SNAI1,ZEB1,ZEB2
		STK3	kinase						0.00323	CCN2,CCND1,SFTPA1,SOX4,SPP1	CCND1,CEBPB,CTNNB1,EGR1,ERK1/2,FOS,JUN,Jnk,MAPK8,NFkB (complex),RASSF1,RELA,SAV1,SMAD3,SP1,STAT3,STK3,TP53,YAP1
		TARBP2	other						0.00323	DCAF6,LIN28A,MYC,MYL3,THBS1	AR,DICER1,FOS,NFATC1,STAT5a/b,TARBP2,TP53
		USP1	peptidase						0.00323	ITGA5,LOXL2,PGF,SPARC,USP1
		ladostigil	chemical drug						0.00323	BAX,BCL2L2,SYT4,TFRC,YWHAG	APP,NFkB (complex),RELA,STAT1,STAT3,TP53,ladostigil
		ALDH1A2	enzyme						0.00325	CCN2,COL1A2,HOXA1,ISL1,RARB,SPARC,SPP1	ALDH1A2,CTNNB1,ERK,MYC,RARA,RELA,SKIL,SMAD2,SMAD3,SMAD4,SP1,STAT3,TP53,tretinoin
		carvedilol	chemical drug						0.00325	ATP2A2,COL1A1,F3,MYC,NPHS1,NPR3,TFPI	CEBPB,EGFR,EP300,ERK1/2,ESR1,FOS,JUN,NFKB1,NFkB (complex),RELA,SMAD3,SP1,STAT3,carvedilol,cyclic AMP
		miR-548ao-3p (miRNAs w/seed AAGACCG)	mature microrna						0.00325	DNAL4,FHL5,GNG10,IKZF1,LOC100132813,QKI,ZNF83
		CXCL8	cytokine						0.00328	BAX,CD69,COL1A1,F3,HAS1,IFRD1,ITGA5,KLF4,LGALS3,MMP10,MTPN,PAX9,RAC1,SOCS1,TGFBR1,TNFRSF10B	CEBPA,CEBPB,CTNNB1,CXCL8,ERBB2,ERK1/2,FOXO1,JUN,MYC,NFkB (complex),RELA,SMAD3,SMAD4,SP1,STAT1,STAT3,TGFB1,TP53,estrogen receptor,lipopolysaccharide
		NFATC3	transcription regulator						0.00333	CASP3,CD40LG,CD69,COL1A1,CR2,F3,FOSB,JUN,NFATC1,PPP3R1,SFTPA1	FOS,JUN,NFATC3,NFkB (complex),SMAD3,SP1,TP53
		SNAI2	transcription regulator						0.00333	BCL2L11,BMI1,CCN2,CCND1,CDKN1A,COL1A1,CXCL12,RUNX2,TRPS1,VIM,YAP1	Ap1,CDH1,CEBPB,CTNNB1,ERK1/2,JUN,NFkB (complex),RELA,SMAD3,SMAD7,SNAI2,SP1,STAT3,TAZ,TEAD1,TEAD2,TEAD4,TP73,YAP1
		miR-3160-5p (miRNAs w/seed GCUUUCU)	mature microrna						0.00333	ARV1,CAMK2N1,ELMOD2,FAM169A,KCNJ6,LINC01558,LRMDA,NCL,PIN4,PRRG4,TFRC
		miR-325-5p (and other miRNAs w/seed CUAGUAG)	mature microrna						0.00333	ARRDC3,C21orf91,FNDC7,HOMER1,HTR1F,LIX1,LOC440910,PCTP,PPTC7,TFRC,ZFYVE21
		miR-890 (miRNAs w/seed ACUUGGA)	mature microrna						0.00333	CNRIP1,ECHDC1,GALNT3,MOSPD3,MTRNR2L7,RAD54B,SCP2,SMIM5,TMEM170B,ZBTB37,ZNF296
		miR-6872-3p (miRNAs w/seed CCAUGCC)	mature microrna						0.00335	BAG2,BTF3L4,C8orf86,DPM2,FAM9C,HELLS,HTR1F,ITPRID2,LINC01619,MPPED2,PGLYRP2,PPP2CB,PRRG4,PSMG2,RAB15,SLC31A2,SYBU,ZNF791
		streptozocin	chemical drug						0.00338	ADIPOR2,ATG12,ATP1A2,BAX,BECN1,CCN2,CCNG1,CDKN1A,COL1A1,COL4A1,CXCL12,DLX5,ESR1,GABARAPL1,GREM1,LGALS3,NEUROD1,NT5E,NTRK3,PDK4,PDPK1,PPARGC1A,PTEN,RUNX2,SCN9A,SCP2,SLC1A2,SLC25A19,SPP1,TGFBR1,TP53,TXNIP,UCP3,VIM	Akt,CEBPB,FOXO1,HDAC1,HDAC2,Insulin,JUN,MYC,NFKBIA,NFkB (complex),PPARG,RELA,SIN3A,SMAD3,SMAD4,SP1,STAT3,TGFB1,TNF,TP53,streptozocin
		AGER	transmembrane receptor						0.00338	CCND1,CD40LG,CDKN1A,COL4A1,CTNNB1,F3,IFIT1,NPHS1,PDGFB,SELE,TNNT2,TP53,TXNIP	AGER,EIF2AK2,ELK1,IL1B,IRF1,JUN,MAPK3,NFKB1,NFKBIA,NFkB (complex),NR3C1,PPARG,RELA,SP1,STAT1,STAT3,TNF,TP53
		FOSL1	transcription regulator						0.00338	CCND1,FOSB,JUN,LHCGR,LY6K,MET,MMP10,PRDM1,RUNX2,SNAI1,SPARC,THBS1,YAP1	Ap1,ESR1,ETS1,FOS,FOSL1,IL6,JUN,NFATC2,NFKB1,NFKBIA,NFkB (complex),Nfat (family),RELA,SP1,STAT1,STAT3,Smad2/3
		isobutylmethylxanthine	chemical toxicant						0.00339	ANGPTL4,BMPR2,CCN2,CCND1,CCNE2,CDKN1A,COL1A1,COL1A2,COL5A1,DHRS3,GCG,IDH1,IFIT2,IRF7,ITGB3,JUN,KLF4,MYC,PDK4,PPARGC1A,PTGFRN,RAB18,SGK1,SNAI1,THBS1,TPD52L2	CEBPA,CEBPB,EP300,FOXO1,Insulin,JUN,MYC,NFKBIA,NFkB (complex),PPARG,RELA,SMAD3,SMAD4,SP1,STAT1,STAT3,TGFB1,TNF,TP53,isobutylmethylxanthine
		GATA2	transcription regulator						0.0034	ALOX5,CACNG2,CCND1,CD69,CDKN1A,CEBPE,CLDN18,CLEC4F,CSTA,CXCL12,EDNRA,EPO,FCN1,FOXP1,GCSAM,IKZF1,IL16,ITGA2,KLF2,KLF4,LIN28B,MEP1A,MYC,NFIL3,PLK2,PPP1R13L,PRRG4,SLC18A2,TAL1,TBX19,TEAD1,TFRC,TGM2,THBS1,TMEM196,TP53,TRIM58,TXK,UGT1A6,VEGFC,ZMAT3	AR,Akt,BRCA1,CCND1,CDKN1A,CEBPA,ESR2,FOS,FOXO1,GATA2,HIF1A,JUN,MYC,NFkB (complex),RB1,RELA,SMAD3,SMARCA4,SP1,STAT1,STAT3,TP53
		miR-544b (miRNAs w/seed CCUGAGG)	mature microrna						0.00343	B3GALT5,BRI3BP,CEP41,EFR3A,GALNS,KLF13,LINC01619,LINC01848,LOXL4,MDM4,NFATC2IP,NKAIN3,P4HA2,PGF,PPP1R12B,RAB32,RHEBL1,SFXN2,SPATA3,TBC1D9B,TGFBR2,TNFSF18,UNC93A
		miR-1263 (miRNAs w/seed UGGUACC)	mature microrna						0.00347	ARRDC3,C3orf38,DCUN1D4,HELLS,KLF4,KRTAP3-1,LIN28B,MAN2A1,MFAP3L,PPIL3,SLC38A2,TFRC,TRIB1,UBAP2,ZNF791
		miR-4633-5p (miRNAs w/seed UAUGCCU)	mature microrna						0.00347	AIDA,C9orf47,CCNG1,CPEB3,HECTD2,LRMDA,NCEH1,NFATC2IP,SCML1,SERINC4,SLC25A32,SLC38A2,SUCLG2,TMEM170B,ZBTB37
		IFNA1/IFNA13	cytokine						0.00355	CD69,CD80,IFI6,IFIT1,IFIT2,IRF7,MYC,SIGLEC1,SOCS1,STAT4	CEBPA,HIF1A,IFNA1/IFNA13,IRF8,JUN,MAPK1,MYC,NFKB1,NFKBIA,NFkB (complex),RELA,SP1,STAT1,STAT3,STAT5a/b,TNFSF10,TP53
		PIM1	kinase						0.00355	ATP2A2,CCNA1,CDKN1A,ID2,MET,MYC,PPARGC1A,SOCS1,STAT4,TP53	AKT1,Ap1,BCL6,CHEK1,E2F1,ESR1,FOXO1,FOXO3,IL2,ING1,KLF4,MYC,NFATC1,NFATC2,NFATC3,NFKB1,NFkB (complex),PIM1,POU5F1,RB1,RELA,STAT1,STAT3,STAT5a/b,TP73
		SPHK1	kinase						0.00355	BCL2L11,CCN2,CCND1,CDKN1A,COL1A2,IL33,JUN,SOCS3,TNFSF13B,TP53	CTNNB1,FOS,HIF1A,HRAS,JUN,NFKBIA,NFkB (complex),RAS,RELA,SMAD3,SP1,SPHK1,STAT3,TNF,TP53,TP73,nitric oxide
		miR-2681-3p (miRNAs w/seed AUCAUGG)	mature microrna						0.00355	CNR1,DPY30,GREM1,KLK7,LRMDA,PHF11,SPRYD4,TFRC,TNFSF18,ZNF791
		miR-4484 (miRNAs w/seed AAAGGCG)	mature microrna						0.00355	EYA1,HECTD2,LOC100132813,MSRB3,NME4,P2RY1,PPP1R18,R3HDM1,SPRYD4,ZNF791
		miR-4639-5p (miRNAs w/seed UGCUAAG)	mature microrna						0.00355	CCNC,DNAJC25-GNG10,GCSAM,GNG10,IL33,ITGAV,MIPOL1,PFN2,PIN4,ZPBP2
		GLI2	transcription regulator						0.00357	CCND1,CD40LG,CDKN1A,COL1A1,CSTA,IFITM5,MYC,MYCN,PAX2,PAX9,RUNX2,SNAI1,SPP1,TGFB2,VIM,WNT5A	AR,Ap1,BCL6,CTNNB1,GLI1,GLI2,HDAC1,IL4,Igm,MYC,NFkB (complex),PAX6,PML,PPARG,PRDM1,RB1,RELA,SHH,STAT1,STAT3,STAT5A,STAT6,TERT,TP53,TP63,TP73,YAP1
		miR-3158-5p (and other miRNAs w/seed CUGCAGA)	mature microrna						0.00357	BCL6,CARS1,CCDC6,CHMP1A,FAM120AOS,FIBIN,GPD2,KCNJ6,LL22NC03-63E9.3,RAD54B,RPL15,SMCO1,TEAD1,TENT4A,TMEM159,UCHL1
		miR-3190-3p (and other miRNAs w/seed GUGGAAG)	mature microrna						0.00358	CASP14,CCDC38,GALNT10,GAPT,HOXA1,LGALS3BP,MCFD2,MOG,MSANTD3-TMEFF1,NUP43,PANK2,PRMT2,S100Z,SERTAD3,SLC35E2B,TMEFF1,TMEM229A,ZFYVE21,ZNF24
		ENG	transmembrane receptor						0.00361	CCN2,ITGA5,ITGB3,MYC,PDGFB,TGFBR1,TGFBR2,THBS1	AHR,CTNNB1,ENG,FN1,FOXO1,MYC,NFkB (complex),RELA,SERPINE1,SMAD1,SMAD3,SMAD4,SMAD7,SP1,STAT3,TGFB1,TGFBR2,TP53
		GNB1	enzyme						0.00361	CD80,CDKN1A,FOSB,IFITM5,NR4A2,PLK2,PRDM1,PTGER4	ADCY,GNB1,HTT,JUN,NFATC1,NFKB1,NFKBIA,NFkB (complex),RELA,STAT3
		HSPA9	other						0.00361	CDKN1A,CTNNB1,MMP10,MYC,MYCN,RARB,TP53,VIM	AR,CCND1,CTNNB1,EP300,HDAC1,HSPA9,JUN,MAP2K1,MYC,NFkB (complex),PML,RARA,RB1,RELA,SMAD3,SP1,STAT1,STAT3,TERT,TP53,TP63,TP73
		PCGF2	transcription regulator						0.00361	BMI1,CTNNB1,MYC,SNAI1,TP53,VIM,ZEB1,ZEB2	AKT1,Ap1,CDH1,CTNNB1,FOXO1,FOXO3,JUN,KLF4,MYC,NFKB1,NFkB (complex),NOTCH1,PCGF2,POU5F1,RB1,RBPJ,RELA,SMAD3,STAT3,STAT5a/b,TP53,YAP1,ZEB1,ZEB2
		miR-144-5p (miRNAs w/seed GAUAUCA)	mature microrna						0.00361	ADSS2,DLGAP1,FAR1,IRS4,MMD,PIN4,REEP3,YWHAB
		miR-518e-3p (miRNAs w/seed AAGCGCU)	mature microrna						0.00361	AGFG1,CXADR,EFNB2,FCRL4,NEUROG3,RAP1B,RP11_497E192,ZNF521
		mitoxantrone	chemical drug						0.00361	BAX,BCL2L11,CDKN1A,COL1A1,COL1A2,IFIT2,IRF7,TP53	CASP3,CDKN2A,EGR1,EZH2,FOXO1,FOXO3,HIF1A,IGF1R,JUN,MYC,NFKB1,NFKBIA,NFkB (complex),NOTCH1,RB1,RELA,STAT3,TP53,TP63,mitoxantrone
		miR-3675-5p (miRNAs w/seed AUGGGGC)	mature microrna						0.00361	ABHD10,AIF1L,B3GALT5,BAP1,C1orf21,CATSPERG,CLPP,CS,EMX2,GIMAP4,GNG13,HES7,LY6G5B,MTRNR2L11,NEUROD4,NFATC2IP,PATL1,RAP1B,RHOB,RHOJ,SCRG1,ST7-OT4,TAL1,UNC93A,XKR4,XXbac-BPG32J3.22,ZNF791
		miR-136-5p (miRNAs w/seed CUCCAUU)	mature microrna						0.00361	CCDC18,CHCHD3,DSTYK,GALP,LINC02790,MEX3C,MSRB3,MTPN,NUDT17,PI15,RAP2C,RBM41,SEMA4C,SNAPC1,VWC2,XKR4,ZNF23
		miR-410-5p (and other miRNAs w/seed GGUUGUC)	mature microrna						0.00361	C9orf72,DUSP2,EDNRA,FOXP3,KRTAP4-2,LOC730338,MTFR1L,P3H1,PCTP,PGRMC2,PIK3R3,PMP2,POC1B,SMIM7,TMEM117,TOGARAM1,VWC2L
		miR-4433a-5p (miRNAs w/seed GUCCCAC)	mature microrna						0.00361	B3GALT5,CBLN1,GOLGA8K (includes others),HOMER1,MARCHF7,METTL15,MIPOL1,MOCS2,MRPL35,MYCL,PCP4L1,PRTFDC1,SLC20A1,SNRPC,TMSB10/TMSB4X,TWF1,ZBTB42,ZNF772
		CAMK2G	kinase						0.00362	CDKN1A,CEBPE,CTNNB1,TP53	Akt,CAMK2G,CTNNB1,EGR1,FOXO1,GSK3B,IKBKB,JUN,MYC,NFKB1,NFKBIA,NFkB (complex),RELA,SMAD3,STAT1,STAT3,TP53
		DAB2IP	other						0.00362	CDKN1A,MYC,VIM,ZEB1	AKT1,AR,Akt,BRCA1,CD44,CTNNB1,DAB2IP,ESR2,ETV5,FOXM1,FOXO1,FOXO3,HIF1A,JUN,KLF4,MYC,NFkB (complex),POU5F1,RELA,SMAD3,STAT3,TP53,YAP1
		G2535	chemical reagent						0.00362	CDKN1C,PTEN,VIM,ZEB1	EGFR,ESR1,FOS,G2535,JUN,SMAD3,SP1
		HOXA-AS2	other						0.00362	CDKN1A,HOXA3,KLF2,TNFSF10	CEBPA,CTNNB1,EZH2,HDAC1,HIF1A,HOXA-AS2,JUN,KDM1A,KLF2,NFKB1,NFkB (complex),SMAD2,SMAD3,SOX2,STAT3,TP53
		KLF7	transcription regulator						0.00362	CDKN1A,IFI6,IFIT1,TNFSF10
		LINC-ROR	other						0.00362	BECN1,CDKN1A,DCTN4,TP53	ESR1,ESR2,LINC-ROR,NFkB (complex),RARA,SP1,TP53
		MGAT1	enzyme						0.00362	ITGA5,ITGAV,ITGB3,VIM
		SS18-SSX2	fusion gene/product						0.00362	BCL2A1,BCL2L2,CCND1,FZD10
		TASP1	peptidase						0.00362	CCNE2,CDKN1A,HOXA1,HOXA3
		TRIM25	transcription regulator						0.00362	BAX,CDKN1A,IFIT2,TP53	CDKN2A,CREBBP,CTNNB1,E2F1,EP300,ETS1,FOXO1,IKBKB,JUN,MDM2,NFKB1,NFKBIA,NFkB (complex),NOTCH1,PPARG,PTEN,RELA,SMAD3,STAT1,STAT3,TFDP1,TP53,TP63,TRIM25
		WNT5B	other						0.00362	CCND1,COL1A1,SLC7A5,VCAN	EGR1,FOS,HDAC1,Jnk,NFKB1,NFKBIA,NFkB (complex),RELA,STAT3,WNT5B
		ZFAS1	other						0.00362	KLF2,VIM,ZEB1,ZEB2
		acriflavine	chemical toxicant						0.00362	ADORA2B,MYC,NT5E,SOCS3	AHR,ARNT,HIF1A,NFkB (complex),TP53,VHL,acriflavine
		adaphostin	chemical drug						0.00362	CCND1,CDKN1A,RAF1,TP53	AR,Akt,CASP3,E2F1,FOXO1,FOXO3,JUN,MYC,NFkB (complex),P38 MAPK,RB1,RELA,SMAD3,STAT3,TP53,TP63,TP73,adaphostin
		astragaloside IV	chemical - endogenous non-mammalian						0.00362	BAX,CASP3,FOXP3,TP53	CASP3,CAT,FOXO1,FOXO3,IFNG,MYC,NFKBIA,NFkB (complex),RB1,RELA,SP1,STAT1,STAT3,TNF,TP53,TP63,astragaloside IV
		enterolactone	chemical - endogenous mammalian						0.00362	CCND1,ESR1,SPARC,SPP1	IL1B,NFkB (complex),PPARG,RELA,STAT1,STAT3,enterolactone
		kukoamine A	chemical - endogenous non-mammalian						0.00362	ALOX5,BAX,CASP3,VIM
		miR-138-2-3p (miRNAs w/seed CUAUUUC)	mature microrna						0.00362	MTRNR2L7,RBM41,SH3BGRL,XKR4
		(+)-MK-801	chemical drug						0.00363	ALDOA,CCND1,CDKN1A,FOSB,GDI1,GJA1,GRIN1,ITGB3,JUN,PPP2CB,RAC1,RUNX2,TAC1,TP53	(+)-MK-801,CEBPB,EGR1,ERK,ERK1/2,FOS,FOXO1,FOXO3,IGF1R,JUN,MAPK8,MYC,NFkB (complex),P38 MAPK,RELA,SMAD3,SP1,STAT3,TP53,TP63
		ETV5	transcription regulator						0.00363	AQP5,BAX,CCND1,CTNNB1,CXCL12,GALNT3,ITGA5,KRT7,LGALS3,MET,QKI,SFTPA1,SPP1,ZEB1	Ap1,CDH1,CREBBP,CTNNB1,Collagen type I (complex),EP300,ETS1,ETV5,FOXO3,JUN,MMP2,MYC,NFKBIA,NFkB (complex),NOTCH1,PPARG,SMAD2,STAT1,STAT3,YAP1
		lithium	chemical drug						0.00363	ADRA2A,ADRB1,BAX,CASP3,CASP8,CDKN1A,CTNNB1,GCG,GNAI2,JUN,NCAM1,SLC1A2,TAC1,TP53	CASP3,CREB1,CREBBP,EPO,FOXO3,HIF1A,HTT,JUN,MYC,NFKB1,NFKBIA,NFkB (complex),P38 MAPK,PPARG,RB1,RELA,STAT3,STAT5A,TP53,TP63,lithium
		miR-6858-3p (miRNAs w/seed AGCCAGC)	mature microrna						0.00363	APEX1,ARL4A,C9orf72,CASC3,CSTA,FXR1,IGFBP3,KRT38,NPR3,ODAPH,PDPK1,RAB20,TMEM45A,UGT2A3
		miR-5008-3p (and other miRNAs w/seed CUGUGCU)	mature microrna						0.00367	ACY3,AKIRIN1,CCDC18,CDCA7L,COLCA2,CYP2U1,GREM1,IL36G,LHFPL2,LHX9,LINC01558,LPAR3,MBNL1,MSRB3,PLEKHB2,SLC1A2,TFRC,TMEM216,TMF1,UGP2,ZNF677
		GATA1	transcription regulator						0.00372	ALOX5,BACH2,BCL2L11,BTG2,CCND1,CDKN1A,DUT,E2F3,EPO,FOSB,IKZF1,IPO5,ITGB3,JAZF1,MYC,MYCN,NCL,NEFH,NFIL3,NR4A2,PTGDR2,RUNX2,ST3GAL6,STAT4,TAL1,TFRC,TGM2,Tpm1,UAP1,ZBTB42,ZEB1	CEBPA,ESR1,FOS,GATA1,GFI1B,Histone h3,JUN,MED1,MYC,NFkB (complex),RELA,RNA polymerase II,SMAD3,SP1,STAT1,STAT3,STAT5a/b,TP53
		PAX6	transcription regulator						0.00373	ACP5,ASCL1,BCL2L2,CCND1,CDCA2,DDX3Y,DKK3,DOK1,DPM2,EFNB2,F2,FABP7,GCG,GDI1,ISL1,MET,NCAM1,NUMBL,PALM,PAX2,RFFL,SOCS1,TBR1,TMX1	ASCL1,NEUROG2,PAX6
		3,3'-diindolylmethane	chemical drug						0.00374	BAX,BETA TUBULIN,CASP8,CCND1,CDKN1A,CDKN1C,IFIT1,PTEN,TNFRSF10B,VIM,ZEB1	3,3'-diindolylmethane,AR,BRCA1,ESR1,FOXO1,FOXO3,HDAC1,IRF8,JUN,MYC,NFKB1,NFKBIA,NFkB (complex),RB1,RELA,STAT1,STAT3,STAT5a/b,TP53
		EFNA1	other						0.00374	BACH2,CCN2,CD69,CLDN2,DUSP4,GATA6,IRF7,KLK7,NT5E,RASA1,SLC20A1	EFNA1,EGFR,ESR1,FOS,FOXO1,INSR,JUN,PDX1,SMAD3,SP1,STAT3,STAT5A,STAT5a/b
		F3	transmembrane receptor						0.00374	CCN2,CCNA1,DUSP2,F2,F3,GJA1,ITGA2,RAC1,SELE,TGFBR2,TGM2	CEBPB,EGR1,ERK1/2,F2,F2R,F3,IL6,JUN,NFKB1,NFKBIA,NFkB (complex),RELA,SP1,STAT1,STAT3,reactive oxygen species
		fenamic acid	chemical reagent						0.00374	ANXA2,CDCP1,LGALS3,MYC,PRTFDC1,SPP1,TGIF1,TMSB10/TMSB4X,TNFRSF12A,Tpm1,VIM
		miR-3664-5p (miRNAs w/seed ACUCUGU)	mature microrna						0.00374	ASB3/GPR75-ASB3,B3GNT5,KCNJ6,LIX1,MOG,MTRNR2L7,PLEKHB2,RAD54B,RNF141,SLC35B4,TERF1
		trovafloxacin	chemical drug						0.00374	CDKN1A,CRK,LDLR,PTEN,SELE,SOCS3,TGIF1,TGM2,THBS1,TNFAIP3,UBE2I	IFNG,IL1B,MYC,NFKBIA,NFkB (complex),PPARG,RELA,SP1,STAT1,STAT3,TNF,trovafloxacin
		FADD	other						0.00374	CASP3,CDKN1A,CTNNB1,ELAVL2,ELMOD2,IFIT2,IRF7,JUN,MYC,NFIL3,SFXN2,SOCS1,TNFAIP3	FADD,FOS,IL1B,JUN,MAPK8,MYC,NFKB1,NFKBIA,NFkB (complex),PARP1,PPARG,RELA,SMAD3,SP1,SRC,STAT1,STAT3
		MAPK7	kinase						0.00374	AACS,BCL2A1,BCL2L2,CCND1,JUN,KLF2,KLF4,LDLR,MYC,STARD4,TM7SF2,TP53,VIM	AKT1,EZH2,FOXO1,FOXO3,GATA4,HDAC1,JUN,KLF4,MAPK7,MEF2D,MYC,NFKB1,NFKBIA,NFkB (complex),POU5F1,RELA,STAT3,TP53,ZEB1
		lysophosphatidic acid	chemical - other						0.00378	AKT2,BCL6,CCN2,CCND1,F3,JUN,MYC,PPP1R3B,RFFL,SNAI1,SOCS1,TP53,VEGFC,VIM,WNT5A	CEBPA,CTNNB1,ERBB2,IL6,JUN,MYC,NFKB1,NFKBIA,NFkB (complex),P38 MAPK,RELA,SP1,STAT1,STAT3,TP53,TP63,estrogen receptor,lysophosphatidic acid
		puromycin aminonucleoside	chemical reagent						0.00378	ANXA2,BAX,CDCP1,LGALS3,MYC,NPHS1,PRTFDC1,SPP1,TGIF1,TMSB10/TMSB4X,TNFRSF12A,Tpm1,TTR,UCP3,VIM	CEBPB,ERK1/2,FOS,JUN,MYC,NFKB1,NFKBIA,NFkB (complex),RELA,SP1,SRC,STAT3,puromycin aminonucleoside
		miR-503-3p (and other miRNAs w/seed GAGUAUU)	mature microrna						0.00379	CPEB3,GCG,IL33,MATN3,MMP10,PRKACB,PSG2,PXT1,QKI,RAP2C,YAP1,ZNF571
		N-nitro-L-arginine methyl ester	chemical drug						0.00388	BAX,CASP3,CCN2,CD80,COL1A2,EPO,GJA1,ITGAV,ITGB3,LDLR,NSF,PDK4,PPARGC1A,SELE,TP53,UCP3	AGT,EGR1,ESR1,FOS,HIF1A,JUN,LDL,MAPK14,N-nitro-L-arginine methyl ester,NFKBIA,NFkB (complex),P38 MAPK,RELA,SP1,STAT1,STAT3,TNF,TP53,TP63
		arsenite	chemical toxicant						0.00388	APEX1,ASPN,CCND1,CDKN1A,COL8A1,CYP1B1,EREG,JUN,KLF2,MYC,PRKD1,SLC38A2,TGFB2,THBS1,TP53,TRA2B	AHR,AKT1,ERK,FOS,FOXO1,FOXO3,HIF1A,JUN,KLF4,MYC,NFKB1,NFKBIA,NFkB (complex),PARP1,POU5F1,RELA,SMAD3,SMAD4,SP1,STAT3,TP53,arsenite
		UCN-01	chemical drug						0.00389	BCL2L11,CCND1,CDKN1A,RAF1,RHOB,TP53	AKT1,Akt,CHEK1,CTNNB1,E2F1,FOXO1,FOXO3,HRAS,ING1,JUN,KLF4,MYC,NFkB (complex),POU5F1,RB1,RELA,SMAD3,TP53,TP73,UCN-01
		PARP1	enzyme						0.0039	BAX,CCND1,CD80,CDKN1A,COL1A1,CXCL12,ECE1,FOXP3,JUN,LGALS3BP,MYC,SLC38A2,SNAI1,SOCS1,TNFRSF10B,TP53,VEGFC,YY1	EGR1,ESR1,HDAC1,IFNG,JUN,MYC,NFKB1,NFKBIA,NFkB (complex),P38 MAPK,PARP1,RELA,SMAD3,SP1,STAT1,STAT3,TP53,TP63
		miR-3692-3p (miRNAs w/seed UUCCACA)	mature microrna						0.0039	BAZ2B,BRI3BP,CDH18,CNIH1,DMKN,FAM9C,NPR3,SRSF6,TMEM170B,ZBTB41,ZIK1,ZNF23,ZNF256,ZNF419,ZNF544,ZNF772,ZNF791,ZNF83
		ITGAV	transmembrane receptor						0.00391	BAX,CDKN1A,COL1A1,COL1A2,ITGAV,ITGB3,RUNX2	AHR,ERK,FOXC2,ITGAV,ITGB3,JUN,MYC,NFKB1,NFKBIA,NFkB (complex),REL,RELA,SMAD2,SMAD3,SP1,SPP1,STAT1,STAT3,TP53,VEGFA,VTN
		TAB1	enzyme						0.00391	CDKN1A,IFIT1,IRF7,JUN,SELE,TNFSF10,TNFSF13B	CHUK,ESR1,FOS,HDAC1,JUN,MAPK8,NFKB1,NFKBIA,NFkB (complex),P38 MAPK,RELA,SMAD3,STAT3,TAB1,TP63
		miR-548f-3p (and other miRNAs w/seed AAAACUG)	mature microrna						0.00391	CCDC38,CPNE8,ELL2,FOXJ3,PTPN12,TFRC,ZMAT3
		miR-5571-5p (miRNAs w/seed AAUUCUC)	mature microrna						0.00391	ATG5,ITGAV,KLRF1,PPP1R12B,SDHAF2,ZNF23,ZNF83
		NONO	transcription regulator						0.00391	CD80,CLEC4F,EREG,IFI44L,IFI6,IFIT1,IFIT2,LGALS3BP,MORC3,NT5C3A,OASL,PDE10A,PDE7A,SIGLEC1,TNFSF10,TNFSF13B,TNFSF18
		RUNX3	transcription regulator						0.00391	ASPH,BAX,BCL2L11,CCN2,CCND1,CDKN1A,COL4A1,FOXP3,GNAQ,MSRB3,MYC,PAPPA,RTN1,SPP1,TEAD1,TGFB2,VIM	AHR,AR,ARNT,CTNNB1,HIF1A,Ige,JUN,MMP2,MYC,NFKBIA,NFkB (complex),RB1,RELA,RUNX3,SMAD2,SMAD3,SMAD7,STAT3,STAT5a/b,TP53,TP63,TP73,VHL,YAP1
		miR-339-5p (and other miRNAs w/seed CCCUGUC)	mature microrna						0.00393	BCL6,BEST2,BRMS1L,CHCHD3,DOLPP1,EDEM1,EMX2,FAM120AOS,GABARAPL1,GCSAM,HOXA1,IL33,LBH,NOVA1,NPR3,PGRMC2,PMP2,RPS15A,SERTAD3,SLA,TCIM
		2-hydroxy-imino phenylpyruvic acid	chemical reagent						0.00397	CTBP2,CTNNB1
		2-keto-4-methylthiobutyric acid	chemical - endogenous mammalian						0.00397	CTBP2,CTNNB1
		3-iodobenzylguanidine	chemical drug						0.00397	MYC,MYCN
		AGRO 100	chemical drug						0.00397	NCL,RAS
		APH1B	peptidase						0.00397	APH1A,TP53	APH1B,APP,BRCA1,CASP3,FOXO3,NFkB (complex),PARP,RB1,RELA,STAT1,STAT3,TP53,TP63
		ASNS	enzyme						0.00397	MYC,SLC7A5
		BCLAF1	transcription regulator						0.00397	CCND1,TP53
		CCDC88C	other						0.00397	CCND1,MYC	Ap1,CCDC88C,CTNNB1,ESR2,FOXM1,GNAQ,JUN,MYC,NFkB (complex),SRF,STAT3
		CGGBP1	transcription regulator						0.00397	CDKN1A,FMR1
		CLK	group						0.00397	F3,TP53
		CTNNŒ≤-LEF1	complex						0.00397	CCND1,MYC
		ERH	other						0.00397	SOCS3,WNT5A
		FAIM2	other						0.00397	CASP3,CASP8	CASP3,FAIM2,FOXO3,RB1,RELA,TP53,TP63
		FBXO4	enzyme						0.00397	CCND1,TERF1
		FRAT1	other						0.00397	CTNNB1,JUN	CREBBP,CTNNB1,EP300,FOXM1,FRAT1,Gsk3,JUN,LEF1,MYC,NFkB (complex),RELA,SMAD3,SMARCA4,STAT3,TCF7L2
		GPC2	other						0.00397	CTNNB1,MYCN
		Importin alpha	group						0.00397	CDKN1A,TP53	CAMK4,CREB1,CREBBP,Importin alpha,MEF2D,MYC,NFKB1,NFKBIA,NFkB (complex),RELA,TP53
		LAMC3	other						0.00397	AQP4,KCNJ10
		MAGEA2/MAGEA2B	other						0.00397	BAX,CDKN1A
		MAGEA4	other						0.00397	CDKN1A,TP53
		MAP3K21	kinase						0.00397	SNAI1,VIM	HIF1A,JUN,MAP3K21,MAPK1,NFKB1,NFKBIA,NFkB (complex),RELA,SP1,STAT1,STAT3
		MI-63	chemical reagent						0.00397	CDKN1A,TP53
		MVK	kinase						0.00397	LHCGR,TP53
		NPM1-RARA	fusion gene/product						0.00397	RARB,TP53
		NSA2	other						0.00397	CDKN1A,TP53
		Nedd4	enzyme						0.00397	THBS1,TP53
		PCBP4	other						0.00397	CDKN1A,TP53
		PPP2R5A	phosphatase						0.00397	CTNNB1,MYC	APC,CTNNB1,PPP2R5A,STAT3,TCF7L2,TP53,YAP1
		RAC3	enzyme						0.00397	CCND1,SNAI1	AR,BRCA1,ESR2,HIF1A,RAC3,SMAD3,TP53
		RPRD1B	other						0.00397	CCND1,MYC	CCND1,CTNNB1,E2F1,EP300,EZH2,FOXM1,HDAC1,JUN,LEF1,MYC,NFKB1,NFkB (complex),PARP1,RB1,RELA,RPRD1B,SMARCA4,SP1,STAT3,TCF7L2,TP53,estrogen receptor
		RPS25	other						0.00397	MYC,TP53
		SALL2	transcription regulator						0.00397	BAX,CDKN1A
		SCGN	other						0.00397	TAC1,TP53
		SNRPA1	other						0.00397	CDKN1A,TP53
		Smad3-Smad4	complex						0.00397	BAX,BCL2L11
		TP53BP1	transcription regulator						0.00397	CASP3,TP53	BLM,HIF1A,MYC,NOTCH1,TP53,TP53BP1,USP28
		TSPYL2	other						0.00397	CDKN1A,TP53	CDKN2A,E2F1,FOXO1,MDM2,TFDP1,TP63,TSPYL2
		ZNF224	transcription regulator						0.00397	ALDOA,TNFAIP3
		alisporivir	biologic drug						0.00397	PPARGC1A,PPID
		alpha-adrenergic receptor	group						0.00397	GCG,SLC8A1
		bivalirudin	biologic drug						0.00397	F2,F3
		chartreusin	chemical reagent						0.00397	CDKN1A,TNFRSF10B
		fluspirilene	chemical drug						0.00397	ATG12,ATG5
		inostamycin	chemical reagent						0.00397	CCND1,TNFRSF10B
		lonaprisan	chemical drug						0.00397	CCND1,MYC	AR,BRCA1,ESR2,HIF1A,N-cor,NCOR2,NR3C1,PGR,SMAD3,STAT1,STAT3,TP53,lonaprisan
		mir-504	microrna						0.00397	FOXP1,TP53
		nitrosomethylurethane	chemical reagent						0.00397	CCND1,TP53
		omethoate	chemical toxicant						0.00397	CDKN1A,TP53
		polytef	chemical drug						0.00397	F3,SELE
		vinflunine	chemical drug						0.00397	CDKN1A,TP53	CCND1,CDKN1A,NFkB (complex),RB1,SMARCA4,TP53,vinflunine
		mir-34	microrna						0.00398	BAX,CCND1,CCNE2,E2F3,KLF10,LIN28A,MDM4,MET,MYC,MYCN,RUNX2,SLC4A7,SLC7A11,TP53	AR,Akt,CASP3,CCND1,E2F1,FOXO1,FOXO3,HDAC1,JUN,MYC,NFKB1,NFKBIA,NFkB (complex),RB1,RELA,SMAD3,SP1,STAT3,TP53,TP63,TP73,estrogen receptor,mir-34
		miR-5011-3p (and other miRNAs w/seed UGCAUGG)	mature microrna						0.00402	CA10,CCDC18,FUNDC2,MDH1B,MTPN,MTRNR2L13,PI15,PMP2,TCIM,YAF2
		miR-12201-5p (and other miRNAs w/seed GGAAGGA)	mature microrna						0.00403	AQP4,ARFIP1,B3GALT5,CASP14,CLDN18,COL1A2,DCX,E2F3,E2F7,GAN,GPR173,HAND2,HMG20A,HOXA1,KRTAP4-12,LENG8,LGALS3BP,PDGFB,PGRMC2,PPP1R12B,PXT1,RNASE1,RNASE13,SGK1,TAL1,TMBIM6,XKR4
		miR-3584-5p (and other miRNAs w/seed GGAGGAG)	mature microrna						0.00406	B3GALT5,BATF2,BAX,C10orf99,CACNG7,CACUL1,CASP14,CDKN1A,CHMP1A,CIC,CS,CXCL12,DMKN,EXTL2,FAM102A,FUNDC2,GALNS,GALP,GREM1,HELLS,HIF3A,HOMER1,KCNJ10,KLHDC4,KRT7,LENG8,LOC100132813,MEX3B,MOG,MPDU1,NCCRP1,NEUROG3,NFIX,NME3,NTRK3,PAX2,PIGS,PLP2,PPP1R12B,RAD54B,RIMS4,SFXN2,SLC9A1,SNAP25,SOCS3,SSH2,STOX2,TNFRSF11B,UPK2,VANGL2,XKR4,YWHAG
		miR-4779 (miRNAs w/seed AGGAGGG)	mature microrna						0.0041	AARS1,AIF1L,B3GALT5,BCL2L2,BTF3L4,CACNG7,CASP14,CDA,CDKN1A,DPM2,EIF4G2,EYA1,FBXL3,FOSB,GPATCH2L,GPR173,GREM1,HELLS,HIF3A,IFITM5,KCTD2,KIAA1217,KLHDC4,LENG8,MANBAL,MYL3,N4BP1,NR4A2,P2RX6,RARG,RFFL,S1PR1,SCIMP,SLC7A5,SNCG,SPRYD4,TM4SF20,TTYH3,WFIKKN2
		DSCAML1	other						0.00413	KCNJ2,KLF4,LGI1,LHX9,MMP10,MYC,NEFH,PAX2,PDGFA,PDGFB,RARB,RIMS1,TAC1
		POU4F1	transcription regulator						0.00413	ACTC1,BAX,CALB2,CDKN1A,EYA1,LHX1,NEUROD1,NEUROD4,NOVA1,NR4A2,NTRK3,SCN9A,SNAP25,SNCG,TAC1
		miR-4762-3p (miRNAs w/seed UUCUGAU)	mature microrna						0.00413	CNOT9,DST,GNPDA1,HELLS,LGI1,MOCS2,N6AMT1,NUP43,RP11_738G52,SCP2,SLC35C1,THAP1,UBXN4,XKR4,ZNF720
		miR-4667-3p (miRNAs w/seed CCCUCCU)	mature microrna						0.00415	AGO1,APH1A,ARRB2,BCL2L11,BTG2,CAMK2A,CPEB3,DSTYK,FAM133B,FZD10,GAPT,GLT1D1,GPR173,GPR55,GRAMD2B,HES2,HOMER1,JUN,LINC01848,MEX3B,NME1,PAFAH1B2,PRTFDC1,RAB15,RPS15A,SEC22A,SMIM10,SNN,TCIM,TNFRSF12A,TNFRSF13B,TRAPPC14,TVP23C,UCP3,WFIKKN2,ZBTB37,ZNF385D
		ZEB2	transcription regulator						0.00419	CASP3,CCND1,CDKN1A,CTNNB1,ESRP1,FCN1,ID2,MYC,PTEN,SNAI1,VIM	AKT1,Akt,BRCA1,CEBPA,FOXO1,FOXO3,JUN,KLF4,MYC,NFkB (complex),P38 MAPK,PARP,POU5F1,RELA,SMAD3,STAT1,STAT3,TP63,ZEB2
		miR-6813-3p (miRNAs w/seed ACCUUGG)	mature microrna						0.00419	B3GALT5,CALN1,CASP14,CNR1,FAM120AOS,KCNJ6,KRTAP1-3,MDM4,RARB,TFRC,TNFAIP3
		miR-6511a-5p (and other miRNAs w/seed AGGCAGA)	mature microrna						0.0042	BNIPL,C20orf202,CBLN1,CNR1,FRG1,GAPT,HIF3A,IGFBP3,IRS4,LAPTM4B,LMBR1L,LOC440910,LY6G5B,ME1,MMD,NEUROG3,PCTP,RNF4,SOCS3,SPTSSB,XXbac-BPG32J3.22
		miR-122b-3p (and other miRNAs w/seed AACACCA)	mature microrna						0.00421	C20orf202,CCAR1,CDADC1,CDK8,GJA1,MLANA,PPP1CC,RHOB,SNRPB2,TFRC,TP53,TRIQK
		miR-668-3p (and other miRNAs w/seed GUCACUC)	mature microrna						0.00421	AQP4,ARRB2,CTDNEP1,DUS2,EMX2,H3-3A/H3-3B,H3-5,NFATC2IP,PLA2G2D,SNCG,SYNGR3,TMEM229A
		TNFSF10	cytokine						0.00421	BAX,CASP3,CASP8,CD69,CTNNB1,IFI6,IFIT1,JUN,SELE,SP100,TFRC,TNFAIP2,TNFAIP3,TNFRSF10B,TNFSF10,TP53	HDAC1,HIF1A,IFNG,JUN,MAPK1,MYC,NFKB1,NFKBIA,NFkB (complex),RELA,SP1,STAT1,STAT3,TNFSF10,TP53
		miR-6076 (and other miRNAs w/seed GCAUGAC)	mature microrna						0.00421	APPL1,C21orf91,E2F3,FAM83D,FAP,KLF7,MTPN,NXPE1,PHACTR2,SLA,STOX2,TAGAP,TBX19,TCIM,TDRP,ZNHIT3
		miR-6079 (miRNAs w/seed UGGAAGC)	mature microrna						0.00421	ASCL1,GALNT10,GSKIP,HMGN2,KRT7,MEX3B,MFAP3L,PLEKHA1,PRR27,RAB32,REEP3,RP11_497E192,TFRC,TNFSF10,TRAPPC14,VSNL1
		miR-7106-3p (miRNAs w/seed GCUCCCU)	mature microrna						0.00421	ANK2,BCL2L11,BTG2,CALN1,CD69,CDADC1,CTD_2014B163,CYBRD1,CYYR1,E2F3,EMX2,FBXL3,GPR173,GPR55,ITGA10,KLF13,LINC01848,LL22NC03-63E9.3,MARCHF4,NEUROG3,P2RX6,PDGFB,PPP1R37,PURA,RIMS4,SGCG,SURF6,ZCCHC24,ZWILCH
		DACH1	transcription regulator						0.00421	CCNE2,CDKN1A,IGFBP3,JUN,KLF4,PLAC1,RELN,TNFAIP3	Ap1,DACH1,ESR1,IL6,JUN,NFATC2,NFkB (complex),Nfat (family),RELA,SP1,STAT1,STAT3
		WNT4	cytokine						0.00421	CCND1,COL1A1,CTNNB1,GJA1,LHX1,RUNX2,SPP1,WNT6	AR,CTNNB1,E2F1,EGR1,FOS,FOXM1,FOXO1,HDAC1,JUN,Jnk,MYC,NFATC1,NFKB1,NFKBIA,NFkB (complex),P38 MAPK,PPARG,RELA,STAT3,TP63,WNT4
		miR-548n (miRNAs w/seed AAAAGUA)	mature microrna						0.00421	BCL2A1,CFDP1,FZD3,GLRA3,GNG10,ODAPH,SCML1,SH3BGRL
		PARP9	enzyme						0.00424	BCL6,IFIT1,IFIT2,IRF7,RBMS1	IRF8,NFKBIA,NFkB (complex),PARP9,STAT1,STAT3,STAT5a/b
		PHB2	transcription regulator						0.00424	CDKN1C,GJA1,SOCS1,SOCS3,SOCS5
		PPP1R1B	phosphatase						0.00424	ATF1,CASP3,CCND1,CTNNB1,MYC	Ap1,CDC42,EGR1,ELK1,ERK,FOXO1,FOXO3,GSK3B,IGF1R,MAPK3,MYC,NFKBIA,NFkB (complex),NR3C1,PPP1R1B,RB1,RELA,SMAD3,SP1,STAT1,STAT3,TP53
		Pdgf Ab	complex						0.00424	CCND1,COL8A1,EREG,GRIA1,VEGFC	AHR,ARNT,EGR1,FOS,HIF1A,Jnk,NFkB (complex),Pdgf Ab,RELA,STAT3,TP53,VHL
		S100B	other						0.00424	BETA TUBULIN,CDKN1A,JUN,MYC,TP53	Akt,FOXO1,HIF1A,JUN,MAPK1,NFKB1,NFKBIA,NFkB (complex),P38 MAPK,RELA,S100B,SMAD3,SP1,STAT1,STAT3,TP53,TP63,nitric oxide
		VGLL3	other						0.00424	CCN2,COL1A1,COL1A2,SPP1,THBS1
		XPO1	transporter						0.00424	CCND1,CDKN1A,IGFBP3,MET,TP53	AHR,AR,BRCA1,CTNNB1,ESR1,HDAC1,HIF1A,MYC,NF2,NFKB1,NFKBIA,NFkB (complex),RB1,RELA,SMAD4,SP1,STAT3,STAT5a/b,TP53,TP63,TP73,XPO1,YAP1
		alpha-amanitin	chemical toxicant						0.00424	CCND1,CDKN1A,COL1A1,SLC17A6,TP53	AHR,CCND1,CDKN1A,CHEK1,E2F1,HIF1A,ING1,JUN,NFKBIA,NFkB (complex),POLR2A,RB1,RELA,SMAD4,SMARCA4,SP1,TP53,TP73,alpha-amanitin,nitric oxide
		canrenoate potassium	chemical drug						0.00424	CDKN1A,LGALS3,SPP1,STRN,TP53
		mannitol	chemical - endogenous mammalian						0.00424	AQP4,BCL2L11,CCN2,COL1A1,JUN	Akt,CTNNB1,D-glucose,FOXO1,HIF1A,IL6,JUN,MYC,NFKBIA,NFkB (complex),P38 MAPK,RELA,SMAD3,SP1,STAT1,STAT3,TP53,TP63,mannitol,nitric oxide
		mir-194	microrna						0.00424	RAC1,SLC7A5,THBS1,TP53,ZEB1	CTNNB1,Collagen type I (complex),FOXO3,NFKBIA,NFkB (complex),SMAD2,mir-194
		mir-205	microrna						0.00424	CTNNB1,RUNX2,VIM,ZEB1,ZEB2	Akt,Ap1,CDH1,CTNNB1,FOXO1,JUN,MYC,NFKB1,NFkB (complex),RB1,RELA,SMAD3,STAT3,STAT5a/b,TP53,YAP1,ZEB1,ZEB2,mir-205
		TAL1	transcription regulator						0.00424	ADCY3,BCL6,CD69,CDKN1A,CDKN3,DNMBP,FBXW7,FRG1,GALNT7,HELLS,ID2,JUN,MEST,MYC,P2RY1,PPP3CA,PTGER4,SOX4,SSH2,TMEFF1,TNFAIP3,TNFSF10,TOB1,ZNF677,ZNF827	CREBBP,FOXO1,ID1,ID3,JUN,MYB,MYC,NFKB1,NFKBIA,NFkB (complex),PAX5,RELA,STAT3,TAL1,TCF3
		thyroid hormone	chemical - endogenous mammalian						0.00431	ADRB1,ATP2A2,BTG2,CCNA1,CCND1,CDKN1A,DBI,FZD3,GDI1,GPD2,IGFBP3,ME1,MYC,NEUROG3,PIP4K2A,PTEN,RELN,RTN1,STAT5B,TTR,UGP2,VIM	Ap1,CTNNB1,ESR1,ESR2,FOS,FOXM1,JUN,MYC,Mapk,NFkB (complex),PRKCA,RARA,RELA,RNA polymerase II,SMAD3,SP1,STAT1,STAT3,TP53,TP73,VDR,thyroid hormone
		ANXA5	transporter						0.00432	CD80,CDKN1A,F3	ANXA5,CEBPB,EGR1,ERK1/2,F2,IL6,JUN,MYC,NFKB1,NFKBIA,NFkB (complex),RELA,SP1,STAT1,STAT3,TNF,lipopolysaccharide
		CLDN1	other						0.00432	CTNNB1,VIM,ZEB1	CLDN1,CTNNB1,FOXM1,JUN,MYC,NFkB (complex),STAT3
		CXXC4	other						0.00432	CCND1,CDKN1A,SPARC	CTNNB1,CXXC4,EP300,LEF1,MYC,SMARCA4,TCF7L2
		FC-99	chemical reagent						0.00432	CD69,CD80,TNFSF13B	CREB1,FC-99,FOXP3,IgG,RELA,STAT1,STAT3
		FUT4	enzyme						0.00432	BAX,CASP3,SELE	EGFR,ESR1,FOS,FUT4,JUN,NFkB (complex),P38 MAPK,RELA,SMAD3,SP1,STAT3,TP63
		FZD6	g-protein coupled receptor						0.00432	COL1A1,RUNX2,SPP1	CTNNB1,FOXM1,FZD6,JUN,MYC,NFkB (complex),STAT3
		GP7	chemical reagent						0.00432	ATG12,ATG5,PPARGC1A
		NEK10	kinase						0.00432	BAX,CDKN1A,TP53	AR,MYC,NEK10,RB1,TP53,TP63,TP73
		NUDT21	other						0.00432	COL1A1,SPARC,TGFBR1
		PLSCR1	enzyme						0.00432	CCND1,CDKN1A,MYC	CREBBP,EP300,FOS,JUN,MYC,NFkB (complex),PLSCR1,PPARG,RELA,SP1,SRC,STAT1
		PVT1	other						0.00432	CCND1,LIN28A,MYC
		Pik3r	group						0.00432	EPO,NEUROG3,TP53	Akt,FOXO1,JUN,NFKB1,NFkB (complex),PI3K (complex),Pik3r,RELA,SMAD3,STAT3
		RAP1A	enzyme						0.00432	CDKN1A,SLC5A5,THBS1	AKT1,AR,BRAF,CEBPB,ELK1,FOS,FOXO1,FOXO3,Hdac,Insulin,JUN,KLF4,MYC,NFkB (complex),P38 MAPK,POU5F1,PPARG,RAP1A,RELA,SMAD3,SRF,STAT1,STAT3,TP53,TP63
		RPS20	other						0.00432	CDKN1A,MDM4,MYC	AR,CDKN2A,E2F1,FOXO1,MDM2,MYC,RB1,RPS20,TFDP1,TP53,TP63,TP73
		SB-505124	chemical drug						0.00432	ITGA2,SNAI1,ZEB1	ACVR1C,CEBPB,ERK1/2,JUN,RELA,SB-505124,SMAD2,SMAD3,SP1,STAT3
		SIRT	group						0.00432	ESR1,FOXP3,LDLR	EP300,KAT2B,SIRT,TADA3
		Snhg20	other						0.00432	CASP3,COL1A1,LGALS3
		ZFP36L2	transcription regulator						0.00432	NEFH,SCN2A,SNAP25
		alpha-hydroxyglutarate	chemical - endogenous mammalian						0.00432	VIM,ZEB1,ZEB2
		chlorambucil	chemical drug						0.00432	BAX,DEK,TNFRSF10B
		norethindrone acetate	chemical drug						0.00432	F2,F3,TFPI
		pyrvinium	chemical drug						0.00432	COL1A1,ESRP1,ID2
		sparfosic acid	chemical drug						0.00432	BCL2L11,CDKN1A,TP53	AR,MYC,RB1,TP53,TP63,TP73,sparfosic acid
		PRKAG3	kinase						0.00433	ACVR1,ANGPTL4,ASPH,BTG2,DUSP10,ELL2,GJA1,KLF2,KLF4,MAT2A,MMD,PDE7A,PPARGC1A,REV3L,RPE,SNCG,TFRC,UGP2,UGT1A9 (includes others),ZEB2
		miR-4778-5p (miRNAs w/seed AUUCUGU)	mature microrna						0.00436	ALKAL2,CLIC1,DBF4,DUT,EPHA7,HOMER1,IFI6,ONECUT2,PLN,PLPPR1,SMIM10,UBE2NL,ZNF677,ZPBP2
		GATA6	transcription regulator						0.00446	ACTC1,AQP5,ASCL1,BMPR2,CDKN1A,COL4A1,COL4A2,EMX2,EPO,GATA6,KLF2,KRT7,LHCGR,LHX5,MYC,NFIA,PAX2,PRDM1,RARB,SFTPA1,SPARC,TGFB2,TNFSF10,VEGFC	CDKN2A,CEBPA,CTNNB1,EP300,ETS1,FOXO1,GATA6,HDAC1,HNF4A,INSR,MED1,PDX1,STAT3,STAT5A,STAT5a/b,TP53,VDR
		miR-6818-3p (miRNAs w/seed UGUCUCU)	mature microrna						0.00449	ARV1,BAMBI,CLLU1,EMX2,FCGR1A,LINC01558,LYRM2,PSPN,RTN1,SLA,SLC9A3R2,SPINK13,ST6GALNAC3,TNFRSF13B,TTR
		HNF1B	transcription regulator						0.00452	ACVR1,B3GALT5,CD99,COL5A1,COL5A2,CTNNB1,DST,GATA6,IGFBP3,MET,MMP10,MPZL2,NID2,SNAI1,SPARC,TTR,UGT1A9 (includes others),ZEB2	CEBPB,FOXO1,HNF1B,Insulin,PPARG,SMAD3,STAT3
		miR-342-3p (miRNAs w/seed CUCACAC)	mature microrna						0.00454	CLLU1,MIER3,MTDH,PIN4,PLEKHB2,RIDA,RNF38,SMIM10,SPINK13,TCF24,TFRC,TGFBR2,ZNF791
		miR-921 (miRNAs w/seed UAGUGAG)	mature microrna						0.00454	C19orf54,DNAJB9,KCNJ6,PGM3,PTGER4,RERG,STXBP4,UBE2NL,UGT3A2,ZBTB18,ZFYVE21,ZNF256,ZNF83
		miR-100-3p (miRNAs w/seed AAGCUUG)	mature microrna						0.00455	AKIRIN1,ANP32E,GCG,IDNK,LINC01560,PPTC7,SVIP,TOB1,ZNF791,ZNHIT3
		miR-643 (miRNAs w/seed CUUGUAU)	mature microrna						0.00455	BAG2,EREG,LOC730338,RAB27B,RAD54B,TERF1,TMED7,TMEM50B,WNT5A,ZNF791
		GW501516	chemical drug						0.00456	ANGPTL4,CCND1,CDKN1A,COL5A1,CYP24A1,F3,IGFBP3,IL36G,PDK4,PLAC1,PPARGC1A,PTEN,SNCG,THBS1,TP53,UCP3	Akt,CEBPA,CEBPB,CREBBP,EP300,ETS1,FOS,FOXO1,GW501516,Insulin,JUN,MAPK8,MYC,NFkB (complex),NOTCH1,PPARG,RELA,SMAD3,STAT1,STAT3
		miR-6749-3p (miRNAs w/seed UCCUCCC)	mature microrna						0.00461	AGO1,AIF1L,AP3M2,ASIC1,BTG2,C2CD5,C8orf86,CALN1,CCL18,CTD_2014B163,CTU1,DNAJC25-GNG10,DOK7,DSTYK,DUSP4,FCRL4,GNG10,GREM1,HTR1F,KCNA4,KCNJ6,KLF7,KRTAP8-1,LINC01848,LL22NC03-63E9.3,MEX3B,MIGA1,NDRG3,NFATC1,PCP4L1,PFN2,PGAM1,PGAM4,PLK2,PLN,PPARGC1B,PSMG2,RHOB,RIMS4,S1PR1,SLC4A10,SYPL1,TCIM,TMED7,TRAK2,ZWILCH
		GRP	growth factor						0.00466	CCND1,FOSB,GCG,IL33,JUN,MYC,MYCN	CEBPB,EGR1,ELK1,ERK1/2,FOS,FOXO1,GRP,Insulin,JUN,Jnk,MAPK3,Mapk,NFkB (complex),NR3C1,PPARG,RELA,SMAD3,SP1,STAT1,STAT3,TP53
		VTN	other						0.00466	CDKN1A,COL1A1,COL1A2,EFNB2,F3,ITGA5,RUNX2	AHR,CEBPB,ERK1/2,FN1,ITGAV,ITGB3,JUN,MDM2,NFkB (complex),PTK2,RELA,SMAD2,SMAD3,SP1,STAT3,TP53,VTN,YAP1
		ceramide	chemical - endogenous mammalian						0.00466	BAX,CASP3,COL1A1,JUN,MYC,SLC5A5,TP53	Ap1,EGR1,EP300,FOS,FOXO1,JUN,Jnk,NFKB1,NFkB (complex),PARP1,PI3K (complex),PRKCZ,RELA,SP1,STAT1,STAT3,ceramide,reactive oxygen species
		miR-6765-5p (and other miRNAs w/seed UGAGGCG)	mature microrna						0.00466	BAX,C19orf84,CCNG1,DUSP18,FAM114A1,MDM4,SDHAF2
		mir-124	microrna						0.00466	BAX,CASP3,DLX5,NFATC1,PPP1R13L,RUNX2,SLC1A2	Ap1,IL1B,JUN,NFATC1,NFATC2,NFATC3,NFKB1,NFKBIA,NFkB (complex),P38 MAPK,PPARG,RELA,SP1,STAT1,STAT3,TNF,TP63,mir-124
		caffeine	chemical drug						0.00466	ACP5,CASP3,CCN2,CDKN1A,F3,FOSB,PPARGC1A,SNAI1,TAC1,THBS1,TP53,VIM	Akt,Ap1,ESR1,ETS1,FOS,FOXO1,IGF1,IL1B,JUN,NFkB (complex),P38 MAPK,PPARG,RELA,SMAD3,SP1,STAT1,STAT3,TP63,caffeine
		miR-4251 (miRNAs w/seed CUGAGAA)	mature microrna						0.00466	ALKAL2,C19orf73,DPY30,HOMER1,IDH1,KCNJ6,KLF12,ONECUT2,TFRC,TGIF1,TIA1,VWC2
		miR-4682 (miRNAs w/seed CUGAGUU)	mature microrna						0.00466	IRS4,LINC02694,RAP2C,RARRES1,SGCG,SLC27A5,STAMBP,SUCLG2,TFRC,THAP1,TMED2,YWHAB
		miR-4696 (miRNAs w/seed GCAAGAC)	mature microrna						0.00466	AP3M2,ECHDC1,G3BP2,GABRB1,IGFBP3,LBH,NBPF10 (includes others),PAIP2,RARB,SERTAD3,THAP1,VMP1
		miR-7151-3p (miRNAs w/seed UACAGGC)	mature microrna						0.00468	C8orf86,CCN2,CDA,COL8A1,CSAD,DNAAF6,DUSP18,EYA1,FAM210A,GLTP,GPR173,KCNJ6,LYRM2,MANEAL,ODAPH,PCP4L1,PIN4,PLA2G2D,PSMG2,STARD4,THAP1,UBL3,ZNF791
		MAP2K3	kinase						0.00468	ATP2A2,BAX,CDKN1A,COL1A1,COL1A2,NFATC1,PPARGC1A,PRDX6,SGK1,SLC5A5,TNFSF10	AKT1,AR,EGR1,ESR1,FOS,FOXO1,FOXO3,JUN,KLF4,MAP2K3,MAPK14,MYC,NFKBIA,NFkB (complex),P38 MAPK,POU5F1,RB1,RELA,SP1,STAT3,TNF,TP63
		clozapine	chemical drug						0.00468	ACAT2,CTNNB1,GRIA1,HOMER1,LDLR,NR4A2,PPARGC1A,PRKACB,SGK1,TAC1,WNT5A	AKT1,CEBPB,CREB1,CREBBP,CREM,FOS,FOXO1,FOXO3,Gsk3,IL6,Insulin,KLF4,MYC,NFkB (complex),POU5F1,PPARG,RELA,SMAD3,SP1,STAT1,STAT3,VDR,clozapine,dopamine
		miR-497-3p (and other miRNAs w/seed CAAACCA)	mature microrna						0.00468	AGO1,ASPN,BTF3L4,DOLPP1,EREG,FHL2,GNA13,PLEKHB2,PRPF38A,SCP2,SRSF6
		miR-5187-3p (miRNAs w/seed CUGAAUC)	mature microrna						0.00468	CASP8,IL26,LOC100132813,MAGEB4,NPR3,PPP3R1,SMAD1,SVIP,TMEM87A,XKR4,ZDHHC20
		miR-3677-3p (miRNAs w/seed UCGUGGG)	mature microrna						0.00476	AIDA,ANGPTL4,CAMK2N1,CASP8,FOXN2,IL36G,KLF13,LIX1,PIK3R3,POC1B,PTGFRN,STOX2,TMEM229A,WNT6
		miR-5192 (miRNAs w/seed GGAGAGU)	mature microrna						0.00478	BAP1,BTG2,CASP14,CLDN11,CNEP1R1,CRTAP,ENO4,FKBP1A,GNLY,GRIA1,LAMP5,LETMD1,MDM4,RAB35,RSPO2,SELE,STARD4,SYNGR3,ZNF345,ZNF571,ZPBP2
		BTRC	enzyme						0.00479	BCL2A1,CCND1,CDKN1A,CHD1,CTNNB1,SNAI1	AHR,Akt,BTRC,FOXO1,IL1B,JUN,NFKB1,NFKBIA,NFkB (complex),NOTCH1,PPARG,RELA,SMAD2,SMAD3,SMAD4,SMAD7,SP1,STAT1,STAT3,YAP1
		mir-9	microrna						0.00479	BCL6,CTNNB1,FOXG1,JAK2,LIN28A,PRDM1
		plumbagin	chemical toxicant						0.00479	BAX,BCL2A1,CCND1,ESR1,TNFRSF10B,TP53	Akt,CEBPB,ERK,ERK1/2,FOXO1,HDAC1,JUN,MYC,NFKB1,NFKBIA,NFkB (complex),RELA,SMAD3,SP1,STAT3,TP53,plumbagin
		dimethylnitrosamine	chemical toxicant						0.00481	BECN1,CCNC,CDKN1A,COL1A1,COL1A2,COL4A1,RAB13,TGM2,VIM	CTNNB1,Collagen type I (complex),EGR1,F2,FOXO1,FOXO3,JUN,MYC,NFKB1,NFKBIA,NFkB (complex),RELA,SMAD2,SMAD3,SMAD4,SP1,STAT1,STAT3,TGFB1,TNF,TP53,dimethylnitrosamine
		ziritaxestat	chemical drug						0.00481	CCN2,IFIT1,IFIT2,NBPF10 (includes others),NEFM,OASL,SGK1,STAC,TNFSF10	Akt,FOXO1,JUN,NFkB (complex),RELA,SMAD3,ziritaxestat
		miR-3070-5p (and other miRNAs w/seed GCCCCUG)	mature microrna						0.00484	ANGPTL4,BCL2L2,BEND6,BTG2,C20orf202,CAMK2A,CASP8,CHST7,CLLU1,DOK1,FOXP3,HES2,IL36G,IP6K3,LINC02694,LOC730338,MFAP3L,MSRB3,OASL,OAZ3,RBP5,RIMS4,RNF4,SH2D3C,SLC1A7,SNX12,SOX4,SPATA3,SRSF6,TTYH3
		ERN1	kinase						0.00486	ATP2A2,BECN1,CCNA1,CYP1B1,DNAJB9,EDEM1,FKBP11,JUN,MPZL2,P3H1,PDIA5,SEC61A1,SLC20A1,SLC7A1,SPARC,SRPRA,TMED3,TNFRSF10B	CEBPB,EGR1,ERN1,FOXO1,GSK3B,Insulin,JUN,NFE2L2,NFKB1,NFKBIA,NFkB (complex),PPARG,RELA,SMAD3,STAT1,STAT3,XBP1
		black raspberry extract	chemical drug						0.00489	ANXA2,CCNC,CRK,DUSP5,EIF4G2,GREM1,KLF10,MYO10,PCLAF,PHGDH,PPP3CA,RAD23B,RGS17,TMED2,UBXN4
		gefitinib	chemical drug						0.00489	ADAMTS15,AICDA,BCL2L11,BTG2,CCAR1,CCND1,CCNE2,COL1A1,COL8A1,DUSP4,GJA1,GLB1L,ITGA2,MAP4K4,MYCN,OSMR,RAF1,RHOB,SLC20A1,TNFRSF10B,TNFSF10,VIM	AKT1,CEBPB,CTNNB1,EGFR,ERBB2,ERK,ERK1/2,ESR1,FOS,FOXO1,FOXO3,JUN,KLF4,MYC,POU5F1,RELA,SMAD3,SP1,STAT3,TP53,estrogen receptor,gefitinib
		miR-466 (miRNAs w/seed UACACAU)	mature microrna						0.00489	C9orf72,CXADR,EYA1,FOXJ3,IL36G,KLF7,LGALS3,LGI1,LINC01560,PLAC1,RORA,RUNX2,SYBU,TMEM196,YWHAB
		H-7	chemical - kinase inhibitor						0.0049	COL1A1,COL1A2,ECE1,IFIT2,ITGA5,MYC,SELE,TP53	CEBPA,FOS,H-7,HIF1A,IRF8,JUN,MAPK1,MAPK8,MYC,NFKBIA,NFkB (complex),RELA,SMAD3,SP1,STAT1,STAT3,STAT5a/b,TNF
		IRF2	transcription regulator						0.00492	CCND1,CDKN1A,CLDN2,CLIC1,DST,DUSP5,E2F3,ERAP1,IDH1,IRF7,KLF4,RARRES1,SLC7A1,SOCS1,TM4SF20,TNFSF10,TNFSF13B	E2F2,ESR1,HDAC1,HDAC3,Hdac,Histone h3,Histone h4,IRF1,IRF2,IRF8,MED1,NFATC1,NFKBIA,NFkB (complex),RELA,RNA polymerase II,SP1,STAT1,STAT3,STAT5a/b
		lithium chloride	chemical drug						0.00492	ACAT2,BAX,CCND1,CDKN1A,CTNNB1,HES7,MYC,NPEPPS,PTX3,RSPO1,SNAI1,TBX5,TGFBR1,TNFRSF10B,TNFSF10,TP53,VCAN	AKT1,Akt,EGR1,FOXO1,FOXO3,GSK3B,JUN,KLF4,MYC,NFKB1,NFKBIA,NFkB (complex),PARP1,POU5F1,RELA,SMAD3,SP1,STAT1,STAT3,lithium chloride
		miR-708-5p (and other miRNAs w/seed AGGAGCU)	mature microrna						0.00492	CBFB,CDKN1A,CNEP1R1,CNTFR,FOXJ3,KCNJ6,LYPD3,PDK4,RAB15,RAP1B,S1PR1,SCP2,SCRG1,SEMA4C,SLC35C1,SLC44A5,SRSF6
		miR-4266 (miRNAs w/seed UAGGAGG)	mature microrna						0.00495	AARS1,ACP5,B3GALT5,CASP14,CHIC1,DENND1B,HELLS,HIF3A,IRS4,KLF7,LIN28A,MOSMO,N4BP1,NXT2,PRKACB,R3HDM1,TFRC,TM4SF20,ZBTB37,ZNF256
		miR-4291 (and other miRNAs w/seed UCAGCAG)	mature microrna						0.00495	B3GALT5,CDKN1C,CNR1,CYYR1,DOLPP1,HELLS,HMG20A,LY9,MLANA,MTPN,NUP43,PGF,PPP1R2,SCP2,SNX12,SPATA3,SPTSSB,TFRC,UCHL1,VIRMA
		IKBKE	kinase						0.00499	AICDA,CCND1,CXCL12,IFIT1,IFIT2,IRF7,MAT2A,MYC,PDK4,PGM1,PGM3,PHGDH,RPE	CHUK,ESR1,IFNB1,IKBKE,IRF1,IRF5,IRF8,NFKB1,NFKBIA,NFkB (complex),RELA,SP1,STAT1,STAT3,STAT5a/b,TNF
		NOTCH3	transcription regulator						0.00512	CASP3,CCAR1,CDKN1A,CDKN1C,COL5A1,FABP7,FOXP3,PTX3,SPARC,TP53	Akt,ERK,FOXO1,HDAC1,JUN,NFKB1,NFKBIA,NFkB (complex),NOTCH1,NOTCH3,RELA,SMAD3,SP1,STAT3,TP53
		PRKCB	kinase						0.00512	ADRB1,BAX,CCND1,CD80,CDKN1A,CTNNB1,JUN,MYC,PPARGC1A,TGFBR2	ELK1,ESR1,HIF1A,Histone h3,JUN,MAPK3,MED1,NFKB1,NFKBIA,NFkB (complex),NR3C1,P38 MAPK,PARP1,PRKCB,RELA,RNA polymerase II,SP1,STAT1,STAT3,TP53,TP63,nitric oxide
		luteolin	chemical drug						0.00512	BAX,CASP3,CCND1,JUN,MTDH,MYC,PPP1R13L,SELE,TNFRSF10B,TP53	EGR1,FOS,HDAC1,HIF1A,JUN,Jnk,MAPK8,NFKB1,NFKBIA,NFkB (complex),RELA,SMAD3,STAT3,TNFSF10,TP53,luteolin,nitric oxide
		miR-5007-3p (miRNAs w/seed UCAUAUG)	mature microrna						0.00512	CXADR,GAPT,MICU3,PFN2,PIN4,PLN,PPIL3,TFPI,TNFRSF11B,UTY
		miR-5579-3p (miRNAs w/seed UAGCUUA)	mature microrna						0.00512	CCNG1,CPEB3,HOMER1,LHX9,MAPRE1,MINDY3,PLEKHA1,SCRG1,TM4SF20,TMSB4Y
		miR-7159-5p (miRNAs w/seed UCAACAA)	mature microrna						0.00512	ANKRA2,ASCL5,DUSP18,PAX9,PCLAF,PMP2,RASA1,RGPD4 (includes others),SRSF7,TFRC
		filgrastim	biologic drug						0.00514	ALOX5,BTG2,CAST,CCNA1,CCNC,CD69,CYP1B1,CYSTM1,EDARADD,ELMO2,FANCA,GATA6,GLIPR1,IFI6,IFIT1,IFIT2,JAK2,JUN,KLRF1,LDLR,LGALS3,MYO10,NHS,OASL,PATZ1,PHF6,PPP1R12B,PRRG4,PTGDR2,RARRES1,RPS6KA5,S1PR1,SGK1,SOCS1,SPP1,ST6GALNAC3,TAGAP,TNFAIP2,TRPS1,VIM,ZKSCAN7,ZMYND11
		miR-6734-5p (and other miRNAs w/seed UGAGGGG)	mature microrna						0.00515	ADIRF,ANPEP,APEX1,ARPC5,CDKN1A,CLDN2,COL1A1,DCBLD1,DHRSX,DMWD,DOLPP1,FAM20C,FAP,FOSB,HIF3A,IL36RN,KRTAP2-2,MED16,NCCRP1,NFIX,NUMBL,PAX9,PCP4L1,PDCD1LG2,PPP1R12B,PPTC7,RAP1A,RIMS4,SCIMP,SLC4A10,SMIM5,SPATA3,STX2,TAL1,TEF,TMBIM6,ZNRF1
		N-Ac-Leu-Leu-norleucinal	chemical - protease inhibitor						0.00515	BAX,BCL2L11,CASP3,CCND1,CDKN1A,CTNNB1,GRIN1,MYCN,RARG,RUNX2,TGFBR2,TP53	APP,Akt,CASP3,EGR1,EZH2,FOS,FOXO1,FOXO3,JUN,Jnk,MYC,N-Ac-Leu-Leu-norleucinal,NFkB (complex),RB1,RELA,SMAD3,STAT1,STAT3,TP53,TP63
		PRMT1	enzyme						0.00515	BMI1,CCND1,CTNNB1,KLF4,PDCD1LG2,PDK4,PPARGC1A,RARB,SNAI1,VIM,ZEB1,ZEB2	AHR,BMI1,CTNNB1,E2F1,E2F2,EP300,ESR1,GLI1,Histone h3,MED1,NOTCH1,PRMT1,RB1,RBL1,RELA,RNA polymerase II,SMAD3,SMAD4,SMAD7,SP1,SPZ1,STAT3,TFDP1,TP53,TWIST1
		ZBTB17	transcription regulator						0.00515	CAMK2N1,CCND1,CDKN1A,CDKN1C,FOXG1,JUN,LDLR,NEK2,OSMR,SOCS1,TNFAIP2,ZNHIT3	AR,BCL6,CCND1,CDKN1A,CDKN2A,FOS,HDAC2,JUN,MAPK8,MYC,NFkB (complex),RB1,RELA,SMAD3,SMARCA4,STAT3,STAT5a/b,STAT6,TP53,TP63,TP73,ZBTB17
		miR-219a-5p (and other miRNAs w/seed GAUUGUC)	mature microrna						0.00515	ALOX5,ELMOD2,ENPP6,EYA1,FAM169A,FOXJ3,ISL1,KCNA4,PGLYRP2,RAB35,ROR1,ZBTB18
		miR-4761-5p (miRNAs w/seed CAAGGUG)	mature microrna						0.00515	C6orf201,CAMK2N1,CAPN5,DHRS3,ENPP6,GOLGA8K (includes others),HMGN2,MXD1,PFN2,SYPL1,TMED2,ZNF83
		CCAT1	other						0.00517	CASP3,CDKN1A,MYC,VIM	Akt,CCAT1,CEBPB,ERK,ERK1/2,FOXO1,JUN,NFkB (complex),P38 MAPK,RELA,SMAD3,SP1,STAT3,TP53,TP63
		CIC	transcription regulator						0.00517	CCND1,DUSP4,ITGA2,SLC20A1
		SERPINA3	other						0.00517	CCN2,COL1A1,LDLR,RUNX2	APP,ERK,FN1,NFkB (complex),RELA,SERPINA3,SMAD3,SP1,STAT1,STAT3,TP53
		UBR5	enzyme						0.00517	BAX,CCND1,CDKN1A,MOAP1	AR,MYC,NFkB (complex),PPARG,RB1,TP53,TP63,TP73,TXNIP,UBR5
		WWC1	transcription regulator						0.00517	CCN2,PDGFB,VIM,YAP1	CTNNB1,JUN,SMAD3,SMAD7,TP73,WWC1,YAP1
		huaier extract granule	chemical drug						0.00517	CCND1,CTNNB1,TP53,WNT5A	Akt,CTNNB1,EGR1,ERBB2,FOXM1,FOXO1,GSK3B,JUN,MYC,NFKBIA,NFkB (complex),RELA,SMAD3,STAT1,STAT3,TP53,estrogen receptor,huaier extract granule
		zinostatin	biologic drug						0.00517	BAX,CDKN1A,DUSP10,TP53	AR,BLM,BRCA1,CDKN2A,E2F1,EGR1,ESR1,FOS,FOXO1,JUN,Jnk,MAPK14,MDM2,MYC,NFkB (complex),RELA,STAT3,TFDP1,TP53,TP53BP1,TP63,zinostatin
		miR-1302 (and other miRNAs w/seed UGGGACA)	mature microrna						0.0052	APEX1,BTLA,CTBP2,DNAI1,FUNDC2,GCSAM,GNLY,MXD1,NCCRP1,NME4,NUCB1,ONECUT2,PCDH9,POGLUT1,PRTFDC1,RHPN2,RNF4,SLC16A2,SLC35E2B,SYBU,TMEM143,VSNL1
		miR-432 (and other miRNAs w/seed CUUGGAG)	mature microrna						0.0052	CALN1,CASP14,CCDC38,COL4A5,GALP,GMNC,HMG20A,KCNJ6,KCTD2,LYRM2,MTRNR2L7,SLCO6A1,UCK2,ZNF296
		miR-6733-3p (and other miRNAs w/seed CAGUGUC)	mature microrna						0.0052	ADSS2,BAG2,CCN2,CCNL1,CDCA7L,CNR1,GCA,MSANTD3-TMEFF1,NREP,ORC5,PHGDH,SMIM5,TMEFF1,TNFRSF12A
		miR-4796-5p (miRNAs w/seed GUCUAUA)	mature microrna						0.00521	FAM120AOS,FKBP1A,MBNL1,MTRNR2L11,P2RY1,PABPC1L2B,PMP2,RARRES1,RP5_856G12,SNX12,VWC2
		LMNA	other						0.00522	ASPN,BAMBI,CAMK2A,CCN2,CDH15,CERS6,COL1A1,COL8A1,Dst,DUSP4,FBXW7,FNIP1,GATA6,GJA1,H3-3A/H3-3B,JAZF1,JUN,KLF7,MEX3C,NUFIP2,POGZ,PPARGC1B,PTEN,RBMS1,RHPN2,SLC38A2,SPP1,ST6GALNAC4	AR,CEBPB,EGR1,ERK1/2,FOS,JUN,Jnk,LMNA,MYC,NFKBIA,NFkB (complex),RB1,RELA,SMAD3,SP1,STAT3,TNF,TP53,TP63,TP73
		miR-766-3p (miRNAs w/seed CUCCAGC)	mature microrna						0.00522	ASIC1,CHST7,DST,DUT,FAM102A,FAM169A,GPD2,HES2,ISM1,KCNA4,KCTD7,MAPRE1,OASL,P2RX6,PGF,SLC25A34,SLC35A4,SMIM5,STX10,SURF6,TCIM,TFRC,ZDHHC20,ZIK1,ZNF544,ZNF772,ZNF791,ZNF83
		nicotine	chemical drug						0.00527	ALDOA,CASP3,CCN2,CCND1,CD80,CDKN1A,CHRM2,COL1A1,DBI,GJA1,GRIA1,HAND1,HOMER1,LDLR,LGALS3,MYCN,NEUROD1,NSF,RAP1B,RFXAP,SELE,SLC20A1,SPP1,TP53,TTR,WNT5A,ZFR	APP,CTNNB1,D-glucose,EGR1,FOS,IL1B,Jnk,MYC,NFKBIA,NFkB (complex),PPARG,RELA,SP1,STAT1,STAT3,TNF,TP53,nicotine
		EOMES	transcription regulator						0.00531	ACTC1,BCL6,DUSP4,FOXP3,GSC,IGFBP3,ITGA2,LHX1,LHX9,MIXL1,PRDM1,RND3,TBR1,TNFSF10,ZNF521
		IgG	complex						0.00537	CD69,CD80,CDKN1A,COL1A1,EBI3,EGLN3,FCGR1A,FOSB,FOXP3,IL16,ITGB8,KLK7,LDLR,LGALS3,LY9,MXD1,MYC,NT5E,PDCD1LG2,PMEPA1,PPARGC1A,PTGER4,RND3,S1PR1,SGK1,SNN,STAT4,TGFBR1,TGFBR2,TGIF1,THBS1,TNFAIP3,TNFRSF13B,TOB1	IFNG,IL1B,IL6,IgG,Immunoglobulin,MYC,NFKBIA,NFkB (complex),NR4A1,PPARG,RELA,SP1,STAT1,STAT3,TNF,TP53
		kainic acid	chemical toxicant						0.00542	BAX,BTG2,CALB2,CASP3,CCND1,CD200,CIART,CNR1,DCX,ERBB4,FOSB,GABRA6,GRIA1,HOMER1,JUN,NCAM1,NFIL3,NR4A2,RELN,SPP1,TP53	APP,BDNF,CEBPB,CREB1,CREBBP,CREM,EGR1,EP300,FOS,IL1B,Jnk,NFkB (complex),PPARG,RELA,SP1,STAT1,STAT3,TP53,kainic acid
		ITGB4	transmembrane receptor						0.00546	BAX,CCND1,EREG,SPARC,TP53	ABL1,AKT1,CASP3,FOS,FOXO1,FOXO3,HIF1A,ITGB4,JUN,KLF4,MYC,NFKBIA,NFkB (complex),POU5F1,PTPN11,RB1,RELA,STAT1,STAT3,STAT5a/b,TP53,TP63,TP73,YAP1
		MST1R	kinase						0.00546	CCND1,CTNNB1,JUN,MYC,VIM	Akt,CTNNB1,EP300,FOS,FOXO1,HIF1A,JUN,LEF1,MAPK1,MET,MST1R,MYC,NFkB (complex),RELA,SMAD3,SMARCA4,SP1,SRC,STAT1,STAT3,TCF7L2
		PDCD4	other						0.00546	CASP3,JUN,MYC,SNAI1,VEGFC	EGR1,EZH2,FOS,JUN,Jnk,MYC,NFKB1,NFKBIA,NFkB (complex),PDCD4,PLAUR,RELA,SMAD3,SP1,STAT1,STAT3,TP53
		PDGFRA	kinase						0.00546	CDKN1A,COL1A1,MYC,RUNX2,TP53	AHR,CEBPB,ERK1/2,FOS,FOXO1,ITGAV,JUN,MAPK8,NFKB1,NFkB (complex),PDGFRA,PI3K (complex),RELA,SMAD3,SP1,STAT3,TP53
		ethosuximide	chemical drug						0.00546	BETA TUBULIN,CCND1,CTNNB1,DCX,NEUROD1	CTNNB1,EGR1,FOXM1,GSK3B,JUN,MYC,NFKBIA,NFkB (complex),STAT1,STAT3,ethosuximide
		moxonidine	chemical drug						0.00546	ANPEP,CDKN1A,LRP2,P2RY1,TGFBR1
		miR-3169 (miRNAs w/seed AGGACUG)	mature microrna						0.00548	ASCL4,ATG12,CHMP1A,CNR1,GREM1,KLF7,KRTAP8-1,NIPAL2,NPIPB5 (includes others),PTAR1,PTGFRN,ZFAND5,ZIK1
		miR-4736 (and other miRNAs w/seed GGCAGGU)	mature microrna						0.00548	B3GALT5,C19orf54,CABLES2,CAMK2A,CAPN5,CCDC38,CD320,CDA,CHMP1A,CLLU1,COL4A2,CRTAP,DHRSX,DOLPP1,FOXN2,GAPT,GSTM1,KLF12,KRTAP4-2,MEGF11,MTDH,MYO5C,NME4,P2RX6,PALM,PAX2,PGLYRP2,PMFBP1,RAB22A,RAC1,RPP14,SH3BGRL,SLAMF8,TERF1,UBE2E2,VANGL2,VIRMA,VSNL1,XXbac-BPG32J3.22
		PRMT5	enzyme						0.00548	CCND1,KLF4,MYC,NME1,PPARGC1A,PRDM1,PTX3,RAF1,TNFAIP3	CREBBP,EP300,ETS1,FOXO1,HDAC1,HDAC3,JUN,NFKB1,NFKBIA,NFkB (complex),NOTCH1,PI3K (complex),PPARG,PRMT5,RELA,SNAI1,STAT1,STAT3,WDR5
		carbamylcholine	chemical drug						0.00548	AQP5,BTG2,CCND1,CDKN1A,CHRM2,ECE1,JUN,MET,RAS	ATF2,CTNNB1,HIF1A,HRAS,JUN,NFKB1,NFKBIA,NFkB (complex),PARP1,PRKCB,RAS,RELA,SMAD3,SP1,STAT3,TP53,TP73,VDR,carbamylcholine,nitric oxide
		miR-4719 (miRNAs w/seed CACAAAU)	mature microrna						0.00548	AGFG1,CIART,CIP2A,ELAVL2,EYA1,SRSF7,UTY,XKR4,ZBTB37
		IFNB1	cytokine						0.00549	ADAM17,CASP3,CASP8,CD80,CDKN1A,DDX3Y,DKK3,EBI3,IFI6,IFIT1,IFIT2,IRF7,ITGAV,ITGB3,MLANA,MYC,NFATC1,NFIX,NID2,NT5C3A,PDK4,PRDM1,RND3,SOCS1,SPP1,STARD4,STAT4,THBS1,TNFSF10,UBE2E2,UCHL1	CEBPA,IFNB1,IFNG,IRF1,IRF8,JUN,MYC,NFKBIA,NFkB (complex),P38 MAPK,RELA,SP1,STAT1,STAT3,TNF,TP63
		E2F1	transcription regulator						0.0055	ADIPOR2,ATG12,ATG5,BAX,BCL2L11,BECN1,BMI1,CASP3,CASP8,CBX7,CCND1,CCNE2,CDKN1A,CDKN1C,CLIC1,CTNNB1,DBF4,DUSP10,DUSP4,DUT,E2F3,E2F8,EED,HELLS,MOAP1,MYC,MYCN,NCL,PCLAF,PDK4,PHB,PKNOX1,PLK2,PPARGC1A,QKI,RBBP8,REV3L,RND3,RYBP,SELE,SERPINF2,SNRPC,SRPRA,THBS1,TP53,UCK2,VIM,WEE1	CEBPA,E2F1,E2F2,E2F5,FOXM1,FOXO3,JUN,MYC,NFkB (complex),RB1,RBL1,RELA,SMARCA4,STAT3,TFDP1,TP53,Vegf
		1-methyl-4-phenylpyridinium	chemical toxicant						0.00551	BAX,BCL2L11,CASP3,CCND1,SLC17A6,TFRC,TP53	1-methyl-4-phenylpyridinium,ABL1,CASP3,E2F1,EGR1,FOS,FOXO3,JUN,Jnk,MAPK8,NFkB (complex),RB1,RELA,SMAD3,STAT3,STAT5a/b,TP53,TP63,YAP1
		IGF2BP1	translation regulator						0.00551	CDKN1A,COL1A1,COL1A2,COL5A1,LIN28B,MYC,PTEN	CASP3,E2F1,FOXO3,IGF2BP1,JUN,NFKB1,NFKBIA,NFkB (complex),RB1,RELA,STAT3,TP53,TP63
		PTH1R	g-protein coupled receptor						0.00551	CCND1,COL1A1,GALNT3,NR4A2,SPP1,TNFRSF11B,ZNF521	CEBPB,EGR1,EP300,ERK1/2,JUN,NFKB1,NFkB (complex),PTH1R,RELA,SP1,STAT3,cyclic AMP,genistein
		SOX17	transcription regulator						0.00551	CCND1,COL4A1,COL4A2,CTNNB1,GATA6,SALL4,SPARC	CTNNB1,FOXM1,GLI1,JUN,MYC,MYCN,NANOG,NFkB (complex),POU5F1,SOX17,SOX2,STAT3,TP53
		SU6656	chemical toxicant						0.00551	CCN2,CCND1,MYC,NFIL3,NR4A2,SOCS3,TNFRSF11B	Akt,CEBPA,CEBPB,EGFR,ERK1/2,ESR1,FOS,FOXO1,JUN,MYC,NFkB (complex),P38 MAPK,RELA,SMAD3,SP1,STAT1,STAT3,SU6656,TP63
		dasatinib	chemical drug						0.00551	CCN2,COL1A1,COL1A2,LIG4,PPARGC1A,RAF1,TP53	AR,BIRC5,CDKN2A,CEBPA,EP300,JUN,MDM2,MYC,NFE2L2,NFkB (complex),PTK2,RB1,SMAD3,SP1,STAT1,STAT3,TP53,TP63,TP73,YAP1,YBX1,dasatinib
		methylnitronitrosoguanidine	chemical toxicant						0.00551	BAX,BTG2,CCND1,CDKN1A,KLF10,TNFSF10,TP53	CASP3,CCND1,CDKN1A,FOXO3,JUN,NFKB1,NFKBIA,NFkB (complex),P38 MAPK,PARP1,RB1,RELA,SMARCA4,SP1,STAT3,TP53,TP63,methylnitronitrosoguanidine
		miR-7113-3p (miRNAs w/seed CUCCCUG)	mature microrna						0.00552	ADIRF,C9orf47,CCM2,CLCA2,EMX2,GABARAPL1,IGFBP3,KPNA6,LBH,LIN28B,LINC01558,LINC01560,MANBAL,MAP2K4,RAB13,RNF11,SLC31A2,SMAGP,TCIM,TLCD4-RWDD3,TNFRSF13B,TNFSF18
		CD 437	chemical drug						0.00559	AK2,ALDOA,ARF1,BAX,CCAR1,CDKN1A,CLIC1,CNR1,F3,HMGN2,JUN,MYC,NME1,PCLAF,PGAM1,PLP2,RYBP,SLC25A6,SOX4,TMSB10/TMSB4X,TNFRSF10B,TP53,UBE2N	CD 437,E2F1,E2F2,EGR1,FOS,HDAC1,JUN,Jnk,NFKB1,NFKBIA,NFkB (complex),P38 MAPK,PARP1,RB1,RBL1,RELA,SP1,STAT3,TFDP1,TP53,TP63
		miR-4768-3p (and other miRNAs w/seed CAGGAGA)	mature microrna						0.00559	BAP1,BCL2A1,C5orf60,CACNG7,DCX,EYA1,GAPT,IDH1,KRT38,MOSMO,MPP1,PLAC1,RALGAPA1,RP11_180C11,SCP2,SLC25A32,SLC35B4,SYNGR3,TMEM41B,XKR4,ZIK1,ZKSCAN7,ZNF738
		ZC3H12A	enzyme						0.00564	ALDH2,APPL1,BECN1,DUSP5,ELOVL5,GNAQ,GRAMD2B,IKZF1,ITGB3,LRRC8D,NSF,PDE7A,PPP1R18,RRAD,SEMA4D,SUCLG2,TAGAP,TNFRSF13B,TRIB1,ZNF217
		ABL1	kinase						0.00566	BCL2L11,CCND1,CDKN1A,DOK1,MYC,NME1,TGFB2,TP53	ABL1,AR,ESR1,FOS,FOXO1,FOXO3,JUN,MAPK8,MYC,NFKB1,NFkB (complex),PI3K (complex),RB1,RELA,SMAD3,SNAI1,STAT3,TP53,TP63,TP73
		HOTAIR	other						0.00566	CDKN1A,COL1A1,MYC,PTEN,SNAI1,TEAD1,TP53,ZEB1	Akt,CCND1,CEBPA,CTNNB1,EZH2,FOXO1,HDAC1,HIF1A,HOTAIR,JARID2,JUN,KDM1A,KLF4,MEF2A,MYC,NFKB1,NFkB (complex),RB1,RELA,SMAD2,SMAD3,SOX2,STAT3,TP53
		TNC	other						0.00566	BECN1,CDKN1A,CXCL12,EDNRA,EREG,ID2,MET,MYC	EGFR,ERK,ESR1,FOS,HIF1A,IL6,JUN,MYC,Mek,NFkB (complex),RELA,SMAD3,SP1,STAT1,STAT3,TNC,TP53,prostaglandin E2
		PIN1	enzyme						0.00569	BAX,BCL2A1,CCND1,CCNE2,CDKN1A,CTNNB1,DNAJB9,ESR1,FBXW7,MYC,PHB,PPARGC1A	AR,Akt,BRCA1,CTNNB1,EGR1,ESR1,FOXM1,FOXO1,GLI1,GSK3B,JUN,MYC,NFKBIA,NFkB (complex),PIN1,RB1,RELA,SMAD3,STAT1,STAT3,TP53,TP63,TP73
		PTTG1	transcription regulator						0.00569	APEX1,ATRX,CCND1,CDKN1A,MYC,REV1,REV3L,SLC5A5,SNAI1,TERF1,TP53,VIM	AR,CTNNB1,EGF,ESR1,FGF2,IGF1,JUN,MYC,NFKBIA,NFkB (complex),PTTG1,RB1,RELA,S100A4,SMAD2,SMAD3,SP1,STAT3,TP53,TP63,TP73
		miR-3976 (miRNAs w/seed AUAGAGA)	mature microrna						0.00569	CLDN18,IFI44L,KRT38,KRTAP19-3,MOB1B,NREP,RAD54B,RP11_861L173,SCML1,SLC35B4,ZKSCAN7,ZNF506
		miR-659-3p (miRNAs w/seed UUGGUUC)	mature microrna						0.00569	ADIPOR2,CD8B,CDKL3,CLDN19,DUSP10,MIXL1,ONECUT2,PSMA1,SPINK13,TFRC,TMEM117,ZPBP2
		miR-7154-5p (miRNAs w/seed UCAUGAA)	mature microrna						0.00569	IPMK,KRTAP1-3,LINC01619,LRMDA,PLAC1,PSG2,SH3BGRL,TIMD4,TMEM196,TMEM216,VWC2L,ZNF791
		miR-3064-5p (and other miRNAs w/seed GGCUGUU)	mature microrna						0.00571	ABITRAM,ASCL4,CDA,CHRAC1,CNIH1,DHRS3,ELMO2,GAPT,JAZF1,NPR3,PHF13,SCIMP,SEC14L6,STRN,TFRC,VEGFC,ZBTB37
		miR-3098-3p (and other miRNAs w/seed UCUGCUG)	mature microrna						0.00577	AICDA,ARFIP1,BCL2L11,CCDC18,CD80,CHCHD7,DST,FAM120AOS,LINC01558,LOC730338,MTDH,OSBPL2,PEX11B,PPP1R12B,RAD23B,SMIM10,TFRC,THAP1,TLCD4-RWDD3,UBL3,VCAN
		SMARCA4	transcription regulator						0.00578	ALDH2,AP3M2,BAMBI,BCL2A1,CALB2,CASP3,CCN2,CCND1,CCNE2,CDKN1A,CLK1,COL1A1,CTNNB1,DUSP4,EDNRA,EPO,EREG,F3,FHL2,GSG1,GYS1,IFIT1,ITGA5,ITGAV,JUN,KCNJ2,KIFBP,LGALS3,LOXL2,MXD1,MYC,ODAPH,PCP4L1,PITX2,PPCS,PSG4,PTP4A1,PTX3,RAB38,RUNX2,SCHIP1,SPINK13,SPP1,ST6GALNAC4,TAL1,TCIM,TGFB2,TMEM117,TNFSF10,TNNT2,TP53,TTR,TWF1,ULBP2,VIM,YY1,ZNF24	AR,CCND1,CDKN1A,E2F1,EGR1,ESR1,FOS,FOXO3,HDAC1,IRF8,JUN,MYC,NFKBIA,NFkB (complex),RB1,RELA,SMAD3,SMARCA4,SP1,STAT1,STAT3,STAT5a/b,TP53,TP63,TP73
		MMP2	peptidase						0.0058	CCND1,CDKN1A,CXCL12,IRF7,JAK2,LDLR,MYC,PDK4,PPARGC1A,RAC1,SOCS1	APP,CEBPA,ERK,IL1B,JUN,MMP2,MYC,NFKBIA,NFkB (complex),PPARG,RELA,SMAD3,SP1,STAT1,STAT3,TNF,TP53
		PAX7	transcription regulator						0.0058	ATP11A,CNTFR,DHX40,ID2,IL13RA1,LIX1,MEST,NFIX,PLAGL1,RAD23B,TOB1
		SOX1	transcription regulator						0.0058	ACVR1,CTNNB1,DUSP4,DUSP5,HAND1,PITX2,SMAD1,TEAD1,TGFB2,WNT5A,YAP1
		BAG1	other						0.00584	ADAM7,BCL2L11,CCND1,CDKN1A,JUN,UAP1	Ap1,BAG1,CEBPB,EGFR,ERK,ERK1/2,ESR1,FOS,JUN,MYC,NFkB (complex),RAF1,RB1,RELA,SMAD3,SP1,STAT3,TP53
		CTBP2	transcription regulator						0.00584	CCNA1,CCND1,CTNNB1,LDLR,LMO3,PTEN	CTBP2,HDAC1,HDAC2,Hdac,NFKBIA,PTEN,RELA,SIN3A,SMAD3,SP1,STAT3,TP53,VDR
		DLX5	transcription regulator						0.00584	GSC,HAND1,HAND2,PLAGL1,RUNX2,TMEM30B
		MTA2	transcription regulator						0.00584	ACTC1,CDKN1A,FOXP3,ID2,JUN,MYC	AR,HDAC1,HDAC2,MTA2,MYC,NR3C1,RB1,RELA,SIN3A,SP1,TP53,TP63,TP73
		MTA3	transcription regulator						0.00584	ACTC1,MYC,PRDM1,SNAI1,ZEB2,ZNF217
		WR 1065	chemical drug						0.00584	BAX,CDKN1A,MYC,NME1,TNFRSF10B,TP53	AR,CEBPB,EGR1,ERK1/2,FOS,JUN,Jnk,MYC,NFKB1,NFKBIA,NFkB (complex),NOTCH1,RB1,RELA,SP1,STAT3,TP53,TP63,TP73,WR 1065
		miR-3163 (miRNAs w/seed AUAAAAU)	mature microrna						0.00584	FZD3,GLRA3,KCNJ6,MAP3K2,QKI,ZC3H6
		miR-6738-3p (miRNAs w/seed UUCUGCC)	mature microrna						0.00584	ADAM7,C8orf86,CBFB,CCDC6,CCL18,CDRT1,FAM9C,LOC100132813,LOC730338,LYRM2,MOCS2,NFIB,OSBPL2,POC1B,RPS15A,SLC27A5,SLC31A2,ZIK1,ZNF772
		miR-4278 (miRNAs w/seed UAGGGGG)	mature microrna						0.00593	AKT2,BEST2,C9orf47,CAMK2A,CLLU1,CSRNP3,ESR1,EVX2,GDI1,GSTM1,HJV,KAT2B,KCNJ10,KRTAP1-3,MEX3B,NEUROD4,PGF,RGL1,RIMS4,SMAGP,SPTSSB,SYT4,TMED2,VSNL1,ZNF571
		miR-644a (miRNAs w/seed GUGUGGC)	mature microrna						0.00594	ARPC5,C20orf202,CCDC92,CEP72,FOXP3,KCNJ6,LRMDA,NKX2-3,PCGF3,PCP4L1,PITX2,PURA,RNF4,RORA,SCP2,SCRG1,SFTPA2,SLC25A24,SLC25A34,SNN,TMEM216,VWC2L,ZNF23,ZNF772
		BMP10	growth factor						0.006	ANGPTL4,BMPR2,COL1A1,COL1A2,FAP,GRHL1,HAS1,ID2,NCAM1,NR4A2,SELE,THBS1,VCAN	BMP10,CEBPA,JUN,MYC,NFkB (complex),STAT1,STAT3
		RARG	ligand-dependent nuclear receptor						0.006	CCN2,CNR1,COL4A1,DHRS3,HOXA1,HOXA3,JUN,KLF4,MYC,PITX2,RARB,SALL4,SLC16A2	Ap1,CTNNB1,ESR1,ETS1,EZH2,FOS,FOXM1,JUN,MYC,NFATC2,NFkB (complex),Nfat (family),RARA,RARG,RELA,STAT3,SUZ12,tretinoin
		SREBF2	transcription regulator						0.006	AACS,CCN2,CCNA1,CDKN1A,CYP7B1,DBI,FABP7,IDH1,LDLR,NEUROD1,STARD4,TM7SF2,YAP1	AR,CEBPB,ERK,FOXO1,Insulin,MYC,PPARG,RB1,RELA,SMAD3,SP1,SREBF2,STAT3,TP53,TP63,TP73
		ZEB1	transcription regulator						0.006	CCN2,COL1A1,COL1A2,CTNNB1,CXADR,ESRP1,LOXL2,MPZL2,RBM47,SFTPA1,THBS1,VIM,ZEB1	AR,CTNNB1,EZH2,JUN,MYC,NFkB (complex),RB1,SERPINE1,SMAD3,STAT3,TP53,TP63,TP73,ZEB1
		miR-1197 (and other miRNAs w/seed AGGACAC)	mature microrna						0.006	AK2,BCL2L11,CAPN5,CASP14,EMC7,FABP7,FAM181B,GCSAM,GPIHBP1,KRTAP9-7,SCIMP,SLCO6A1,SPATA3
		miR-4440 (miRNAs w/seed GUCGUGG)	mature microrna						0.006	ANGPTL4,CASP8,CD200,CLIC4,COL1A1,EMX2,KCNK10,LINC01619,NFATC2IP,RHOJ,SLC35F1,SPOCK1,TMEM30B
		miR-6880-3p (miRNAs w/seed CGCCUUC)	mature microrna						0.006	ARL4A,CLLU1-AS1,FXR2,KLHDC4,MANBAL,NEUROG3,PAK6,PAX2,PLN,RPP14,SOX4,TCF21,TGFBR1
		IL7	cytokine						0.00601	BAX,BCL2L11,BTLA,CASP3,CD69,CD8B,CDKN1A,COL1A1,DUSP5,E2F3,FOXP3,KLF2,MYC,RUNX2,S1PR1,SOCS1,SOCS3,TNFSF10	BCL6,CEBPA,ESR1,IL15,IL2,IL7,IRF8,JUN,MYC,NFATC2,NFKBIA,NFkB (complex),STAT1,STAT3,STAT5A,STAT5a/b
		miR-4776-3p (miRNAs w/seed UUGCCAU)	mature microrna						0.00614	ATL2,CEBPE,CRK,DUSP18,KCNJ2,KIAA2013,KLF12,LY6K,MAP4K4,MARCHF7,PCDH9,PFN2,RRAGC,SNTN,TEF,TRA2B,TRIM58
		miR-6727-5p (miRNAs w/seed UCGGGGC)	mature microrna						0.00614	ADRA2A,AE00066292,ANXA11,BCAT2,CAPN5,CD99,CDKN1C,DMKN,KCTD2,LHX5,NCCRP1,P2RX6,PAX2,PHB,PYCARD-AS1,RADIL,SLC7A1,SLC7A5,SLC9A3R2,TDRP,WNT6
		PRDM1	transcription regulator						0.00616	AICDA,ANGPTL4,BCL2A1,BCL2L11,BCL6,BTLA,CASP8,ERAP1,ESR1,FAM102A,GNLY,ID2,IFIT1,IFIT2,IRF7,ISL1,LGALS3,MAPK11,ME1,MYC,NFATC1,PRDM1,RELN,SNAI1,STAT4,TNFRSF13B,TNFSF10,TNFSF13B,TRIB1,TTR	Ap1,BCL6,ESR1,Histone h3,IRF8,Igm,Immunoglobulin,MED1,NFKBIA,NFkB (complex),NR4A1,PRDM1,RELA,RNA polymerase II,SP1,STAT1,STAT3,STAT5A,STAT5a/b,TNF,TP53
		miR-586 (miRNAs w/seed AUGCAUU)	mature microrna						0.00617	BEND6,BMI1,CCL18,EREG,FAM133B,LRRC8D,RAD54B,RERG,RTN1,SCRG1,SHCBP1,TM4SF20,TMEM196,WTAP
		STIM1	ion channel						0.00622	AQP5,ITGA5,KLF10,KLF2,KLF4,KLF7,MYC,TGFBR1,YAP1	ATF4,EIF2AK3,FOXO1,FOXO3,NFKBIA,NFkB (complex),RELA,SP1,STAT1,STAT3,STIM1,TNF
		miR-5196-3p (miRNAs w/seed CAUCCUC)	mature microrna						0.00622	ARMC1,BEST2,BRMS1L,C9orf47,CLPP,DST,EREG,FAM169A,GABRA6,GPIHBP1,HELLS,P3H3,PDGFA,RHOB,TM7SF2,UNC93A
		miR-452-3p (miRNAs w/seed UCAUCUG)	mature microrna						0.00624	ANXA2,ARMC8,BPHL,CHCHD7,CLCA2,DST,ECHDC1,HELLS,KRTAP4-12,LRP2,LYRM2,MDM4,PBRM1,PFN2,ZNHIT3
		sphingosine-1-phosphate	chemical - endogenous mammalian						0.00624	ANXA2,CCN2,CCND1,GATA6,JUN,PDGFA,PDGFB,PPARGC1B,RUNX2,S1PR1,SELE,THBS1,TNFRSF11B,VEGFC,VIM	AHR,CXCL12,ESR2,JUN,NFKBIA,NFkB (complex),NOTCH1,RELA,SKIL,SMAD2,SMAD3,SMAD4,SMAD7,SP1,STAT3,TNF,YAP1,sphingosine-1-phosphate
		miR-4695-3p (miRNAs w/seed GAUCUCA)	mature microrna						0.00626	CLLU1,EYA1,GOLGA8K (includes others),IRS4,LBH,MSRB3,ODAPH,RIDA,RNF4,SCP2,TNFSF10,ZNF256
		miR-4732-5p (miRNAs w/seed GUAGAGC)	mature microrna						0.00626	APPL1,C19orf54,CARS1,CDKN1A,CYBRD1,CYP2U1,FBXO45,PPM1E,SH3BGRL,SOCS5,UGT2A3,WASL
		BRAF	kinase						0.00627	ACVR1,ASCL1,B3GNT5,BCL2L11,CCND1,CD80,CDKN1A,DUSP4,F3,GALNT3,GPM6B,MLANA,MYC,NT5E,RFFL,RND3,SEMA4D,SLC26A2,SLC5A5,SLC7A1,THBS1,TNFRSF10B,TTYH3	Ap1,BRAF,EGFR,ELK1,ESR1,FOS,JUN,MAPK3,MYC,Mek,NFkB (complex),NR3C1,P38 MAPK,RAF1,RB1,RELA,SMAD3,SP1,STAT1,STAT3,TP53,TP63
		fluticasone propionate	chemical drug						0.00641	ADAMDEC1,ALOX5,ANGPTL4,CD80,EBI3,FCN1,GAPT,GSTM1,IFIT1,PCOLCE2,PDK4,PPARGC1A,RARRES1,RNASE1,SLA,SPP1,TFPI,TGM2,THBS1,TNFSF13B	BCL6,CEBPA,CEBPB,IL4,JUN,NFkB (complex),PPARG,STAT1,STAT3,STAT6,TP53,fluticasone propionate
		CHD4	enzyme						0.00643	ANGPTL4,CDA,CDKN1A,ELAVL2,ID2,JUN,NCEH1,RRAD,SMOC1,SOCS3,TP53	AHR,AR,ARNT,CEBPB,CHD4,EGR2,HIF1A,JUN,MYC,NFkB (complex),RB1,STAT1,STAT3,TP53,TP63,TP73,VHL
		miR-16-1-3p (miRNAs w/seed CAGUAUU)	mature microrna						0.00643	CPNE8,IL26,LHCGR,PAFAH1B2,RAB23,RABIF,STX7,TMEM170B,TRIQK,WEE1,ZKSCAN7
		miR-541-5p (and other miRNAs w/seed AAGGAUU)	mature microrna						0.00643	CDK8,DENND1B,GLTP,METTL15,PANK2,SMIM10,SYAP1,TMED7,ZCRB1,ZIK1,ZNF256
		mir-27	microrna						0.00643	BAG2,CTNNB1,CXCL12,EDNRA,ESR1,FBXW7,IKZF1,MAP2K4,MET,PHB,SIGLEC1	EGR1,ESR1,ESR2,HDAC1,NFkB (complex),RARA,SMAD3,SP1,TP53,mir-27
		miR-6887-3p (miRNAs w/seed CCCCUCC)	mature microrna						0.00644	ADGRB2,ADRB1,ADSS2,AGO1,AKT2,APH1A,ARRB2,BCL2L2,BRI3BP,CACNG7,CALN1,CBX7,CLPP,CTU1,FXR2,GALNT10,GJA1,GLRA1,GPIHBP1,GPR55,GYS1,IFFO2,IMPDH1,JUN,KCNJ10,KPNA6,LHX5,MTPN,MYL3,NFIX,NKAIN3,P2RX6,PCP4L1,PCTP,PDE7A,PEX11B,PSPN,PTPA,RBMS1,RIMS4,RORA,RYBP,SEC22A,SELENOV,SLC35B4,SNN,SNRPC,SOCS3,SOX4,STAC,TNFRSF12A,TNFRSF13B,TVP23C,YPEL2,ZCCHC24,ZIC1
		miR-3613-5p (miRNAs w/seed GUUGUAC)	mature microrna						0.00644	CYP7B1,H2BC9,H3-5,LHFPL6,NME1,PIGS,RAD54B,RNF180,ZNF791,ZNF83
		CRNDE	other						0.00647	CDKN1A,DUSP10,DUSP4,DUSP5,E2F3,PDGFA,PGF	CRNDE,EZH2,HDAC1,NFKB1,SMAD2,SMAD3,STAT3
		ETV4	transcription regulator						0.00647	BAX,CTNNB1,MET,PLEC,SPP1,TGFBR2,VIM	EGR1,ESR1,ETV4,HDAC1,SMAD3,SP1,TP53
		GLIS2	transcription regulator						0.00647	CCN2,CCND1,COL1A1,IL33,SNAI1,SPARC,VIM	CTNNB1,FOXM1,GLIS2,HDAC3,JUN,MYC,NFkB (complex),PPARG,RELA,SNAI1,STAT3,WDR5
		green tea polyphenol	chemical drug						0.00647	BAX,CASP3,CASP8,CDKN1A,IGFBP3,JUN,TP53	AR,CASP3,EGR1,FOS,FOXO3,JUN,LDL,MAPK8,MYC,NFKBIA,NFkB (complex),RB1,RELA,SMAD3,SP1,STAT1,STAT3,TNF,TP53,TP63,TP73,green tea polyphenol
		pituitary adenylate cyclase-activating polypeptide	biologic drug						0.00651	BAMBI,CCND1,EGLN3,ELAVL4,MECP2,MMD,MYCN,PLK2
		ATF2	transcription regulator						0.00656	BCL2A1,CCND1,CTNNB1,DUSP10,DUSP5,ITGB8,JUN,MAT2A,PGLYRP2,PPARGC1A,PTEN,RHOB,TGFB2	ATF2,EGR1,FOS,JUN,Jnk,NFKB1,NFKBIA,NFkB (complex),P38 MAPK,PARP1,RELA,SMAD3,SP1,STAT3,TNF,TP53,TP63
		G protein alpha	group						0.00656	B3GALT2,BAG2,CD200,CHST12,DBI,KCTD2,LYRM2,NUCB1,P3H1,RPE,SRPRA,TMED3,TMEM159
		miR-374c-5p (and other miRNAs w/seed UAAUACA)	mature microrna						0.00656	ALKAL2,BCL2L11,BICD1,CBFB,CNR1,CSTA,CTD_2014B163,FAM9C,KCNJ6,SRSF7,ST20-AS1,VWC2,ZC3H6
		miR-9-3p (and other miRNAs w/seed UAAAGCU)	mature microrna						0.00656	CYYR1,GCG,LRMDA,LY6K,MIPOL1,MPPED2,MTRNR2L11,MTRNR2L13,MTRNR2L7,NXT2,ONECUT2,STARD4,ZWILCH
		miR-4436b-3p (and other miRNAs w/seed AGGGCAG)	mature microrna						0.00658	AIF1L,ANKRA2,B3GALT5,C20orf202,CBFB,CBX7,CDIP1,CYBRD1,FAM120AOS,FOXJ3,GNAI2,KLHDC4,LBH,LOC440910,LONRF1,LY6G5B,MBD3,NAP1L2,SDHAF2,SLC31A2,SNCG,SNX12,STAB2,STX1A,TBC1D9B,TENT4A,TRA2B,TTC39A,WFIKKN2,XXbac-BPG32J3.22,YPEL3,ZNF213,ZNF677
		sirolimus	chemical drug						0.00665	ADSS2,APPL1,ARF1,BAX,BCL2A1,BCL2L11,BECN1,CASP3,CCN2,CCNC,CCND1,CD80,CDA,CDK8,CDKN1A,CLIC1,COL1A1,COL1A2,EBI3,F3,FOXP3,FUS,GRIA1,H3-3A/H3-3B,ID2,IDH1,IL16,IL33,IRF7,JAK2,JUN,KLF2,LGALS3,MYC,NCAM1,NCL,NPHS1,PDGFB,PDPK1,PGM1,PPARGC1A,PTP4A1,PTX3,RPL15,RPS4Y1,RUNX2,SLC12A5,SLC1A2,SLC1A5,SLC7A11,SLC7A5,SNAI1,SNRPC,SOCS3,TNFRSF11B,TP53,UCHL1,UCK2,VIM,VMP1,WTAP,ZNF207	HDAC1,IFNG,IL1B,JUN,MYC,NFKB1,NFKBIA,NFkB (complex),PPARG,RELA,SP1,STAT1,STAT3,TNF,sirolimus
		RBPJ	transcription regulator						0.00666	ASCL1,CCND1,CDKN1A,CR2,CTNNB1,CXCL12,JUN,MYC,NEUROD1,NFATC1,PDGFB,PGF,POGLUT1,PRDM1,SNAI1,SOX4,TGFB2,VEGFC,WNT5A	AHR,Akt,CTNNB1,FOS,FOXM1,FOXO1,JUN,MAPK8,MYC,NFKB1,NFkB (complex),NOTCH1,RBPJ,RELA,SMAD3,SMAD4,SMAD7,SP1,STAT3
		2-deoxyglucose	chemical drug						0.00671	BCL2L11,CASP3,CASP8,CCND1,CDKN1A,CTNNB1,JUN,MYC,MYCN,NCAM1,SPP1,TNFRSF10B,TP53,TXNIP	2-deoxyglucose,ESR1,EZH2,IGF1,IL6,IRF8,JUN,MYC,NFKBIA,NFkB (complex),RELA,SP1,STAT1,STAT3,STAT5a/b,TNF,TP53
		miR-1236-5p (miRNAs w/seed GAGUGAC)	mature microrna						0.00671	ATXN1,C20orf202,CA10,CD320,DOLPP1,FKBP1A,LINC02694,LY6K,MIXL1,PXT1,SMCO1,SNTN,SYNGR3,UBL3
		miR-3117-3p (miRNAs w/seed UAGGACU)	mature microrna						0.00671	ATG12,CIP2A,CLDN18,CRK,FABP7,FOXN2,GNA13,GSG1,LOC440910,MSANTD3-TMEFF1,NID1,SLC17A6,TMEFF1,ZNF680
		5-O-mycolyl-beta-araf-(1->2)-5-O-mycolyl-alpha-araf-(1->1')-glycerol	chemical - endogenous non-mammalian						0.00689	BCL2A1,CHST7,EBI3,IFIT1,IFIT2,ITGB8,NT5E,RND3,SLC7A11,SOCS3,STAT4,TNFAIP3	5-O-mycolyl-beta-araf-(1->2)-5-O-mycolyl-alpha-araf-(1->1')-glycerol,IL1B,JUN,NFKB1,NFKBIA,NFkB (complex),PPARG,RELA,SP1,STAT1,STAT3,TNF
		TGFA	growth factor						0.00689	CCN2,CCND1,CDKN1A,CTNNB1,EREG,ESR1,NR4A2,PLAGL1,SLC1A2,TP53,VIM,WNT5A	Akt,CEBPA,CTNNB1,ERBB2,FOS,FOXO1,HIF1A,JUN,MYC,NFkB (complex),RELA,SMAD3,SP1,STAT1,STAT3,TGFA,TP53,estrogen receptor,prostaglandin E2
		miR-12188-5p (and other miRNAs w/seed AGAAGAG)	mature microrna						0.00689	ABLIM1,AIDA,C1orf21,FAM9C,GABRB1,REEP3,RTN1,SH2D4B,TBR1,TMEM216,TMEM267,WNK3
		miR-4504 (miRNAs w/seed GUGACAA)	mature microrna						0.00689	COL25A1,DCTN4,FAM9C,LY9,NKAIN3,NUDT4,OSMR,SLC30A8,TFRC,UBE2V2,WTAP,XKR4
		halofuginone	chemical drug						0.00689	AACS,ACP5,CCN2,CD200,CHRND,COL1A1,COL1A2,DKK3,IGFBP3,IL33,LGALS3BP,PTGFRN,SPARC,SPP1,TGFBR2,TGM2,VSNL1,WNT5A	AHR,CEBPA,ESR1,FOS,JUN,MAPK14,MYC,NFKB1,NFKBIA,NFkB (complex),RELA,SMAD3,SMAD4,SMAD7,SP1,STAT1,STAT3,TP53,halofuginone
		CHEK1	kinase						0.0069	BCL2L11,CDKN1A,E2F3,MYC,TP53	26s Proteasome,CHEK1,E2F1,E2F2,ESR1,FOXO3,JUN,MYC,NFkB (complex),PLK1,RB1,RBL1,RELA,STAT3,TFDP1,TP53,TP63,UCN-01,cytarabine
		CNOT3	other						0.0069	CDKN1A,KLF2,MYC,PDK4,PPARGC1A
		GFI1B	transcription regulator						0.0069	CDKN1A,ITSN1,MYC,SOCS1,SOCS3	GATA1,GFI1B,JUN,STAT3,STAT5a/b
		NAB2	transcription regulator						0.0069	CDKN1A,F3,ID2,RRAD,TNFSF10	AR,CEBPB,CHD4,EGR1,EGR2,HIF1A,JUN,NAB2,RB1,RELA,SP1,STAT1,STAT3,TP53
		PLCL1	enzyme						0.0069	BCL2L11,LHCGR,PPARGC1A,RUNX2,SPARC	AKT1,AR,Akt,CEBPB,E2F1,EGR1,ERK,FOXO1,FOXO3,Insulin,JUN,KLF4,MYC,NFATC1,NFkB (complex),PLCL1,POU5F1,PPARG,RELA,SMAD3,SP1,STAT3,TP53
		RMRP	other						0.0069	BAX,BTG2,CDKN1A,RUNX2,TP53	AR,MYC,RB1,RMRP,TP53,TP63,TP73
		SMURF2	enzyme						0.0069	CCN2,JUN,RUNX2,SMAD1,TGIF1	AHR,CTNNB1,EP300,GATA4,NOTCH1,SKIL,SMAD1,SMAD2,SMAD3,SMAD4,SMAD7,SMURF2,SP1,STAT3,TGFBR2,TP53,YAP1
		TNFRSF13C	transmembrane receptor						0.0069	BCL2A1,BCL2L11,CD40LG,CR2,TNFSF13B	Akt,FOXO1,JUN,NFKB1,NFkB (complex),PI3K (complex),REL,RELA,SMAD3,STAT3,TNFRSF13C,TNFSF13B
		dichlororibofuranosylbenzimidazole	chemical toxicant						0.0069	CDKN1A,CYP24A1,MYC,SLC5A5,TP53	CCND1,CDK9,CDKN1A,CDKN2A,EP300,ESR1,GATA4,HEXIM1,HIF1A,MYC,NFkB (complex),NR3C1,RB1,RELA,RNA polymerase II,SMARCA4,STAT1,STAT3,TP53,dichlororibofuranosylbenzimidazole
		propylthiouracil	chemical drug						0.00691	AQP4,BTG2,CD69,CHD1,CS,DCX,GDI1,GSC,JUN,LHX1,LHX5,LIN28A,LOC102724788/PRODH,MAN2A1,MLLT11,NEUROG3,NFIB,PCOLCE2,PTEN,RTN1,SALL4,SLC17A6,SLC1A2,SLC5A5,SNCG,TXNIP	Ap1,ESR1,JUN,NFATC2,NFkB (complex),Nfat (family),propylthiouracil
		miR-664-1-5p (and other miRNAs w/seed UGGCUGG)	mature microrna						0.00697	AARS1,B3GALT5,CASP14,CCDC38,CDCA7L,CLLU1,DNAJC30,FOXP3,GAPT,GPRC5C,GPX7,GSKIP,HES2,ITGA8,KCNJ6,MPI,PGF,PGLYRP2,PMP2,PPP1R3B,PSMG2,RHOJ,RPP14,SCIMP,SEC22C,SLC26A2,SLC35E2B,TEAD1,TMEM159,TP53,UNC93A,VANGL2,ZBTB42,ZDHHC7
		LGR4	transmembrane receptor						0.00703	ESR1,LHCGR,MYC,SLC1A2,SNAI1,VIM,WNT5A,ZEB1,ZEB2	Akt,EGFR,ESR1,FOS,FOXO1,HDAC1,JUN,LGR4,MYCN,NFKB1,NFKBIA,NFkB (complex),POU5F1,RELA,SMAD3,SOX2,SP1,STAT3,TP53
		SRC (family)	group						0.00703	CDKN1C,ITGAV,ITGB3,KLF2,NEUROD1,NEUROG3,SLC4A7,SNAI1,VEGFC	CTNNB1,ERBB2,ERK,FOXO1,HIF1A,JUN,MAPK1,MYC,NFKB1,NFkB (complex),P38 MAPK,PI3K (complex),RELA,SMAD3,SP1,SRC (family),STAT1,STAT3,TP53,TP63,estrogen receptor
		ACTL6A	other						0.00704	BCL2L11,CCND1,CCNE2,CCNG1,CDKN1A,MYC	ACTL6A,E2F2,ESR1,EZH2,HDAC1,Hdac,Histone h3,Histone h4,JUN,MED1,MYC,NFkB (complex),RB1,RELA,RNA polymerase II,SMARCA4,SP1,STAT1,STAT3,TP53
		NCL	other						0.00704	CDKN1A,KLF2,MYC,PDGFA,PTEN,TP53	AR,CDKN2A,CTNNB1,E2F1,FOXO1,HDAC1,Immunoglobulin,MDM2,MYC,NCL,NFkB (complex),NR4A1,PML,RB1,RELA,STAT1,STAT3,TERT,TFDP1,TP53,TP63,TP73,lipopolysaccharide
		NFAT (complex)	complex						0.00704	CD40LG,F3,IL33,SLC1A2,SPP1,TMED10
		p70 S6k	group						0.00704	BAX,BCL2L11,CCND1,RUNX2,SNAI1,VIM	AKT1,Akt,CDKN2A,ETS1,EZH2,FOXO1,FOXO3,HIF1A,JUN,KLF4,MYC,NFkB (complex),POU5F1,RB1,RELA,SMAD3,SNAI1,SP1,STAT3,TP53,TP63,TP73,YAP1,p70 S6k
		miR-7056-5p (and other miRNAs w/seed GUGGAGG)	mature microrna						0.00707	B3GALT5,C19orf54,C19orf73,CALN1,CERS6,COL1A1,DCX,ESRP1,FMOD,GALP,GLT1D1,HES2,IL36RN,KLHDC4,LIX1,LMO3,LOC100132813,LY6G5B,NTRK3,PATL1,PDGFB,PIN4,PRR27,RAB15,RNASE1,SH3BGRL2,SLC1A5,SNN,ST6GALNAC4,TBC1D9B,TGM2,XXbac-BPG32J3.22
		miR-6764-3p (and other miRNAs w/seed CUCUGGU)	mature microrna						0.00708	BEND6,C9orf47,DNAAF6,GALP,GREM1,GTF2A2,IQCJ-SCHIP1,PHF11,SCHIP1,SERPINF2,SLC9A3R2,SYNGR3,ZIK1,ZNF23,ZNF256,ZNF544,ZNF772
		BCAR1	enzyme						0.00709	CCND1,CDKN1A,ESR1,RAC1	AHR,Akt,BCAR1,CEBPB,ERK1/2,FOXO1,JUN,MMP2,MYC,NFkB (complex),NOTCH1,RELA,SMAD2,SMAD3,SMAD4,SMAD7,SP1,STAT3,YAP1
		CDK7	kinase						0.00709	CD80,CTBP2,MET,TNFAIP3
		CSNK2B	kinase						0.00709	CCND1,CTNNB1,MYC,SNAI1	CEBPB,CREB1,CREBBP,CSNK2B,ERK1/2,HDAC1,JUN,MTORC1,MYC,NFKB1,NFKBIA,NFkB (complex),RELA,SP1,STAT3,TP53
		CTNNBIP1	other						0.00709	CCND1,CDKN1A,CTNNB1,RAC1	APC,AR,BRCA1,CTNNB1,CTNNBIP1,EP300,ESR2,FOXM1,GLI1,HIF1A,JUN,LEF1,MYC,NFkB (complex),SMAD3,SMARCA4,STAT3,TCF7L2,TP53,YAP1
		DOK1	kinase						0.00709	CD69,DOK1,FOXP3,STAT4	AKT1,BCL6,DOK1,FOXO1,FOXO3,HIF1A,IL2,KLF4,MAPK1,MYC,NFKBIA,NFkB (complex),POU5F1,RELA,SP1,STAT1,STAT3,STAT5a/b,TNF
		FOXD2-AS1	other						0.00709	CDKN1A,CTNNB1,PHGDH,SNAI1
		FZD7	g-protein coupled receptor						0.00709	CCND1,CTNNB1,MYC,SLC7A11	APC,CTNNB1,FOXM1,FZD7,JUN,MYC,NFkB (complex),STAT3,TCF7L2,TP53,YAP1
		RPL22	translation regulator						0.00709	BAX,BCL2L11,CDKN1A,DNAJB9	ATF4,EIF2AK3,FOXO1,FOXO3,NFkB (complex),RPL22,STAT1
		TOP1	enzyme						0.00709	CDKN1A,F3,MECP2,TP53	AR,CEBPA,JUN,MYC,NFKB1,NFKBIA,NFkB (complex),RB1,RELA,SN-38,SP1,STAT1,STAT3,TOP1,TP53,TP63,TP73,camptothecin
		cucurbitacin B	chemical - endogenous non-mammalian						0.00709	CASP3,CDKN1A,MYC,TP53	CASP3,CEBPA,CTNNB1,FOXO3,HIF1A,ITGB1,JUN,MYC,NFkB (complex),RB1,RELA,SMAD3,SMAD7,STAT1,STAT3,STAT5a/b,TP53,TP63,TP73,YAP1,cucurbitacin B
		quinidine	chemical drug						0.00709	CCND1,CDKN1A,KCNJ2,TP53	AR,E2F2,ELK1,ESR1,HDAC1,Hdac,Histone h4,MED1,RELA,STAT1,STAT5A,quinidine,testosterone
		miR-6072 (and other miRNAs w/seed CCUCAUC)	mature microrna						0.00711	ATXN3,BAG2,BECN1,BRMS1L,CCAR1,CEP41,CHRAC1,CRK,DAP3,FAM9C,FAP,GPR55,GPX8,LACTB2-AS1,MTRNR2L13,PPP1R12B,RAB15,SIX1,SNRPB2
		ADAM12	peptidase						0.00712	ADAMTS15,CCN2,COL4A2,COL4A5,COL5A2,GREM1,IGFBP3,IL33,LOXL4,MEP1A,NID2	ADAM12,EGFR,ESR1,FOS,JUN,SMAD1,SMAD2,SMAD3,SMAD4,SMAD7,SP1,Smad
		BTNL2	transmembrane receptor						0.00712	FOXP3,GPD2,MXD1,MYO10,N4BP1,NT5E,NTRK3,PDE7A,TGFBR1,TNFSF10,YPEL2	AR,Akt,BCL6,BTNL2,E2F1,EGR1,FOXO1,IL2,JUN,NFATC1,NFkB (complex),PPARG,RELA,SMAD3,STAT1,STAT3,STAT5a/b
		CISH	other						0.00712	BACH2,DUSP2,IFRD1,IL36G,MPP1,MYC,MYCN,NCAM1,PRDM1,SLC7A11,SPP1	CISH,EZH2,HIF1A,IL1B,JUN,MAPK1,MYC,NFKB1,NFKBIA,NFkB (complex),PPARG,RELA,SP1,STAT1,STAT3,STAT5a/b,TP53
		E2F2	transcription regulator						0.00712	BECN1,BMI1,CCND1,CDCA2,CDKN1A,E2F3,ECE1,EED,MYC,MYCN,TP53	Akt,E2F1,E2F2,ERK,EZH2,FOXO1,FOXO3,JUN,MYC,NFkB (complex),RB1,RELA,SMAD3,SP1,STAT3,TP53
		isotretinoin	biologic drug						0.00712	CALB2,CDKN1A,CYP1B1,IGFBP3,KLK7,RARB,RARG,RARRES1,TFRC,TNFAIP2,TNFSF10	Ap1,CCND1,CEBPB,CTNNB1,EP300,FOS,JUN,MYC,RARA,RARB,STAT1,isotretinoin
		miR-6078 (miRNAs w/seed CGCCUGA)	mature microrna						0.00712	BPHL,DMKN,MANEAL,MDM4,MED9,OTUD1,RIMS4,RPP14,SOCS3,STOX2,ZNF835
		miR-6854-3p (miRNAs w/seed GCGUUUC)	mature microrna						0.00712	AICDA,ALDH2,ARV1,BCL2L11,F3,GRIA1,LHX1,PAK6,PRTFDC1,SMAP1,TFRC
		miR-4777-3p (miRNAs w/seed UACCUCA)	mature microrna						0.00716	AGFG1,B3GALT5,IL36RN,MDM4,MYLIP,PABPC4L,PEX11B,PLP2,PMP2,POC1B,RAD54B,SCRG1,TMX1
		miR-96-3p (miRNAs w/seed AUCAUGU)	mature microrna						0.00716	BEND6,C1QBP,CCNC,CNIH1,DPY30,ITGAV,KAT2B,LETMD1,LIN28B,NXT2,REEP3,XKR4,ZNF791
		CLEC11A	growth factor						0.00719	ALDOA,ALOX5,CTNNB1,CXCL12,FHL2,GCSAM,LHCGR,RUNX2,STAT4,TAC1	Akt,CEBPB,CLEC11A,ERK1/2,FOXO1,JUN,NFKB1,NFKBIA,NFkB (complex),P38 MAPK,RELA,SMAD3,SP1,STAT3,TNF,TP63
		S-nitroso-N-acetyl-DL-penicillamine	chemical reagent						0.00719	AQP5,CDKN1A,CXCL12,LDLR,MYC,NSF,PPARGC1A,PRDM1,SPP1,TP53	BCL6,HIF1A,IL2,JUN,NFKB1,NFKBIA,NFkB (complex),P38 MAPK,RELA,S-nitroso-N-acetyl-DL-penicillamine,SP1,STAT1,STAT3,STAT5a/b,TNF,TP53,TP63,nitric oxide
		birabresib	chemical drug						0.00719	ANK2,EFNB2,EPHA7,IFI44L,KLHL14,MYC,MYCN,PABPC4L,PCDH9,TNFRSF10B	BRD4,MYC,birabresib
		miR-1183 (miRNAs w/seed ACUGUAG)	mature microrna						0.00719	FAM83D,FAR1,LGI1,MTRNR2L7,PAPOLG,PMEPA1,SMCO1,ST6GALNAC3,UBL3,ZNF791
		miR-195-3p (and other miRNAs w/seed CAAUAUU)	mature microrna						0.00719	FAM133A,FZD3,KCNJ6,MOB1B,QKI,RFX7,RGS17,RORA,XKR4,ZBTB37
		miR-548m (miRNAs w/seed AAAGGUA)	mature microrna						0.00719	ABHD5,ANP32E,B3GNT5,CYBRD1,NUDT4,NXNL2,RORA,SH3BGRL,TFRC,TMSB4Y
		miR-6500-3p (miRNAs w/seed CACUUGU)	mature microrna						0.00719	CCDC38,CLLU1,DNAJB9,GPX8,IRS4,MDM4,MRPL35,RARRES1,TNFSF18,UPP2
		ACIN1	enzyme						0.00721	CCNA1,HOXA1,RARB
		DAB2	other						0.00721	CCND1,CTNNB1,LRP2	BRCA1,DAB2,ELK1,ERK,FOS,FOXM1,JUN,MAPK3,MYC,NFKBIA,NFkB (complex),NR3C1,P38 MAPK,PIN1,RELA,SMAD3,SP1,SRC,STAT1,STAT3,TP53,TP63
		DMTF1	transcription regulator						0.00721	ANPEP,CDKN1A,TP53	CCND1,CDKN1A,DMTF1,NFkB (complex),RB1,SMARCA4,TP53
		GNE-495	chemical drug						0.00721	BAX,CASP3,MAP4K4
		GNL1	other						0.00721	BAX,CDKN1A,TP53	CCND1,CDKN1A,GNL1,NFkB (complex),RB1,SMARCA4,TP53
		Gm26313	other						0.00721	GPM6B,PLK2,THBS1
		HNRNPR	other						0.00721	GPM6B,PLK2,THBS1
		Histone H2b	group						0.00721	PPP1R3B,SLC7A11,TNFSF10
		MAGED1	transcription regulator						0.00721	CDKN1A,DLX5,JUN	ERK,FOS,JUN,MAGED1,MAPK8,Mapk,NFkB (complex),RELA,SMAD3,SP1,STAT3,TP53
		MTUS1	other						0.00721	TP53,UBE2V2,VIM
		PDE3A	enzyme						0.00721	CCND1,CDKN1A,TP53	AR,Ap1,CEBPB,ELK1,FOXO1,HIF1A,Insulin,JUN,MAPK1,MAPK3,MYC,NFkB (complex),NR3C1,PDE3A,PPARG,RAF1,RB1,SMAD3,SP1,STAT1,STAT3,TP53,TP63,TP73
		PPID	enzyme						0.00721	SNAI1,VIM,ZEB1	AR,BRCA1,ESR2,HIF1A,PPID,SMAD3,TP53
		PPM1B	phosphatase						0.00721	PLAGL1,SLA,TP53
		PRDM4	transcription regulator						0.00721	CCND1,CDKN1A,PTEN	CTNNB1,JUN,PRDM4,SMAD3,SMAD7,TP73,YAP1
		PRN694	chemical drug						0.00721	CD69,FOSB,TNFAIP3	MYC,NFKB1,NFKBIA,NFkB (complex),PRN694,RELA,SP1,STAT3,TNF,TP53
		PTPRB	phosphatase						0.00721	CCN2,NPHS1,PDGFB	FOXO1,HIF1A,INSR,MAPK1,NFkB (complex),PDX1,PTPRB,SP1,STAT1,STAT3,STAT5A,STAT5a/b
		SERCA	group						0.00721	BTG2,JUN,MYC	Akt,ERK,FOXO1,JUN,NFkB (complex),P38 MAPK,RELA,SERCA,SMAD3,SP1,STAT3,TP53,TP63
		SIX4	transcription regulator						0.00721	ALDOA,MET,YAP1
		SLC39A9	transporter						0.00721	BAX,CASP3,TP53	AR,ELK1,ESR1,SLC39A9,STAT1,STAT5A,testosterone
		SMARCD1	transcription regulator						0.00721	BAX,CDKN1A,FOXP3	AR,MYC,RB1,SMARCD1,TP53,TP63,TP73
		SNRK	kinase						0.00721	CCND1,CTNNB1,MYC	CTNNB1,FOXM1,JUN,MYC,NFkB (complex),SNRK,STAT3
		ST6GALNAC1	enzyme						0.00721	CTNNB1,SNAI1,VIM
		TADA3	transcription regulator						0.00721	CDKN1A,FOXP3,RARB	CREBBP,E2F2,EP300,ESR1,ETS1,HDAC1,Hdac,Histone h3,Histone h4,KAT2B,MED1,NFkB (complex),NOTCH1,PPARG,RELA,RNA polymerase II,SP1,STAT1,TADA3
		THOC1	transcription regulator						0.00721	BAX,BCL2L11,E2F3	ESR1,Histone h3,MED1,RELA,RNA polymerase II,SP1,THOC1
		TRPV2	ion channel						0.00721	AKT2,CASP8,RAF1
		ZNF652	other						0.00721	TGFB2,TGFBR2,VIM
		atosibanum	biologic drug						0.00721	CDKN1A,GJA1,SLC1A2	CEBPB,ERK1/2,JUN,RELA,SP1,STAT3,atosibanum
		catumaxomab	biologic drug						0.00721	CD69,CD80,TNFSF10
		mGLUR Group I	group						0.00721	CAMK2A,FMR1,PIK3CB
		miR-508-3p inhibitor	chemical reagent						0.00721	SNAI1,VIM,ZEB1
		nicorandil	chemical drug						0.00721	BAX,CASP3,JUN	CASP3,FOXO1,FOXO3,JUN,NFKB1,NFkB (complex),P38 MAPK,PI3K (complex),RB1,RELA,STAT3,TP53,TP63,nicorandil
		rh-endostatin	chemical drug						0.00721	BECN1,CASP3,JUN
		AMPK	complex						0.00722	AACS,ATG5,BAX,BCL2L11,CDKN1A,CS,CTNNB1,CXCL12,DUSP4,GJA1,PPARGC1A,RUNX2,SNAI1,TP53,UCP3,VIM	26s Proteasome,AKT1,AMPK,AR,Akt,CDKN2A,E2F1,FOXO1,FOXO3,HMGA1,JUN,KLF4,MYC,NFkB (complex),POU5F1,PRKAA2,RB1,RELA,SMAD3,SNAI1,TP53,TP63,TP73,p70 S6k
		miR-6515-5p (miRNAs w/seed UGGAGGG)	mature microrna						0.00724	AIF1L,B3GALT5,C19orf73,CALN1,CAPN5,CBX7,CHRND,CLDN2,CLIC1,ELOVL5,EPN1,GALP,GYS1,HAND2,HIF3A,KCTD2,KLHDC4,KLRF1,KRTAP4-12,LOC100132813,LRMDA,MBD3,MCFD2,MIXL1,NCMAP,NFIX,NUDT4,NUMBL,PCP4L1,PLA2G2D,PPP4C,RARG,RBP5,RPS15A,SLC1A5,SNX16,TTYH3,VANGL2,XKR4,ZBTB18
		miR-6748-5p (and other miRNAs w/seed GUGGGUG)	mature microrna						0.00725	AICDA,ARV1,B3GALT5,CACUL1,CALB2,CALN1,CCDC170,CERS6,CHCHD10,CNTFR,EDNRA,FCN1,FOXP3,KLF13,KRT7,LBH,LIN28A,LOC100132813,LRRD1,LY6G5B,MPI,P2RX6,PALM,PPP3R1,RNASE13,SLC16A2,SLC7A5,SMIM10,TTYH3,XXbac-BPG32J3.22,ZNF791
		miR-4475 (miRNAs w/seed AAGGGAC)	mature microrna						0.00729	AIF1L,COX20,CTBP2,GPR55,HES7,LINC02694,LOC100132813,MTRNR2L7,PMP2,RYBP,SLC24A3,TFRC,ZNF24,ZNF677
		miR-5135 (and other miRNAs w/seed GGUCUAG)	mature microrna						0.00729	ACBD5,BCL2L2,C6orf201,CASP3,CD80,CHRM2,GPX8,HIF3A,LHFPL2,PRKACB,RDH12,RP5_856G12,SNN,SYNGR3
		miR-3941 (and other miRNAs w/seed UACACAC)	mature microrna						0.0073	AKIRIN1,ATF1,FAM184A,IL36G,IRS4,KCNJ10,LBH,LINC02694,MOSMO,NFIL3,PRKX,RNF38,RORA,TMEM196,ZNF677
		miR-6841-3p (miRNAs w/seed CCUUGCA)	mature microrna						0.00737	AICDA,C10orf99,DST,EIF4G2,LBH,MEGF11,MRPL35,MSANTD4,PIN4,PITX2,PRRG4,RAB20,TAGAP,YTHDF3,ZBTB37,ZIK1,ZNF217,ZNF256
		cocaine	chemical drug						0.00743	CAMK2A,CLOCK,CNR1,DUSP5,EFNB2,FHL2,FOSB,GABRA6,GNAI2,GRIA1,GRIN1,HJV,HOMER1,IFIT1,JUN,MECP2,MEST,PDGFB,PITHD1,SLC1A2,TAC1,THBS1,Tpm1	BDNF,CREB1,CREM,EGR1,ELK1,FOS,HIF1A,MAPK1,MAPK3,MAPT,NFkB (complex),NR3C1,RELA,SMAD2,SP1,STAT1,STAT3,TP53,VDR,cocaine,dopamine
		HBEGF	growth factor						0.00746	ALDOA,ANGPTL4,CCND1,EREG,GJA1,IGFBP3,PDK4,ZEB1	AHR,ARNT,CEBPB,CTNNB1,EGFR,ERBB2,ERK1/2,ESR1,FGF2,FOS,HBEGF,HIF1A,JUN,MYC,NFkB (complex),RELA,SMAD3,SP1,STAT3,TP53,VHL,estrogen receptor
		IFNLR1	transmembrane receptor						0.00746	IFIT2,IRF7,ITGAV,MYC,OASL,THBS1,TNFAIP2,TNFAIP3	CEBPA,IFNLR1,IRF8,JUN,MYC,NFKBIA,NFkB (complex),STAT1,STAT3,STAT4,STAT5a/b
		NME1	kinase						0.00746	BAX,CCN2,CCND1,CDKN1A,GRSF1,MET,RAC1,TP53	Akt,CDKN2A,E2F1,EGR1,FOS,FOXO1,JUN,Jnk,MDM2,NFkB (complex),NME1,RELA,SKIL,SMAD1,SMAD2,SMAD3,SMAD4,SMAD7,SP1,STAT3,Smad,TFDP1,TP63
		PLAUR	transmembrane receptor						0.00746	CCND1,JUN,MYC,RAC1,SCN2A,SNAI1,SOCS1,VIM	CEBPB,CTNNB1,ERK1/2,HDAC1,HIF1A,IL6,ITGB1,JUN,MMP2,MYC,NFKB1,NFKBIA,NFkB (complex),PLAUR,RELA,SMAD2,SP1,STAT1,STAT3,YAP1
		PTC-209	chemical reagent						0.00746	CDKN1A,COL1A1,COL1A2,COL5A2,LOXL2,PLOD2,TNFRSF11B,TNNT2
		ZMPSTE24	peptidase						0.00746	BTG2,CDKN1A,IGFBP3,JAK2,SOCS1,SOCS3,SOCS5,STAT5B	E2F2,ESR1,HDAC1,Hdac,Histone h4,IGF1,IL6,JUN,MED1,NFKB1,NFKBIA,NFkB (complex),RELA,SP1,STAT1,STAT3,TNF,ZMPSTE24
		miR-520f-5p (miRNAs w/seed CUCUAAA)	mature microrna						0.00746	GNG10,RAD54B,RDH12,TFRC,TMCO1,TMEM267,TMX1,ZMAT3
		USF1	transcription regulator						0.00756	ACP5,BAX,CCL18,CR2,FMR1,IGFBP3,LDLR,P4HA1,SPP1,TNFAIP3,TP53,TXNIP	IRF8,NFKBIA,NFkB (complex),STAT1,STAT3,STAT5a/b,USF1
		miR-3200-3p (miRNAs w/seed ACCUUGC)	mature microrna						0.00756	CFDP1,CNGA3,GLIPR1,HMG20A,LRRD1,MMD,P2RX6,PURA,RSPO2,ST6GALNAC3,VWC2L,ZNF83
		miR-532-5p (and other miRNAs w/seed AUGCCUU)	mature microrna						0.00756	ABITRAM,CCNG1,DCX,HECTD2,LRMDA,NFATC2IP,POC1B,SCML1,SLC25A32,SMIM10,SUCLG2,ZBTB37
		EIF2B5	translation regulator						0.00756	AQP4,COL1A1,COL1A2,LDLR,MYC,P4HA1,VIM	EIF2B5,IL6,NFKBIA,NFkB (complex),RELA,SP1,STAT1,STAT3,TNF
		PTCH1	transmembrane receptor						0.00756	BTG2,CCND1,ERBB4,GATA6,IL33,MYCN,PDGFA	CTNNB1,GLI1,PAX6,PPARG,PTCH1,RELA,SHH,STAT3,TP53,YAP1
		SS18	transcription regulator						0.00756	BCL2L11,FAM43A,FOXP3,NFATC1,PDGFB,RRAD,SOCS3
		TET3	enzyme						0.00756	CTNNB1,FOXG1,ISL1,LRP2,SLC12A5,TGM2,TNNT2
		XAV939	chemical reagent						0.00756	COL1A1,CTNNB1,NFATC1,PBRM1,RUNX2,SPP1,TNFRSF11B	CEBPB,CTNNB1,ERK1/2,FOXM1,JUN,MYC,NFkB (complex),RELA,SP1,STAT3,XAV939
		miR-618 (and other miRNAs w/seed AACUCUA)	mature microrna						0.00756	AICDA,ARPP19,FAM120AOS,GOLGA8K (includes others),NXT2,TMEM267,TRMT44
		miR-4723-5p (and other miRNAs w/seed GGGGGAG)	mature microrna						0.00758	AKT2,ARRB2,BCL6,BTG2,C19orf54,C9orf47,CACNG7,CALB2,CBLN1,CBX7,CD40LG,CD80,CDADC1,CDIP1,CERS6,CLDN11,CLDN2,COL1A2,CXADR,DDA1,DESI2,DOK1,DUSP10,DUSP2,EREG,FAM102A,FOXP3,G3BP2,GDI1,GNAI2,GPR173,GRIN1,GSTM1,HAND2,IGLON5,KALRN,KCNJ10,KCNJ6,KLK9,KRT85,LAMP5,LAPTM4B,LHFPL2,LY6G5B,MCFD2,METTL9,MOCS2,MXD1,NDRG3,NFIX,NME4,NREP,P2RX6,PABPC1L2B,PAX2,PAX9,PLA2G2D,POC1B,PPM1E,PRPF38A,PTPA,RAB15,RAB35,RARG,RDH8,RERG,RIMS4,RNASE13,SLAMF8,SLC35C1,SLC9A1,SLC9A3R2,SMIM11A,SOX4,SPOCK1,SYT4,SZRD1,TNFAIP2,TNNT2,TTYH3,UBE2Z,UPK2,VWC2L,WEE1,XXbac-BPG32J3.22,YPEL3,ZNF677
		SP110	transcription regulator						0.00759	DUSP10,F3,FUS,GNA13,IFI6,IFIT1,ITGAV,MYC,MYCN,NFIL3,PTPN12,RAB15,RAC1,SOX4,TIA1,TXNIP,YAP1
		miR-6716-5p (miRNAs w/seed GGGAAUG)	mature microrna						0.00759	C19orf84,DNMBP,DPY30,EYA1,FKBP11,GAPT,KLHL42,LIX1,MANBAL,METTL9,PHF11,PLP2,SH3BGRL,SLC35B4,TGIF1,TRAPPC14,VWC2
		gentamicin	chemical drug						0.00767	ADRB1,APEX1,BAX,BTG2,CCND1,CCNG1,CCNL1,CD69,DNAJA2,Dst,EED,H3-3A/H3-3B,IDH1,IFRD1,IGFBP3,IRF7,JUN,LGALS3,LIG4,MYC,MYO1B,NCL,NME1,PHGDH,PTP4A1,RNF4,SBF2,SOX4,SPP1,ST3GAL6,ST6GALNAC3,TCIM,TFRC,TP53,TTR	CAT,ESR1,FOS,FOXO1,Histone h3,JUN,MAPK8,MED1,NFKBIA,NFkB (complex),P38 MAPK,RELA,RNA polymerase II,SMAD3,SP1,STAT1,STAT3,TP63,gentamicin
		miR-7974 (miRNAs w/seed GGCUGUG)	mature microrna						0.00772	ATG5,B3GALT5,C20orf202,CASP5,CD320,CDA,CNR1,DOK7,DST,FCGR1A,FOXP3,GAPT,GPD2,HELLS,HOXA6,IL36RN,KLF13,LOC440910,MED9,NCAM1,NUCB1,PALM,PCTP,PLEC,PRDX6,PURA,RND3,SEC14L6,SFXN2,SLC35E2B,SNN,TFRC
		androgen	chemical drug						0.00772	ADAMTS15,BTG2,CCND1,COL4A2,CTNNB1,EED,EPS15,GJA1,JUN,MYC,PTEN,PTPRK,RUNX2,SMAD1,SOCS1,SOX4,TACC2,VEGFC,VMP1,WNT5A	Akt,CTNNB1,ERK,FOS,FOXM1,FOXO1,JUN,MYC,Mapk,NFkB (complex),RELA,SMAD3,SP1,SRC,STAT3,TP53,androgen
		miR-4288 (and other miRNAs w/seed UGUCUGC)	mature microrna						0.00777	ABHD10,AQP4,C10orf99,CCL18,COLEC12,FAAH2,FAM169A,FAM81A,GPATCH2L,LINC01948,PABPC1L2B,PKDCC,PTP4A1,RSPO1,SLC7A5,TFRC
		NR4A1	ligand-dependent nuclear receptor						0.00778	ADIPOR2,ALDOA,BCL2L11,CCN2,CCND1,CD69,COL1A1,COL1A2,CTNNB1,CXCL12,FOXP3,G6PC3,GREM1,GYS1,IL16,LDLR,MAT2A,MDH1B,MYCN,NEUROD1,NR4A2,NT5E,PDK4,PGM1,RARB,RPE,SUCLG2,TNFSF10,UCP3,UGP2	AR,Akt,CEBPB,CTNNB1,D-glucose,FOXO1,HDAC1,Insulin,JUN,MYC,NFKB1,NFKBIA,NFkB (complex),NR4A1,PPARG,RB1,RELA,SMAD3,STAT3,TP53,TP63,TP73
		miR-132-3p (and other miRNAs w/seed AACAGUC)	mature microrna						0.0078	CNIH1,FAM184A,GRIA1,KLF7,MECP2,NREP,PAIP2,PTEN,RASA1,RPP14,SOX4,TGFB2,TMEM50B
		miR-642a-5p (miRNAs w/seed UCCCUCU)	mature microrna						0.0078	C21orf91,CACNG2,CASP5,CHRAC1,EMX2,FAM169A,FIBIN,GCSAM,LINC01558,PLP2,RP5_856G12,SPTSSB,TNFRSF13B
		ITGB3	transmembrane receptor						0.00786	CD40LG,COL1A1,COL1A2,ITGA5,ITGAV,ITGB3,KMT2A,RUNX2,SPARC,TGFBR1,TGFBR2	AHR,FN1,ITGAV,ITGB3,JUN,NFKBIA,NFkB (complex),RELA,SMAD3,SMAD4,SP1,SPP1,STAT1,STAT3,TNF,TP53,Tgf beta
		miR-450b-5p (miRNAs w/seed UUUGCAA)	mature microrna						0.00786	CAMK2N1,DEPDC4,MAGED4/MAGED4B,MRPL35,MS4A12,PI15,POGLUT3,SLC17A6,SLC38A1,SPTSSB,TFRC
		miR-576-3p (miRNAs w/seed AGAUGUG)	mature microrna						0.00786	ASPN,CDKN3,FAM169A,FIBIN,GEMIN2,KRTAP19-3,PLN,PMFBP1,RDH8,RP11_160N110,ZNF83
		miR-6728-3p (miRNAs w/seed CUCUGCU)	mature microrna						0.00787	CEACAM5,CTD_2014B163,DOLPP1,DST,ELMOD2,FAAH2,FABP7,IL36RN,KRT71,LBH,MOG,MSRB3,PPP1R12B,RAB13,SDHAF2,TLCD4-RWDD3,TMEM170B,TNFRSF13B
		MYF6	transcription regulator						0.0079	ANGPTL4,CDKN1A,EPO,IGFBP3,IL16,IL33,MMP10,PDGFA,PDGFB,SPARC,SPP1,THBS1,TNFRSF11B,VEGFC
		allopurinol	chemical drug						0.0079	ANXA2,CD69,CDCP1,F3,LGALS3,MYC,PRTFDC1,SPP1,TGIF1,TMSB10/TMSB4X,TNFRSF12A,Tpm1,TXNIP,VIM	AGT,Akt,EGR1,FOS,FOXO1,HIF1A,JUN,MYC,NFKB1,NFKBIA,NFkB (complex),P38 MAPK,RELA,SMAD3,SP1,SRC,STAT3,TP53,TP63,allopurinol
		miR-6516-3p (miRNAs w/seed UCAUGUA)	mature microrna						0.0079	APEX1,ARFIP1,ARRDC3,ATG12,CCNC,CDK8,COL25A1,FAM133A,FAM9C,LIX1,MEIOB,MYO5C,ZNF506,ZNF791
		phenethyl isothiocyanate	chemical drug						0.0079	BAX,BCL2L11,CCND1,CRK,ESR1,IDH1,IFIT1,IFIT2,KAT2B,PCLAF,RABIF,RASA1,TMED2,UBXN4	Akt,CEBPA,CEBPB,EGR1,ERK,ERK1/2,FOS,FOXO1,JUN,Jnk,MYC,NFkB (complex),RELA,SMAD3,SP1,STAT1,STAT3,TP53,phenethyl isothiocyanate
		ADCYAP1	other						0.00791	BAG2,BTG2,CD80,COL5A1,COL5A2,GALNT7,GCG,MEST,MOG,MYC,NEUROD1,NPR3,PDE10A,PLAGL1,PPP1R3B,PRDX6,QKI,RHOB,SLC18A2,SLC1A2,SMAD1,SNAP25,SOCS3,SPARC,TGFB2,TMSB10/TMSB4X,UGT1A6	ADCYAP1,CEBPB,CREBBP,EP300,FOXO1,HDAC1,Insulin,MYC,NFKB1,NFKBIA,NFkB (complex),PPARG,RELA,SMAD3,SP1,STAT1,STAT3,TNF,TP53
		EPO	cytokine						0.00794	BAX,BCL2L11,BCL6,CASP3,CDKN1A,CLIC1,CXCL12,EPO,FOSB,HMGN2,ID2,JUN,KAT2B,KMT2A,LDLR,MAN2A1,MYC,NFATC1,NFIB,RPS4Y1,SELE,SOCS1,SOCS3,SPP1,TAL1,TFRC,TNFRSF11B,TNFSF10,TP53,TXNIP,VEGFC	Akt,BCL6,CEBPB,EGR1,EPO,ESR1,FOS,FOXO1,Immunoglobulin,JUN,MYC,NFKBIA,NFkB (complex),NR4A1,OSM,RELA,SMAD3,SP1,STAT1,STAT3,STAT5A,TNF,TP53
		CUX1	transcription regulator						0.00801	CCNE2,CDKN1A,CEBPE,MYC,NCAM1,SNAI1,THBS1,VIM,WNT5A,WNT6	CEBPA,CEBPB,CUX1,HDAC1,JUN,MYC,NFKB1,NFKBIA,NFkB (complex),PPARG,RELA,STAT3
		poly rI:rC-RNA	biologic drug						0.00805	BAX,BTLA,CARS1,CCL18,CCNG1,CD200,CD40LG,CD69,CD80,COX20,CTNNB1,DUSP5,EBI3,ELAVL2,ELMOD2,EREG,FARS2,FCGR1A,FCN1,FMR1,GCSAM,HAS1,IFI44L,IFI6,IFIT1,IFIT2,IL33,IRF7,ITGA5,JAK2,JUN,KLF4,MEST,MOG,MYC,MYCL,NFIL3,NR4A2,OASL,PDCD1LG2,PHF11,PIK3R3,PTPN13,RNF4,RPL15,SELE,SFXN2,SLC5A5,SOCS1,SOCS3,THBS1,TNFAIP2,TNFAIP3,TNFRSF10B,TNFRSF11B,TNFSF10,TNFSF13B,TP53,VEGFC,VIM,WNT5A	CEBPA,IFNG,IL1B,IRF8,JUN,MYC,NFKBIA,NFkB (complex),PPARG,RELA,SP1,STAT1,STAT3,STAT5a/b,TNF,poly rI:rC-RNA
		miR-4755-5p (and other miRNAs w/seed UUCCCUU)	mature microrna						0.00813	AK2,B3GNT5,BCL2L2,C9orf72,CDADC1,GREM1,LRMDA,LYRM2,MOCS2,NAPG,PPCS,RAB13,RAB22A,RP5_856G12,SCN2A,SMIM7,ZKSCAN7
		miR-6892-3p (miRNAs w/seed CCCUCUC)	mature microrna						0.00815	ACTR3C,ADSS2,AIF1L,CACNG2,CALN1,CLPP,EMX2,FAM169A,FCRL4,GIMAP4,IDNK,LHX5,LIN28B,MANBAL,NEUROG3,PDK4,RAB13,RHOB,RP11_674E164,SNX3,TCIM,TEF,TNFRSF13B,TVP23C,ZEB2
		miR-1184 (miRNAs w/seed CUGCAGC)	mature microrna						0.00831	AARS1,ADAM7,ARV1,ATG12,CCDC6,CEP72,HELLS,HJV,KCTD2,LBH,LETMD1,MED9,MPI,NCMAP,NFIB,PGAM1,PGAM4,RAB35,RP11_93B146,SEC22A,TFRC,TTLL7
		miR-17-3p (and other miRNAs w/seed CUGCAGU)	mature microrna						0.00834	C10orf99,CHRAC1,CNEP1R1,EIF5A2,FOXP1,FOXP3,GPD2,HJV,MOB1B,NPIPB5 (includes others),PCGF1,RAB35,SNN,SUCLG2,TMEM167A,VMP1
		miR-561-5p (miRNAs w/seed UCAAGGA)	mature microrna						0.00834	EMX2,ENPP5,FKBP1A,GALP,IQCJ-SCHIP1,KLK7,MED9,MICU3,MOG,RAC1,S100Z,SCHIP1,TMF1,TXNIP,ZIK1,ZNF804A
		MST1	growth factor						0.00841	CCN2,CCND1,FOXP3,PAX2,SOX4,SPP1	AKT1,Akt,CEBPB,ERK,ERK1/2,FOXO1,FOXO3,IRF8,JUN,KLF4,MST1,MYC,NFKBIA,NFkB (complex),POU5F1,RELA,SMAD3,SP1,STAT1,STAT3,STAT5a/b,TP53
		RAPGEF3	other						0.00841	BCL2L11,CYP1B1,NFATC1,SOCS3,SPP1,THBS1	Akt,CEBPA,CTNNB1,ELK1,FOXO1,HRAS,JUN,MAPK3,MYC,NFkB (complex),NR3C1,P38 MAPK,RAPGEF3,RELA,SMAD3,STAT1,STAT3,TP53,TP63,TP73
		miR-4704-5p (miRNAs w/seed ACACUAG)	mature microrna						0.00841	ARPP19,DENND1B,FAM24B,MTRNR2L11,PLEKHB2,RND3
		miR-7-1-3p (and other miRNAs w/seed AACAAAU)	mature microrna						0.00841	DBI,KRTAP3-1,PTP4A1,SPINK13,YAF2,ZBTB37
		progestin	chemical drug						0.00841	BAX,CCDC170,CCND1,ESR1,PDK4,TBC1D14	CEBPB,ERK1/2,JUN,N-cor,NCOR2,NR3C1,PGR,RELA,SP1,STAT1,STAT3,progestin
		tetrandrine	chemical drug						0.00841	ATG5,BECN1,CASP3,CDKN1A,JUN,TP53	CASP3,E2F1,E2F2,EGR1,ERK,FOS,FOXO3,JUN,Jnk,NFKB1,NFKBIA,NFkB (complex),RB1,RBL1,RELA,SMAD3,SP1,STAT3,TFDP1,TP53,TP63,tetrandrine
		NR4A2	ligand-dependent nuclear receptor						0.00849	CCND1,CD80,CNR1,COL1A1,CTNNB1,FOXP3,JUN,MET,NR4A2,PTX3,RARB,SLC18A2,SPP1	26s Proteasome,HDAC1,JUN,NFKB1,NFKBIA,NFkB (complex),NOTCH1,NR4A2,RELA,SP1,SPP1,STAT1,STAT3,TNF,chloroquine
		miR-4769-3p (and other miRNAs w/seed CUGCCAU)	mature microrna						0.00849	ATF1,BEND6,CCNG1,CLIC4,EDNRA,IL36RN,IP6K3,LL22NC03-63E9.3,PEX11B,PRTFDC1,RADIL,RNF182,RPS15A,SLC31A2,ZNF23
		GNRH	group						0.0085	IGFBP3,ISL1,JUN,PHB,RAP1B,RPS6KA5,SGK1,ZEB1	AR,CEBPB,CTNNB1,E2F1,EGR1,ERK1/2,ESR1,FOS,FOXO1,FSH,GNRH,JUN,Lh,NFATC1,NFkB (complex),PGR,PPARG,RELA,SMAD3,SP1,STAT1,STAT3,progesterone
		miR-4321 (miRNAs w/seed UAGCGGU)	mature microrna						0.0085	C9orf47,CLPP,GPIHBP1,MT-ATP8,PCP4L1,PRKACB,RBM47,UBXN4
		miR-521 (miRNAs w/seed ACGCACU)	mature microrna						0.0085	EFNB2,GGACT,GPX8,HAND2,MTDH,PLEKHA1,RSPO1,TBX5
		miR-1268a (and other miRNAs w/seed GGGCGUG)	mature microrna						0.00854	ADPGK,BNIPL,CCDC117,DNAL4,EIF5A2,EOGT,FAM114A1,FAM169A,GNG13,HES7,HIF3A,IGFBP3,ISM1,KXD1,MEX3B,MOAP1,MS4A10,NUP43,PAX2,PPID,SLC5A5,TERF1,TMEM229A,TNFAIP2,ZIK1,ZNF213,ZNF345,ZNF791
		miR-141-5p (and other miRNAs w/seed AUCUUCC)	mature microrna						0.00855	CCNC,CDK8,CIART,DST,DUT,LL22NC03-63E9.3,METTL9,PAFAH1B2,RAB32,SMAP1,TAFA1,TMEM170B,YWHAG,ZNF385D
		nitrofurantoin	chemical drug						0.00859	ANXA2,APEX1,BAX,BTG2,CASP3,CCND1,CCNG1,DBI,GSTM1,IFRD1,IGFBP3,LGALS3,MET,MYC,SCP2,SPP1,TNFRSF12A,TP53,TTR
		ABT-737	chemical drug						0.0086	BCL2A1,BCL2L11,CDKN1A,TNFRSF10B,TP53	ABT-737,AMPK,Akt,CTNNB1,FOS,FOXO1,FOXO3,HDAC5,JUN,MYC,NFKB1,NFKBIA,NFkB (complex),RELA,SMAD3,SP1,STAT3,TP53
		DLX2	transcription regulator						0.0086	CDKN1A,DLX5,HAND2,MYC,TGFBR2
		DT-061	chemical reagent						0.0086	APEX1,BAX,MYC,NME1,PHB	DT-061,EZH2,JUN,MYC,NFkB (complex),STAT3,TP53
		RND3	enzyme						0.0086	BAX,CCND1,CDKN1A,PTEN,VIM	EZH2,JUN,MYC,NFKB1,NFkB (complex),NOTCH1,RBPJ,RELA,RND3,SMAD3,SP1,STAT1,STAT3,TP53,reactive oxygen species
		SPZ1	transcription regulator						0.0086	CCND1,SNAI1,VIM,WNT5A,ZEB1	BMI1,EP300,KAT2B,NOTCH1,SPZ1,TP53,TWIST1
		TCF/LEF	group						0.0086	CCND1,JUN,MYC,RUNX2,VIM
		TMBIM6	other						0.0086	ATG12,ATG5,DNAJB9,EDEM1,SEC61A1	ERN1,NFkB (complex),TMBIM6,XBP1
		miR-3087-3p (and other miRNAs w/seed AACUCAC)	mature microrna						0.0086	DNAJC25-GNG10,GNG10,MTRNR2L7,RPE,TGFB2
		miR-7850-5p (miRNAs w/seed UUUGGAC)	mature microrna						0.0086	COX8C,CYSTM1,KCNK10,NSF,PPCS
		oridonin	chemical - endogenous non-mammalian						0.0086	BAX,BECN1,CASP3,CDKN1A,TNFSF13B	CASP3,ERK,EZH2,FOXO3,JUN,MYC,NFkB (complex),RB1,RELA,SMAD3,SP1,STAT3,TP53,TP63,oridonin
		SERPINE1	other						0.00866	BCL6,CASP3,CCN2,CDKN1A,ITGAV,ITGB3,TGFBR1,TGFBR2,TP53,UCP3,VIM	AHR,FN1,FOXC2,FOXO1,ITGB3,MYC,NFKB1,NFkB (complex),RELA,SERPINE1,SMAD2,SMAD3,SMAD4,SP1,STAT3,TGFB1,TP53,Tgf beta,VEGFA
		SHC1	other						0.00866	AICDA,BAX,BCL2L11,CD69,CDKN1A,KLF2,KRT7,PLA2G2D,S1PR1,SCML1,SELE	AR,E2F1,EGR1,ELK1,ESR1,FOS,FOXO1,FOXO3,JUN,Jnk,MAPK3,MYC,NFATC1,NFKB1,NFKBIA,NFkB (complex),NR3C1,PPARG,RB1,RELA,SHC1,STAT1,STAT3,TP53
		TFAP2C	transcription regulator						0.00866	CCN2,CDKN1A,ESR1,FBXW7,HOXA1,MYC,PITX2,RASA1,THBS1,TNFAIP3,ZMYND11	CCND1,CDKN1A,ERK,ESR1,ESR2,NFkB (complex),RARA,RB1,RELA,SMAD3,SMARCA4,SP1,STAT3,TFAP2C,TP53
		miR-499-5p (and other miRNAs w/seed UAAGACU)	mature microrna						0.00866	ELAVL4,H3-3A/H3-3B,LIN28B,OMG,P4HA1,PFN2,SCRG1,UBE2V2,USP45,ZNF24,ZNF571
		ursodeoxycholic acid	chemical - endogenous mammalian						0.00866	BAX,CCN2,COL1A1,COL1A2,COL4A1,LGALS3,PDGFA,SPARC,SPP1,TGFB2,TP53	ABCB4,AR,CTNNB1,FOXO3,HIF1A,JUN,MYC,NFKB1,NFKBIA,NFkB (complex),PRKCA,RB1,RELA,SMAD2,SMAD7,STAT3,TP53,TP63,TP73,nitric oxide,ursodeoxycholic acid
		STK11	kinase						0.00867	ACVR1,AK2,ALDOA,BCL2L11,CCL18,CCND1,CDKL3,CDKN1A,COX8A,CS,CTNNB1,DUT,EREG,IL33,IMPDH2,KLF12,LYPD3,MYC,NT5E,PGM1,PHGDH,PNP,PPP1R2,PTEN,SNAI1,SPP1,SYT4,TNFAIP3,TNFSF10,UCK2,WNT5A	AKT1,EGFR,EGR1,ESR1,FOS,FOXO1,FOXO3,GSK3B,IGF1R,JUN,KLF4,MYC,NFKBIA,NFkB (complex),NOTCH1,POU5F1,SMAD2,SMAD3,SMAD4,SP1,STAT1,STAT3,STK11,TP53,YAP1
		SOX11	transcription regulator						0.0087	ADSS2,ASPN,CCDC186,CCND1,DNAJC16,ERBB4,FCRL2,GRIN1,MYO1B,NREP,PDGFA,PPP3CA,PRDM1,RUNX2,SMAD1,SOCS5,TGFBR1	CTNNB1,FOXM1,JUN,MYC,NFkB (complex),SOX11,STAT3
		RARB	ligand-dependent nuclear receptor						0.00871	ASCL1,BCL2A1,CDKN1A,CXCL12,DHRS3,HOXA1,HOXA3,IFIT1,IGFBP3,ITGAV,JUN,KLF4,PITX2,RARB,RPL15,SALL4,SLC16A2,SPP1,TAC1,VEGFC	CEBPA,CEBPB,CTNNB1,ERK1/2,FOS,IRF8,JUN,MYC,NFKBIA,NFkB (complex),PPARG,RARA,RARB,RELA,SMAD3,SP1,STAT1,STAT3,STAT5a/b,TP53,tretinoin
		miR-4708-3p (miRNAs w/seed GCAAGGC)	mature microrna						0.00871	ATXN3,C1orf21,DOLPP1,FAM133A,FN3KRP,KLK9,LOC100132813,MMP10,NECAP1,PCGF3,PRKD1,SCIMP,SLC1A2,SLC9A6,SMAD1,SNAPC1,SPTSSB,VWC2L,ZNF521,ZNF83
		SN-38	chemical drug						0.00877	BAX,BCL2L2,CASP8,CDKN1A,MYC,TNFRSF10B,TP53	CHEK1,E2F1,EGR1,FOS,ING1,JUN,Jnk,MYC,NFKB1,NFKBIA,NFkB (complex),PARP1,RB1,RELA,SN-38,SP1,STAT3,TP53,TP73
		miR-28-3p (and other miRNAs w/seed ACUAGAU)	mature microrna						0.00877	ASPN,GNPDA1,KLHL42,SNAP25,STARD4,VIM,WASL
		KMT2D	transcription regulator						0.00878	BAG2,CA10,CHST7,DUSP2,EBI3,EBPL,GPRC5C,GPX7,GRHL1,IL36RN,KLF4,NAALADL2,NPR3,NT5E,POGLUT3,PRKRA,RAB38,SH3BGRL2,TMEM159,TNNT2,TRIQK,ZNF23
		MAP2K7	kinase						0.00889	CCND1,CDKN1A,CSTA,DUT,EFNB2,GJA1,MAP2K4,MYC,RHOB	AHR,FOS,IFNG,JUN,MAP2K7,MAPK8,MYC,NFkB (complex),P38 MAPK,RELA,SMAD3,SMAD4,SMAD7,SP1,STAT1,STAT3,TP53,TP63
		hexachlorobenzene	chemical toxicant						0.00889	ANXA2,LGALS3,MYC,SPP1,TGIF1,TMSB10/TMSB4X,TNFRSF12A,Tpm1,VIM	FOS,JUN,MYC,NFkB (complex),SP1,SRC,hexachlorobenzene
		miR-3714 (miRNAs w/seed AAGGCAG)	mature microrna						0.00889	AIF1L,B3GALT5,CDKN1A,FRG1,GPX8,LACTB2-AS1,MLANA,NEUROG3,PPP1R13L
		miR-4284 (miRNAs w/seed GGCUCAC)	mature microrna						0.00889	CCDC38,DUSP18,ELMO2,GDI1,GNG13,PRDX6,PSMG2,STARD4,TCEANC2
		miR-602 (miRNAs w/seed ACACGGG)	mature microrna						0.00889	FANCA,PIP4K2A,PRMT2,RGL1,RNF4,SLC35E2B,SMOC1,TMEM229A,ZNF791
		SOX7	transcription regulator						0.0089	ASCL1,COL4A1,COL4A2,EMX2,KRT7,LHX5,PAX2,PRDM1,SOX4,VCAN
		TXNIP	other						0.0089	ALDOA,BCL6,CCND1,CDKN1A,COL1A2,CS,IDH1,PPARGC1A,STARD4,TXNIP	AR,EP300,FOS,FOXO1,IL1B,JUN,MAPK8,MYC,NFKBIA,NFkB (complex),PPARG,RB1,RELA,SMAD3,SP1,STAT1,STAT3,TNF,TP53,TP63,TP73,TXNIP
		miR-105-3p (miRNAs w/seed CGGAUGU)	mature microrna						0.0089	ADAMTS15,B3GALT5,CNTFR,GNA13,GRIN2D,GSG1,LRRD1,MTPN,P2RY1,PDPK1
		miR-2115-3p (miRNAs w/seed AUCAGAA)	mature microrna						0.0089	DDX20,FOXN2,GAPT,GOLGA8K (includes others),LETMD1,MDM4,RNF4,SHOX,SNX3,XKR4
		miR-638 (miRNAs w/seed GGGAUCG)	mature microrna						0.0089	AP3M2,FOSB,GNPDA1,KLF7,LMBR1L,LRRD1,MYLIP,RNF182,RPS15A,SERPINF2
		NFKB1	transcription regulator						0.00891	AICDA,BAMBI,BAX,BCL2A1,BTG2,CCN2,CCND1,CD80,CDKN1A,COL1A1,COL1A2,CR2,E2F7,EBI3,FOSB,FOXP3,GJA1,IGFBP3,MAT2A,MMP10,MYC,NFATC1,NR4A2,PDGFA,PTX3,SELE,TNFAIP3,TNFSF10,TP53,VEGFC	CEBPA,HDAC1,HIF1A,IFNG,JUN,MYC,NFKB1,NFKBIA,NFkB (complex),REL,RELA,SP1,STAT1,STAT3,TNF
		miR-343 (and other miRNAs w/seed CUCCCUU)	mature microrna						0.00896	ADRB1,C9orf47,CAMK2N1,EMX2,FCRL4,GPX7,MOCS2,NEUROG3,PITX2,RAB13,SIX1,SLC31A2,SMAGP,SYPL1,TCIM,THBS1,TNFRSF12A,TNFRSF13B
		miR-582-3p (miRNAs w/seed AACUGGU)	mature microrna						0.00905	ABHD5,BNIPL,CA10,DBI,EBPL,FAM210A,MSANTD3-TMEFF1,PPP1R2,SMAD1,TFRC,TMEFF1,ZNF544
		bisindolylmaleimide I	chemical drug						0.00915	BCL2A1,CCAR1,CCN2,CDKN1A,CTNNB1,E2F3,KCNH8,MAT2A,MET,MMP10,NR4A2,S1PR1,SNAI1,TNFSF10,TNNT2	CEBPA,CTNNB1,EGFR,EGR1,ESR1,FOS,GSK3B,JUN,MYC,NFKB1,NFKBIA,NFkB (complex),NOTCH1,NR4A1,RELA,SMAD3,SP1,STAT1,STAT3,TP53,bisindolylmaleimide I
		erlotinib	chemical drug						0.00915	ADAM17,AICDA,BAX,BCL2L11,COL8A1,F3,FAP,MMP10,NFATC1,PDGFB,PTEN,RAF1,SNAI1,TNFRSF10B,TNFRSF11B	CEBPA,EGFR,ESR1,FOS,IL6,JUN,MYC,NFKB1,NFKBIA,NFkB (complex),RELA,SMAD3,SP1,STAT1,STAT3,TNF,erlotinib
		PC-SPES	chemical drug						0.00923	ALOX5,CCND1,CCNG1,CDKN1A,COL1A1,COL4A2,IMPDH1,LAMC1,MAN2A1,PRDX6,TIA1,TMSB10/TMSB4X,VIM
		miR-197-3p (and other miRNAs w/seed UCACCAC)	mature microrna						0.00923	ACVR1,BRMS1L,GCG,IGFBP3,MAP4K4,MEIOB,NME1,RBM41,SMAP1,TGFBR2,YPEL2,ZIK1,ZNF345
		miR-6758-5p (and other miRNAs w/seed AGAGAGG)	mature microrna						0.00923	CASP14,CATSPERG,CCZ1/CCZ1B,CDRT1,E2F7,GMNC,GNAQ,LAPTM4B,LRMDA,LY6G5B,MRPL17,NDRG3,NKAIN3,NT5C3A,PABPC1L2B,PDGFB,POGLUT1,PTGFRN,PXT1,STAC,TFRC,XXbac-BPG32J3.22,ZNF24
		miR-146a-5p (and other miRNAs w/seed GAGAACU)	mature microrna						0.00925	ATG12,CDKN3,CLLU1,COL13A1,DTNA,FAM120AOS,FZD3,GPM6B,IL1RAPL2,IL36G,IL36RN,INO80D,NFIX,NOVA1,PGLYRP2,SLC10A3,SYT1,TGIF1,UPP2,ZNF738
		miR-329-3p (and other miRNAs w/seed ACACACC)	mature microrna						0.00925	ATP2A2,DUSP2,FXR2,GLTP,IRS4,KCNJ10,LBH,LINC02694,METTL9,MTPN,PPCS,RPE,SFXN2,TLCD4-RWDD3
		TET2	enzyme						0.0093	ADORA2B,ANXA2,BCL2L11,CRB1,CTNNB1,FCN1,FOXG1,FOXP3,IFIT2,ISL1,ITGA2,KLF2,LHFPL6,PPP1R13L,RND3,SLC20A1,TNNT2	IL6,NFkB (complex),RELA,SP1,STAT1,STAT3,TET2
		CST5	other						0.00938	ABLIM1,ACAT2,AGO1,ANXA2,CYBRD1,DR1,ESRP1,FAM133B,GRSF1,ITPRID2,LAMC1,MYO10,NCL,NT5E,PCLAF,PIP4K2A,PRKACB,PRKRA,RBM47,RUNX2,SLC7A11,SLC9A3R2,SOX4,SURF6,TGIF1,VCAN,VIM,VSNL1
		CSF3R	transmembrane receptor						0.00944	CEBPE,CXCL12,FCGR1A,SELE	CSF3R,EGR1,FOS,Jnk,NFkB (complex),RELA,STAT3
		HOXA4	transcription regulator						0.00944	CCN2,CCND1,MYC,TGFB2	CTNNB1,HOXA4,JUN,MRTFA,SMAD3,SMAD7,TEAD1,TEAD4,TP73,YAP1
		MSI1	other						0.00944	CDKN1A,CLDN11,CTNNB1,TAC1
		MYF5	transcription regulator						0.00944	CDKN1A,LHX8,PDGFA,ZIC1
		OIP5-AS1	other						0.00944	CCND1,KLF10,MYC,PTEN	AR,Akt,CCND1,CTNNB1,E2F1,EGR1,FOXM1,FOXO1,GSK3B,HDAC1,JUN,MYC,NFKBIA,NFkB (complex),OIP5-AS1,RB1,RELA,SMAD3,SP1,STAT1,STAT3,TP53,TP63,TP73,estrogen receptor
		PLCL2	enzyme						0.00944	LHCGR,PPARGC1A,RUNX2,SPARC	Akt,CEBPB,FOXO1,Insulin,JUN,NFkB (complex),PLCL2,PPARG,RELA,SMAD3,STAT3
		SH3KBP1	other						0.00944	BCL2A1,MYC,PRDM1,SNAI1	CTNNB1,EGR1,FOXO1,GSK3B,IKBKB,JUN,MET,NFKB1,NFKBIA,NFkB (complex),PI3K (complex),RELA,SH3KBP1,SMAD2,SMAD3,SMAD4,STAT1,STAT3,TCF7L2,TGFBR1,TP53
		SRSF3	other						0.00944	CCND1,E2F7,JUN,TP53	FOS,JUN,NFkB (complex),SMAD3,SP1,SRSF3,TP53
		TGFBR	group						0.00944	MMP10,SNAI1,SOCS3,WNT5A	CEBPB,ERK1/2,FOS,FOXO1,JUN,Mapk,NFKB1,PI3K (complex),RELA,SMAD3,SMAD4,SP1,STAT3,TGFBR,TP53,Tgf beta
		YWHAG	other						0.00944	BAX,CHRND,PRDX6,TP53	AR,Akt,E2F1,EGR1,ESR1,FOS,FOXO1,JUN,MAPK14,MYC,NFATC1,NFkB (complex),PPARG,RB1,RELA,SMAD3,STAT3,TP53,TP63,TP73,YWHAG
		beta-1,3-glucan	chemical drug						0.00944	ITGAV,ITGB3,PDGFA,PDGFB	EGR1,ERK,ESR1,HDAC1,JUN,NFkB (complex),P38 MAPK,RELA,SMAD3,SP1,STAT3,TP53,TP63,beta-1,3-glucan
		FMR1	translation regulator						0.00955	ALDOA,CAMK2A,COL5A2,CTNNB1,CYP1B1,DLGAP1,FXR1,FXR2,GRIA1,GRIN1,KALRN,PIK3CB,SLC1A2,SLC38A1,SMOC1,SNAP25,ST3GAL6,SYT1
		NFAT5	transcription regulator						0.00955	ATP2A2,BCL2A1,COL1A1,COL1A2,COL4A1,EREG,F3,GNA13,IFIT2,ITGB3,PTGFRN,SEMA4C,SGK1,SPP1,TNFAIP2,TNFAIP3,TNFRSF11B,TNFSF10	AR,FOXC2,IRF8,JUN,MYC,NFAT5,NFKB1,NFKBIA,NFkB (complex),RB1,RELA,STAT1,STAT3,STAT5a/b,TP53,TP63,TP73,VEGFA
		STAT5A	transcription regulator						0.00957	BAX,BCL2A1,BCL6,CASP3,CASP8,CCND1,CDKN1A,CYP1B1,DUSP5,EGLN3,ESR1,FOSB,ID2,KLF10,MYC,NR4A2,PRDM1,RAB27B,RORA,RUNX2,SOCS1,SOCS3,STAT5B,TGFBR2,TMEM30B,TP53,TXNIP,UGP2,YWHAG	BCL6,ESR1,IGF1,IL2,IL6,IRF8,JUN,NFKBIA,NFkB (complex),RELA,SP1,STAT1,STAT3,STAT5A,STAT5a/b,TNF
		miR-1304-5p (miRNAs w/seed UUGAGGC)	mature microrna						0.0096	C19orf84,CCNG1,CXADR,FBXO45,GLT1D1,GPX8,HIF3A,LRMDA,LYPD3,MYC,NUCB1,PITX1-AS1,SDHAF2,STUM,TCEANC2,YPEL2
		miR-664b-5p (miRNAs w/seed GGGCUAA)	mature microrna						0.0096	ADIPOR2,ANP32E,C19orf54,CCNE2,CRK,EDNRA,MDM4,MICU3,NID1,RAC1,RSBN1,SLA,STEAP2,TNFSF18,TPD52L2,UTY
		temozolomide	chemical drug						0.00965	BAX,CASP3,CDKN1A,ITGAV,ITGB3,RAP1B,TNFRSF10B,TP53	CASP3,EGR1,FOXO3,GSK3B,HDAC1,HIF1A,JUN,MYC,NFKB1,NFKBIA,NFkB (complex),P38 MAPK,RB1,RELA,STAT1,STAT3,TP53,TP63,TP73,temozolomide
		arsenic trioxide	chemical drug						0.00966	ACAT2,ATP1A2,BAX,BCL2A1,CASP8,CCND1,CDKN1A,CEBPE,CTNNB1,DBF4,IFRD1,LOC102724788/PRODH,MAP2K4,ME1,MYC,NCL,NDFIP2,PIK3CB,PPID,PTEN,RAB18,RAP1A,RARB,SLC20A1,SLC25A6,SLC7A11,SRSF10,TFRC,TGIF1,TNFAIP3,TNFRSF10B,TP53,YWHAG	EP300,JUN,MYC,NFKB1,NFKBIA,NFkB (complex),PML,PML-RARA,RELA,SMAD3,SP1,STAT3,TP53,arsenic trioxide,hydrogen peroxide
		tamoxifen	chemical drug						0.00966	BAX,BECN1,CASP8,CCND1,CDCA2,CDKN1A,COL1A1,COL1A2,CSAD,CXCL12,ERBB4,ESR1,FAM83D,FHL2,FNDC4,IGFBP3,JUN,LDLR,LOXL2,MET,MYC,PHGDH,RERG,SELE,SLC1A2,SLC7A5,SNAI1,SPP1,TGFBR2,TP53,USP1,YPEL3,ZEB2	AGT,AR,EGR1,ESR1,FOXO1,HDAC1,HIF1A,JUN,MYC,NFKB1,NFKBIA,NFkB (complex),RB1,RELA,SMAD3,SMAD4,SP1,STAT3,TGFB1,TP53,TP63,TP73,tamoxifen
		SIM1	transcription regulator						0.00974	ANGPTL4,AQP4,CALB2,CASC3,CBFB,ELL2,EPO,EYA1,GABRA6,GRIN1,HOMER1,ITGB3,JAK2,LHX8,MDM4,MTPN,MYCL,PMFBP1,SIN3B,SNN,STRN,TERF1,UGT1A6	AHR,ARNT,HIF1A,SIM1,SP1
		miR-635 (and other miRNAs w/seed CUUGGGC)	mature microrna						0.00981	APEX1,APH1A,C6orf136,CACUL1,CCDC6,CD69,ELL2,FNDC4,FOXG1,GREM1,HAS1,ITGB3,KCNJ10,LINC01560,MANBAL,MDM4,NDRG3,PTPN20,ST6GALNAC3,TGM2,TMEM216,ZNF530
		miR-2116-3p (miRNAs w/seed CUCCCAU)	mature microrna						0.00984	ADIPOR2,C3orf38,COL1A1,CTD_2014B163,DHX32,DNAL4,EREG,LINC01619,MCFD2,MDM4,NPR3,RPS4Y1,ST20-AS1,TRIB1,ZNF772
		NFE2L2	transcription regulator						0.00986	AKR7A2,ALDOA,ARF1,CCN2,CD8B,CDKN1A,CLPP,COL1A1,COL4A2,CS,EIF4G2,GABRB1,GNAI2,GSTM1,IDH1,IFRD1,IL36G,IMPDH1,MCFD2,ME1,MKRN3,MLANA,MMP10,NEUROD1,PFN2,PHGDH,PITX2,PPARGC1A,PSMA1,RELN,SEC23A,SEC61A1,SLC16A2,SLC38A1,SLC7A11,SOCS3,SYT1,TMED2,TP53,Tpm1,TTR,UGT1A6,UGT1A9 (includes others),VSNL1	Akt,FOXO1,IL13,IL1B,JUN,NFE2L2,NFKB1,NFKBIA,NFkB (complex),NOTCH1,PPARG,RELA,SMAD3,SP1,STAT1,STAT3,TNF
		miR-4760-5p (and other miRNAs w/seed UUAGAUU)	mature microrna						0.00986	CACNG2,CYP7B1,FAM169A,LGALS3,MOCS2,MTRNR2L7,SCP2,TM4SF20,TMEM196,TMSB4Y
		miR-5107-3p (and other miRNAs w/seed AACCUGU)	mature microrna						0.00986	CCDC6,DNAAF6,FBXO45,MLANA,RAET1L,SOSTDC1,TLCD4-RWDD3,ULBP2,VPS4B,ZNF677
		BAPTA-AM	chemical reagent						0.00995	AQP5,CDKN1A,COL1A1,JUN,NFATC1,SCN9A,SELE,SOCS1,SOCS3	Ap1,BAPTA-AM,FOS,HDAC1,JUN,NFATC1,NFATC2,NFATC3,NFKB1,NFKBIA,NFkB (complex),P38 MAPK,PTPN11,RELA,STAT1,STAT3,TP63
		ELL2	transcription regulator						0.00995	DNAJB9,EDEM1,HOXA1,MYC,NUCB1,PRDM1,SEC61A1,SRPRA,TRIB1
		MTORC1	complex						0.00995	CCND1,FOXP3,KLF4,MAT2A,MOG,MYC,NFIL3,PPARGC1A,UCHL1	AKT1,Akt,CEBPB,CREB1,CREBBP,CREM,CTNNB1,EP300,FOXO1,FOXO3,HMGA1,IFNG,IRS1,JUN,KLF4,MTORC1,MYC,NFkB (complex),POU5F1,RELA,SMAD3,STAT1,STAT3
		EPOR	transmembrane receptor						0.00996	JUN,MYC,SIGLEC1,SOCS1,SOCS3,TFRC	BCL6,EPO,EPOR,ESR1,HIF1A,JUN,MYC,NFKB1,NFKBIA,NFkB (complex),P38 MAPK,RELA,STAT1,STAT3,STAT5A,STAT5a/b,TP63
		LLGL2	other						0.00996	CCN2,LHFPL6,SGK1,SHCBP1,TGFB2,TNNT2
		NFATC4	transcription regulator						0.00996	ADSS2,COL1A1,NFATC1,PPP3R1,PTEN,SPP1	ESR1,ESR2,JUN,NFATC4,PPARG,SP1,STAT3
		XIAP	enzyme						0.00996	CASP3,CCND1,CDKN1A,MYC,PTEN,SELE	CTNNB1,EGR1,FOS,HDAC1,IKBKB,JUN,Jnk,MAPK8,MYC,NFKB1,NFKBIA,NFkB (complex),RELA,SMAD3,STAT3,TP53,XIAP
		miR-5583-5p (and other miRNAs w/seed AACUAAU)	mature microrna						0.00996	CBLN4,FAM9C,LETMD1,PKDCC,TMCO1,TMED2
		CAMP	other						0.00999	ATG5,BAX,BECN1,CD80,IL36G,IL36RN,MYCL,SNAI1,TAC1,TNFAIP2,TNFAIP3,TNFSF13B,TP53,VEGFC	CAMP,HDAC1,IFNG,IL1B,MYC,NFKB1,NFKBIA,NFkB (complex),PPARG,RELA,SP1,STAT1,STAT3,TNF,lipopolysaccharide
		Mapk	group						0.00999	CCND1,CDKN1A,COL1A1,ESR1,F3,GJA1,JUN,MMP10,MYC,PTEN,RUNX2,SNAI1,SNCG,SPP1	Ap1,CEBPB,EGR1,ERK1/2,ESR1,ETS1,FOS,FOXO1,HDAC1,JUN,Mapk,NFKB1,NFkB (complex),PI3K (complex),RELA,SMAD3,SP1,STAT3,TP53
		miR-6515-3p (miRNAs w/seed CUCUUCA)	mature microrna						0.00999	DST,EXTL2,GCA,GTF2A2,LINC01619,MCFD2,MOCS2,MOG,PLN,SH3BGRL,SPTSSB,ST6GALNAC3,TFRC,ZIK1
		miR-934 (miRNAs w/seed GUCUACU)	mature microrna						0.00999	AGFG1,DNAJB9,ECHDC1,EYA1,GABARAPL1,HMGN2,MEX3C,RBMS1,RFESD,RRAGC,SLC1A2,SLC35F1,TRIM42,ZCCHC24
		miR-4316 (miRNAs w/seed GUGAGGC)	mature microrna						0.01	C21orf91,DPM2,GLTP,HIF3A,LRMDA,MMD,NTRK3,PGLYRP2,SLC66A2,SNX3,TMSB4Y,ZIK1,ZNF385D
		miR-639 (miRNAs w/seed UCGCUGC)	mature microrna						0.01	CACNG7,CHST1,FAM9C,LY6K,MAGED4/MAGED4B,RNASE13,SIX1,SOCS3,TBR1,THAP1,ZIK1,ZNF544,ZNF772
		FGFR3	kinase						0.0101	CCND1,CDKN1A,COL1A1,CR2,SNAI1,SPARC,SPP1
		miR-553 (miRNAs w/seed AAACGGU)	mature microrna						0.0101	ARFIP1,BLOC1S5,BMI1,FNIP1,MTARC1,PLAGL2,SPTSSB
		vinblastine	chemical drug						0.0101	CCNG1,CD80,CDKN1A,CTNNB1,FBXW7,MYC,TP53
		E2F4	transcription regulator						0.0101	ATRX,BCL2L11,BECN1,BMI1,CCNA1,CCND1,CCNE2,CDKN1A,DBF4,DUT,E2F3,E2F8,MYC,MYCN,NCL,NEK2,PCLAF,PPARGC1A,RABIF,RBBP8,SNRPC,SRPRA,TP53,ZNF83
		miR-221-5p (and other miRNAs w/seed CCUGGCA)	mature microrna						0.0102	ADAMDEC1,ANXA11,C19orf73,CALN1,CAMK2A,CCND1,CIC,CLDN2,COL4A2,EPO,GPRC5C,GSG1,HES7,HOXA1,KCNJ10,KMT2A,LDLR,LINC01619,MBD3,MEX3B,MEX3C,P3H3,PRICKLE2,RP5_856G12,SERPINF2,SLC1A7,SMAGP,SPARC,SYNGR3,ZNF791
		miR-4701-5p (and other miRNAs w/seed UGGCCAC)	mature microrna						0.0102	CYSTM1,DOCK7,EMX2,KLF7,LBH,PCDH9,PLEKHA1,POGZ,RAP1B,SLAMF8,SLC66A2,SRSF6,SUCLG2,TMEM159,TXNIP,ZIK1,ZNF24,ZNF544
		RUNX1	transcription regulator						0.0103	ANXA2,APEX1,BAX,BCL2L11,BTG2,CCND1,CDKN1A,CDKN1C,EDEM1,FOXP3,ID2,IGFBP3,IRF7,ITGA2,ITGAV,ITGB3,KLF2,MET,MYC,NCAM1,NFIL3,RUNX2,SEC61A1,SLC24A3,SPP1,TAL1,TP53,TRIB1
		miR-5002-3p (miRNAs w/seed GACUGCC)	mature microrna						0.0103	ALOX5,CDIP1,EBPL,GPATCH2L,H2BC9,KCTD2,LL22NC03-63E9.3,MFAP3L,NFIA,PITHD1,PTPA,RBM41,SELENOV,TMEM196,TRIB1,XKR4
		NCOA2	transcription regulator						0.0103	CCND1,CDKN1A,CHST1,CTNNB1,GPD2,GPX8,IFIT2,IRF7,KLF4,LDLR,LIN28A,NR4A2,OASL,PGM3,PPP1R3B,RARG,RORA,SALL4,UCP3
		SIRT1	transcription regulator						0.0104	AQP11,BAX,CCND1,CDKN1A,CNR1,CTNNB1,EBI3,EDEM1,ESR1,FOXP3,GABARAPL1,GNG13,GSTM1,IRF7,KALRN,KLF2,LDLR,LGALS3,LGALS3BP,MAT2A,MLLT1,MYC,NT5E,P3H3,PDK4,PHB,PLAGL2,PPARGC1A,RAC1,RUNX2,SEC61A1,SLC27A5,SLC7A10,SLC7A11,SOCS3,STRN,TAL1,TFPI,TNFRSF10B,TP53,ZEB1,ZNF296
		RELB	transcription regulator						0.0105	BECN1,CCND1,CDKN1A,CXCL12,ESR1,MAT2A,MYC,PPARGC1B,PRDM1,STAT4,TNFAIP2
		ACKR1	g-protein coupled receptor						0.0106	PRDX6,SELE,TNFAIP2,TNFAIP3,ZBTB18
		GADD45A	other						0.0106	CDKN1A,FOSB,JUN,NEK2,UCHL1
		GPNMB	enzyme						0.0106	ITGA5,MYC,NFATC1,SNAI1,TAC1
		IDO1	enzyme						0.0106	CD80,FCGR1A,SLC1A5,SLC7A11,SLC7A5
		PTP4A3	phosphatase						0.0106	ITGB3,MYC,PTEN,SNAI1,ULBP2
		acetaldehyde	chemical - endogenous mammalian						0.0106	CNR1,COL1A1,COL1A2,JUN,MYC
		aphidicolin	chemical toxicant						0.0106	BAX,CDKN1A,IFI44L,IFIT1,TP53
		miR-181c-3p (miRNAs w/seed ACCAUCG)	mature microrna						0.0106	CD69,G3BP2,HELLS,RAB22A,TAL1
		mir-218	microrna						0.0106	BMI1,LOXL4,NT5E,ZEB1,ZEB2
		tamibarotene	chemical drug						0.0106	F3,HOXA1,RARB,RARG,SLC16A2
		miR-6755-5p (miRNAs w/seed AGGGUAG)	mature microrna						0.0106	AE00066292,AIF1L,ANKRA2,CERS6,CSTA,CYB5B,FAM9C,GNAQ,GREM1,LOC100132813,NFIA,PPP1R18,PPTC7,RAB15,RABEP1,RP4_639J153,ZIK1
		miR-488-3p (miRNAs w/seed UGAAAGG)	mature microrna						0.0108	ARPC5,CCNG1,GRAMD2B,KRTAP1-3,KRTAP9-7,LGI1,PSTK,RERG,SFTPA1,ZNF23,ZNF791,ZNF83
		miR-6730-3p (miRNAs w/seed CUGACAC)	mature microrna						0.0108	BTLA,DHX32,FOXJ3,MAP3K19,MOCS2,PITX1-AS1,PSG4,RP11_93B146,TFRC,TMEM87A,UBE2V2,ZNF287
		caffeic acid phenethyl ester	chemical drug						0.0108	BAX,BCL2L2,CASP3,CCNC,CCND1,CCNG1,CDKN1A,ESR1,F3,GNAI2,RARB,RHOB,TP53,VIM
		miR-465d-3p (and other miRNAs w/seed GAUCAGG)	mature microrna						0.0108	ASB3/GPR75-ASB3,DCX,DNAI1,EDARADD,FUS,MANBAL,MT-ATP8,MTPN,NCL,OSBPL2,PAAF1,PCLAF,SLC30A8,THAP1
		miR-471-3p (and other miRNAs w/seed GAAAGGU)	mature microrna						0.0108	AIDA,AQP4,C20orf202,CAPZA2,CCNG1,KRTAP1-3,LINC02694,ME1,MYO5C,NFATC2IP,POGLUT1,RYBP,ZNF23,ZNF83
		PTGS2	enzyme						0.0108	ANXA2,BAX,CCND1,CDKN1A,CXCL12,CYP1B1,DLX5,EDNRA,GRIA1,IGFBP3,ITGAV,MYC,NR4A2,PTGER4,RAC1,RUNX2,SNAI1,TGM2,TNFRSF10B,TNFRSF12A,TNFSF10,TP53,VEGFC
		miR-6777-5p (and other miRNAs w/seed CGGGGAG)	mature microrna						0.0108	AE00066292,B3GALT5,CASC3,CCDC106,CORO1B,CXCL12,DNAJC30,DPM2,HOXA6,IFITM5,IGFBP3,LYPD3,MEX3B,MIER2,MTARC1,NFIA,PABPC1L2B,PAX2,PRR29,RAB15,RAB35,RBP5,SEMA4D,SIN3B,SRPRA,SURF6,TRAPPC14,TTYH3,UBE2Z,YWHAG,ZCCHC24,ZDHHC7
		Ifn gamma	complex						0.0108	BMI1,CASP3,CDKN1A,ESR1,IFI44L,IL33,JAK2,MAP4K4,MYC,SOCS1,SOCS3,TGFB2,TNFSF10
		miR-4774-5p (miRNAs w/seed CUGGUAU)	mature microrna						0.0108	ATL2,CASP8,CCL18,DEK,EMX2,GOLGA8K (includes others),GREM1,GTF2A2,LOC730338,RAD54B,SLC35C1,SLC9A3R2,VWC2L
		miR-6800-3p (miRNAs w/seed ACCUCUC)	mature microrna						0.0108	AGFG1,BTG2,FHL5,FICD,GJA1,GPATCH2L,GREM1,MTPN,PTPRK,SCML1,TFRC,TNFRSF13B,ZMAT1
		2-bromoethylamine	chemical reagent						0.0109	ANXA2,LGALS3,MYC,SPP1,TGIF1,TMSB10/TMSB4X,TNFRSF12A,VIM
		HNRNPK	other						0.0109	CCN2,CDKN1A,FOXP3,LDLR,MMP10,MYC,RASA1,VCAN
		eflornithine	chemical drug						0.0109	CCNE2,CDKN1A,CTNNB1,ITGB3,LGALS3,LGALS3BP,MYCN,TGM2
		miR-4427 (miRNAs w/seed CUGAAUA)	mature microrna						0.0109	CCDC106,CLK1,FRG1,PI15,PRR27,SCML1,XKR4,ZNF23
		ARNT2	transcription regulator						0.0109	ANGPTL4,AQP4,CALB2,CASC3,CBFB,ELL2,EYA1,GABRA6,GRIN1,HOMER1,ITGB3,JAK2,LHX8,MDM4,MTPN,MYCL,PMFBP1,SIN3B,SNN,STRN,TERF1,UGT1A6
		miR-1301-3p (and other miRNAs w/seed UGCAGCU)	mature microrna						0.011	C10orf99,CCDC18,CCL18,CDIP1,CHCHD3,DHRSX,ELMOD1,G3BP2,GPR55,KLF7,LUC7L,MAP4K4,NFIB,RNF38,RP11_738G52,TFRC,UBE2NL,YAF2,ZCCHC24
		miR-3944-5p (miRNAs w/seed GUGCAGC)	mature microrna						0.011	AQP5,CATSPERG,CDKN3,ENTPD4,FOXK2,G3BP2,IKZF1,KLF12,KLHDC4,LETMD1,LINC01006,NFIA,NPR3,PTEN,RUVBL2,SNX3,SPG21,TMSB10/TMSB4X,ZNF256
		miR-7113-5p (and other miRNAs w/seed CCAGGGA)	mature microrna						0.011	ADORA2B,AIF1L,AKIRIN1,B3GALT5,BAX,C20orf202,CABLES2,CALN1,CASP14,CBX7,CCL18,CD320,CEP76,CHMP1A,COL4A2,CXADR,FMOD,GABRB1,GALNS,IGLON5,KCNJ6,LGALS3BP,LRMDA,MBD3,MS4A10,NR4A2,PROZ,RAP1A,SLA,SLC31A2,SLC35E2B,SNN,VWC2L,ZCCHC24,ZNF521,ZNF720
		ATF7	transcription regulator						0.011	DUSP10,DUSP5,SELE
		BANP	other						0.011	BAX,CCND1,CDKN1A
		CD8A	other						0.011	CASP3,CASP8,CD8B
		CLDN2	other						0.011	CCND1,ITGA2,ITGA5
		CSNK2A2	kinase						0.011	CTNNB1,ESR1,SNAI1
		CUL7	enzyme						0.011	TP53,VIM,ZEB1
		GCS-100	chemical drug						0.011	CCNE2,CDKN1A,LGALS3
		GSC	transcription regulator						0.011	CLCA2,ZEB1,ZEB2
		Li+	chemical reagent						0.011	CCND1,CTNNB1,GJA1
		MDL 28170	chemical toxicant						0.011	GRIA1,SLC12A5,TP53
		MRE11	enzyme						0.011	IL33,LMNB2,MYC
		N-Cadherin	group						0.011	AKT3,CCND1,CDKN1A
		NRAD1	other						0.011	BAX,MEST,MET
		PDCD10	other						0.011	CTNNB1,KLF2,KLF4
		RASSF10	other						0.011	CASP3,CASP8,JUN
		SMARCA1	transcription regulator						0.011	CDKN1A,MYC,TP53
		SNCB	other						0.011	CASP3,PDPK1,TP53
		TNRC6A	other						0.011	BCL2L11,CDKN1A,PTEN
		TP53INP1	other						0.011	BAX,CDKN1A,SPARC
		dibenzoylmethane	chemical toxicant						0.011	CCND1,CDKN1A,CYP1B1
		dihematoporphyrin ether	chemical drug						0.011	CDKN1A,RAF1,TP53
		hydrogel	chemical drug						0.011	CTNNB1,VIM,ZEB1
		linsitinib	chemical drug						0.011	CCN2,COL1A1,TNFSF10
		WBP2	transcription regulator						0.011	ADAMTS14,COL4A1,COLEC12,CTNNB1,CYP24A1,DPM2,ESR1,ITGB3,JUN,KIFBP,SLAMF8,SLC10A3,SLC7A11,SOX4,TEF,ZNF680
		miR-5011-5p (miRNAs w/seed AUAUAUA)	mature microrna						0.011	BCL6,CCDC38,CNRIP1,CXCL12,INO80D,MARCHF7,MKRN3,PI15,PMEPA1,SMCO1,TAFA1,THAP1,WDR20,XKR4,ZBTB18,ZC3H6
		IL17A	cytokine						0.0111	BCL2A1,CCN2,CCND1,COL1A1,CXCL12,CYP7B1,EREG,IL16,IL33,IL36G,JUN,KLF2,MYC,NFATC1,NME3,NR4A2,OSMR,PGF,PRDM1,SELE,SGK1,SOCS1,SOCS3,SPP1,TGFBR2,TNFAIP3,TNFRSF11B,VEGFC,VIM,YWHAG
		LRP6	transmembrane receptor						0.0111	CCN2,CCND1,COL1A1,CTNNB1,MYC,PPARGC1A,RUNX2,SPP1,VIM
		diethylstilbestrol	chemical drug						0.0112	AQP4,ATXN3,BCL6,CCN2,CCND1,CD200,CDKN1A,COL1A1,CYRIA,EREG,ESR1,F3,FMOD,GATA6,GREM1,HELLS,IGFBP3,IGSF6,IL36RN,JAK2,KLF4,MAN2A1,NUMBL,PDGFA,PDGFB,PRDM1,RIDA,RNF4,SIX1,SPARC,WNT5A
		miR-1207-5p (and other miRNAs w/seed GGCAGGG)	mature microrna						0.0113	ADAMTS14,ATP11A,BCKDK,BCL2L2,BTG2,C19orf54,CACNG7,CDIP1,CEP41,CHCHD10,CLDN19,CS,DDA1,DNAL4,DOK1,DOLPP1,DPM2,DUSP5,ECE1,FCGR1A,FOSB,FOXJ3,FOXP3,FUNDC2,GALNS,GAPT,GNAI2,GPIHBP1,GSTM1,HES2,HMG20A,KLF13,KLHDC4,KLHL42,LENG8,LOC100132813,LRMDA,MBD3,MED9,MEGF11,MYO5C,NCMAP,NTRK3,PALM,PAX2,PDPK1,PGAM4,PGLYRP2,PITX1-AS1,PMFBP1,PPP1R13L,PPTC7,PRR29,RAB15,RAB22A,RGS3,RHOJ,SLAMF8,SLC35E2B,SLC7A1,SLC9A1,SLC9A3R2,SMOC1,SYNGR3,TERF1,TTC39A,UBE2E2,UBE2Z,VANGL2,WFIKKN2,WNT6,XXbac-BPG32J3.22,ZBTB42,ZCCHC24,ZNF544
		HMOX1	enzyme						0.0113	BECN1,CASP3,CCND1,CDKN1A,COL1A1,CS,CXCL12,FOXP3,ITGB3,LIN28A,NR4A2,RELN,SELE,SPARC,TGFB2,THBS1,TP53
		miR-3686 (and other miRNAs w/seed UCUGUAA)	mature microrna						0.0113	DBF4,DUT,ECHDC1,HOMER1,MDM4,RIC1,RORA,SLC38A1,TRIQK,UBE2NL,VIM,ZNF287,ZNF506,ZNF677,ZPBP2
		miR-4795-5p (miRNAs w/seed GAAGUGG)	mature microrna						0.0113	ASPN,CCDC186,CCDC38,HELLS,LETMD1,LYRM2,MLANA,MOB1B,MRPL35,MTRNR2L11,MTRNR2L13,NTRK3,PLN,SFTPA2,ZNF720
		miR-513a-5p (miRNAs w/seed UCACAGG)	mature microrna						0.0113	AK2,APEX1,C19orf84,FAM184A,GCSAM,GNG13,GPX7,HSDL1,KRTAP4-2,POC1B,SNN,TFRC,TTR,VEGFC,ZIK1
		DMD	other						0.0114	AQP4,BETA TUBULIN,BTG2,CDKN1A,CLIP4,COL1A2,CSRNP3,DCX,FZD3,GAN,GRHL1,IP6K3,KPNA6,PDK4,PIK3CB,PPARGC1A,PTGFRN,SCHIP1,SGCG,ST3GAL6,TTLL7,UCK2,VIM
		(+)-R-3-(4-chlorophenyl)-3-(1-hydroxymethylcyclopropylmethoxy)-2-(4-nitrobenzyl)-2,3-dihydroisoindol-1-one	chemical reagent						0.0114	CDKN1A,TP53
		(E)-1-(2-nitrovinyl)naphthalene	chemical reagent						0.0114	CCND1,MYC
		(E)-9-(2-nitrovinyl)anthracene	chemical reagent						0.0114	CCND1,MYC
		(diaminocyclohexane)(diacetato)(dichloro)platinum	chemical reagent						0.0114	CDKN1A,TP53
		1,1-bis(3'-indolyl)-1-(4-chlorophenyl)methane	chemical reagent						0.0114	CASP3,NR4A2
		10-decarbamoylmitomycin C	chemical toxicant						0.0114	CDKN1A,TP53
		3,4-methylenedioxyamphetamine	chemical drug						0.0114	EIF4G2,JUN
		8-butyl-10-[(3-methoxy-5-pyrrol-2-ylidenepyrrol-2-ylidene)methyl]-11-azabicyclo[7.2.1]dodeca-1(12),9-diene	chemical reagent						0.0114	CDKN1A,TNFRSF10B
		8-thioguanosine	chemical reagent						0.0114	AICDA,PRDM1
		ACTG1-MITF	fusion gene/product						0.0114	APEX1,MET
		AGAP2	enzyme						0.0114	CCND1,TP53
		ARHGAP1	other						0.0114	CDKN1A,TP53
		AVI-4126	biologic drug						0.0114	MYC,TP53
		BCKDHA	enzyme						0.0114	MYC,RARB
		BIRC6	enzyme						0.0114	BAX,TP53
		BUB3	other						0.0114	CDKN1A,TP53
		CCNL2	other						0.0114	BAX,TP53
		CDC6	other						0.0114	LMNB2,TP53
		CENPJ	transcription regulator						0.0114	CASP3,TP53
		CHD5	enzyme						0.0114	VIM,ZEB1
		CKLF	cytokine						0.0114	BAX,CASP3
		COL7A1	other						0.0114	THBS1,WNT5A
		CTBP1-DT	other						0.0114	CDKN1A,TP53
		DUB	group						0.0114	LDLR,MYLIP
		DUOX2	enzyme						0.0114	CDKN1A,TP53
		ESRP2	other						0.0114	ZEB1,ZEB2
		EXOC7	transporter						0.0114	SNAI1,ZEB2
		FBXL16	other						0.0114	CTNNB1,MYC
		GSK-3beta inhibitor II	chemical drug						0.0114	BAX,CDKN1A
		Gm-Csf Receptor	complex						0.0114	JAK2,MYC
		HOXD4	transcription regulator						0.0114	NEFM,RARB
		KLHL2	other						0.0114	CCND1,JUN
		LGR6	g-protein coupled receptor						0.0114	CTNNB1,MYC
		LOC100359583/Ptma	other						0.0114	BAX,BCL2L11
		MARK4	kinase						0.0114	CCN2,SNAI1
		MCRS1	other						0.0114	CDKN1A,TP53
		MLST8	other						0.0114	FOXP3,IFIT2
		N(6)-carboxymethyl-L-lysine	chemical - endogenous mammalian						0.0114	CCN2,TNNT2
		NDUFAF3	other						0.0114	CCND1,ESR1
		NIPBL	transcription regulator						0.0114	FOXP3,KLF4
		O-(chloroacetylcarbamoyl)fumagillol	chemical drug						0.0114	CDKN1A,TP53
		OLA1	enzyme						0.0114	CCND1,CDKN1A
		PDHA1	enzyme						0.0114	CCND1,MYC
		PDZD2	other						0.0114	CDKN1A,TP53
		PRMT7	enzyme						0.0114	BCL6,PRDM1
		PRR7	other						0.0114	CD69,JUN
		PSMD14	peptidase						0.0114	BCL2L11,CCND1
		PTPN23	phosphatase						0.0114	SNAI1,VIM
		PTTG1IP	other						0.0114	CCND1,SLC5A5
		PUM1	other						0.0114	FOXP1,GATA6
		PUM2	other						0.0114	FOXP1,GATA6
		RAB11FIP1	other						0.0114	VIM,ZEB1
		RASSF7	other						0.0114	CCND1,CDKN1A
		RFFL	enzyme						0.0114	CDKN1A,TP53
		RHOBTB2	enzyme						0.0114	BRMS1,CDKN1A
		RNF144B	enzyme						0.0114	BAX,CDKN1A
		RPL37	other						0.0114	CDKN1A,MDM4
		RPS14	translation regulator						0.0114	MYC,TP53
		SGI 1776	chemical drug						0.0114	CCND1,MYC
		SLC12A6	transporter						0.0114	CTNNB1,VIM
		SRPK2	kinase						0.0114	CCNA1,CCND1
		STRAP	other						0.0114	JUN,MYC
		SUCO	other						0.0114	COL1A1,COL1A2
		TERF1	other						0.0114	CDKN1A,TP53
		TRIM67	other						0.0114	IFIT2,TP53
		TSIX	other						0.0114	COL1A1,COL1A2
		Tardbp	transcription regulator						0.0114	ERBB4,VPS4B
		U2AF2	other						0.0114	CCND1,CDKN1A
		UIMC1	other						0.0114	BAX,CDKN1A
		WDR82	enzyme						0.0114	CDKN1A,WDR82
		YEATS4	transcription regulator						0.0114	CDKN1A,TP53
		ZMAT3	other						0.0114	BAX,TP53
		ZNF346	other						0.0114	BAX,CDKN1A
		aluminum	chemical drug						0.0114	BECN1,RUNX2
		anti-ebv-miR-BART7-3p inhibitor	chemical reagent						0.0114	CTNNB1,SNAI1
		brivudine	chemical drug						0.0114	APEX1,UBE2N
		diosmin	chemical drug						0.0114	BAX,TP53
		gabazine	chemical drug						0.0114	GABRB1,GJA1
		mizoribine	chemical drug						0.0114	CCND1,SGK1
		ofloxacin	chemical drug						0.0114	BAX,CDKN1A
		oxodiperoxo(pyridine-2-carboxylate)vanadate(V)	chemical reagent						0.0114	CDKN1A,NEUROG3
		thioguanine	chemical drug						0.0114	MYC,TNFSF10
		ATM	kinase						0.0115	BAX,CCN2,CCND1,CDKN1A,DUSP10,IL33,JUN,TGM2,TNFAIP3,TNFRSF10B,TP53
		FBXW7	enzyme						0.0115	ADAM17,BCL2L11,COL1A1,CS,IDH1,JUN,LDLR,MYC,PPARGC1A,RHOB,TP53
		SOX3	transcription regulator						0.0115	ACVR1,CTNNB1,DUSP4,DUSP5,HAND1,PITX2,SMAD1,TEAD1,TGFB2,WNT5A,YAP1
		miR-17-2-3p (and other miRNAs w/seed CUGCACU)	mature microrna						0.0115	CEP72,LINC01558,MINPP1,RPS15A,SLC38A2,TEX13A,ZBTB37,ZIK1,ZNF256,ZNF544,ZNF772
		miR-3659 (miRNAs w/seed GAGUGUU)	mature microrna						0.0115	APEX1,C20orf202,CYBRD1,PSMG2,RFXAP,SMIM11A,SNX3,SRSF10,TRIB1,TRMT44,ZNF772
		miR-4766-3p (miRNAs w/seed UAGCAAU)	mature microrna						0.0115	C1orf21,CCDC38,ECHDC1,FOXJ3,GCG,HELLS,NFIA,PON2,SMCO1,UGT2A3,XKR4
		miR-548ao-5p (and other miRNAs w/seed GAAGUAA)	mature microrna						0.0115	ANKRA2,ARPP19,CD69,FBXO8,FOXN2,GABRB1,IL36G,SLC25A34,SPTSSB,TNFSF13B,XKR4
		miR-7976 (miRNAs w/seed GCCCUGA)	mature microrna						0.0115	B3GALT5,BRMS1,C19orf54,DPM2,FMR1,KXD1,LINC02694,LL22NC03-63E9.3,LRMDA,LY6K,MSRB3,P2RX6,PCP4L1,PPCS,PRDM1,RAB13,SCP2,ZDHHC7
		KLF6	transcription regulator						0.0116	ALDOA,ALOX5,BCL2L11,BCL6,CDKN1A,COL1A1,MYC,PDCD1LG2,PGAM1,PRDM1,RARB,RARG,TGFBR1,TNFAIP3
		TRIM24	transcription regulator						0.0116	CYP24A1,IFIT2,IRF7,JAK2,LGALS3,LGALS3BP,OASL,PCLAF,PHF11,PLEC,SOCS1,SPP1,TP53,TRPV6
		miR-5189-3p (and other miRNAs w/seed GCCAACC)	mature microrna						0.0116	APEX1,CBFB,CHCHD3,CLLU1,EIF5A2,FBXO45,FN3KRP,FZD10,MTPN,PITX1-AS1,PPP3R1,RAD54B,WNT5A,ZMAT3
		histone deacetylase	complex						0.0116	CCND1,CYP24A1,ID2,LHCGR,NEUROD1,PPARGC1A,THBS1
		HOXA10	transcription regulator						0.0116	ARL4A,ATP1A2,BCL2L11,CDKN1A,CSTA,EMX2,GJA1,ID2,IGFBP3,ITGB3,KLF10,ME1,MYCN,NCAM1,PHGDH,PPP1R13L,PTGER4,TNFSF13B,TP53,YWHAG
		miR-4649-5p (and other miRNAs w/seed GGGCGAG)	mature microrna						0.0116	CABLES2,CACNG7,CDIP1,FHL2,FOSB,GALNS,LGALS3BP,MAP2K4,MLLT1,MTRNR2L11,NFATC1,PAX2,PLAGL2,RAC1,RAET1L,RHOB,THEM4,TMEM143,TNFRSF12A,ULBP2
		miR-455-3p (miRNAs w/seed CAGUCCA)	mature microrna						0.0117	C3orf38,CACUL1,CCND1,COL1A1,MFAP3L,MSANTD3-TMEFF1,MTFR1L,MYC,NFIB,RARB,TFRC,TMEFF1
		miR-6885-3p (miRNAs w/seed UUUGCUU)	mature microrna						0.0117	ABLIM1,BTLA,CABS1,CACNG2,CLLU1,DST,FBXL3,KLRF1,NBEAL1,SNTN,XKR4,ZBTB37
		AZGP1	transporter						0.0117	CCND1,GYS1,ITGA5,MYC,UCP3,VIM
		RACK1	enzyme						0.0117	BAX,BMI1,CDKN1A,COL1A2,IFIT2,MYC
		apomorphine	chemical drug						0.0117	BAX,BCL2L2,GDI1,GJA1,HOMER1,TAC1
		bufalin	chemical reagent						0.0117	BECN1,BMI1,CCND1,NPHS1,TNFRSF10B,YWHAG
		miR-3912-3p (miRNAs w/seed AACGCAU)	mature microrna						0.0117	CD200,CLIC4,FAR1,HELLS,SLC18A2,ZNF804A
		miR-5580-3p (miRNAs w/seed ACAUAUG)	mature microrna						0.0117	PLN,PPP3R1,PXT1,STARD4,THAP1,TRIQK
		mir-23	microrna						0.0117	LOC102724788/PRODH,MYCN,PTEN,RUNX2,SPP1,ZEB1
		miR-219a-1-3p (miRNAs w/seed GAGUUGA)	mature microrna						0.0117	ARF1,CDRT1,CSRNP3,DENND1B,LY6K,METTL9,PDHA2,PIN4,SLC17A6,SNX12,SPATA3,ZIK1,ZNF571
		staurosporine	chemical drug						0.0118	BTG2,CASP3,CCND1,CDKN1A,COL1A1,COL1A2,IFIT2,ITGB3,KLF10,MYC,PHB,PRDM1,S1PR1,SELE,STAT4,TP53
		ELAVL1	other						0.0118	ANXA11,ASCL1,ATG12,ATG5,CDKN1A,CTNNB1,FOXP3,GLIPR1,IL13RA1,LGALS3BP,MAT2A,MYC,NCL,NEK2,OSBPL2,RUNX2,SLC7A11,SRSF7,TIA1,TMEM30B,TP53,VIM,WEE1,WNT5A
		estrogen	chemical drug						0.0119	CCN2,CCND1,CCNE2,CDKN1A,COL1A1,COL4A2,COL5A1,CXCL12,ESR1,GJA1,GRIA1,GRIN2D,ITGA5,JUN,LDLR,MYC,NFIL3,NME1,PTEN,PTX3,RAF1,RPS6KA5,S1PR1,SPARC,SPP1,TGFB2,TGFBR1,TNFRSF11B,TP53
		miR-192-5p (and other miRNAs w/seed UGACCUA)	mature microrna						0.012	CCNT2,CLLU1,EREG,H3-3A/H3-3B,MIPOL1,RNF141,STX7,UBL3,ZEB1,ZEB2
		miR-92a-2-5p (miRNAs w/seed GGUGGGG)	mature microrna						0.0121	ADRB1,AKT2,APH1A,C19orf54,C19orf84,CAMK2A,CAPN5,CASC3,CSTA,DMWD,FAM81A,GDI1,GNG13,GPIHBP1,GPR173,KLF13,LBH,LGALS3BP,MAT2A,MEX3B,MIER2,MOCS2,NCMAP,P2RX6,PABPC1L2B,PLA2G2D,PLP2,PPP1R18,RAB27B,RNASE13,SCIMP,SH2D3C,SLAMF8,SLC30A8,SLC52A1,SLC7A1,SNN,SYNGR3,TBC1D25,TBR1,UBAP2,UCP3,YPEL3,ZCCHC24
		2-amino-5-phosphonovaleric acid	chemical - other						0.0121	ADAMTS2,B3GALT5,DOK7,FOSB,GRIN1,IFRD1,JUN,KCTD2,LBH,LHFPL2,MYCL,NR4A2,NUDT4,RALGPS2,RPS15A,RPS6KA5,TNFAIP3
		miR-3945 (miRNAs w/seed GGGCAUA)	mature microrna						0.0121	CCL18,CHCHD7,CNRIP1,EREG,GNG13,IL26,KCNJ10,LINC01558,ORC5,PRKX,PSTK,RAB27B,RAB8B,TADA1,TGM2,TMEM41B,UBXN4
		miR-363-5p (and other miRNAs w/seed GGGUGGA)	mature microrna						0.0122	AQP4,BEND6,C19orf54,CALB2,CALN1,CCDC150,CD40LG,CDKN1A,DCX,DDA1,EDNRA,FXR2,GET3,GMNC,HAND1,HIF3A,IGLON5,IL16,KCNJ6,KLF13,KLHDC4,KLK7,KRT7,KRT71,LETMD1,LHX5,LINC02694,MFAP3L,MS4A10,MT-ATP8,NME1,P2RX6,PALM,PDGFB,PPP1R12B,PURA,RIMS4,RNASE13,RNF11,SLC24A3,SLC25A34,SMIM10,TBR1,TTYH3,VWC2L,WDR82,YWHAG,ZNF207
		48s	complex						0.0122	CCND1,CDK11A,MYC,MYCN
		DEK	transcription regulator						0.0122	AKT2,CDKN1A,CEBPE,PRDX6
		FNDC5	other						0.0122	COL1A1,CTNNB1,RUNX2,SPP1
		GLUL	enzyme						0.0122	CCL18,CD80,SLC1A5,SLC7A5
		GTF2I	transcription regulator						0.0122	CCND1,CDKN1A,MYC,THBS1
		KIF1B	transporter						0.0122	ASCL1,CCND1,HAND2,NEFH
		L-serine	chemical - endogenous mammalian						0.0122	CCND1,CDKN1A,PHGDH,TP53
		SP2	transcription regulator						0.0122	CCND1,CDKN1A,GNAI2,MAT2A
		SPINT1	other						0.0122	CLDN2,CTNNB1,FZD3,WNT5A
		TBX3	transcription regulator						0.0122	GATA6,GJA1,LBH,TP53
		TOPBP1	other						0.0122	BAX,CDKN1A,IGFBP3,MYC
		YWHAQ	other						0.0122	BECN1,CASP3,CASP8,CDKN1A
		ZBTB33	transcription regulator						0.0122	BAX,BCL6,CDKN1A,MYC
		calpeptin	chemical reagent						0.0122	ESR1,SLC12A5,TP53,VIM
		dihydroartemisinin	chemical drug						0.0122	BECN1,CCND1,CDKN1A,MYC
		hyperforin	chemical drug						0.0122	CYP24A1,SPP1,TNFRSF11B,UGT1A4
		zalcitabine	chemical drug						0.0122	CXCL12,EGLN3,ELAVL4,TP53
		miR-3110-5p (and other miRNAs w/seed UCUGCCU)	mature microrna						0.0123	AIF1L,C8orf86,CDRT1,GNPDA1,HELLS,IRS4,LL22NC03-63E9.3,LOC730338,MOAP1,MOCS2,NFIB,PMEPA1,POC1B,RIDA,RPS15A,SCIMP,SDHAF2,SLC31A2,TNFRSF13B,ZFAND5,ZIK1
		miR-4667-5p (and other miRNAs w/seed CUGGGGA)	mature microrna						0.0123	AIF1L,ARFIP1,CALN1,CAMK2A,CDKN1A,CIC,CYBRD1,DHRS3,DMWD,DNAJC30,DNAL4,DPM2,DUSP18,EGLN3,FZD10,GPR173,HIF3A,IKZF1,IL36RN,ITGA10,KCNJ10,KCNJ6,LYPD3,MAP3K2,MAT2A,MED9,MEX3B,NEFH,P2RX6,PCGF1,PCP4L1,PDPK1,PGAM1,PGAM4,PLEKHB2,RAB15,RARG,RHOJ,RNASE13,SDHAF2,SERINC4,SH2D3C,SLAMF8,SLC16A2,SLC1A5,SLC25A32,SLC35C1,SLC7A1,SNX12,TEAD1,TGM2,TTYH3,WNT5A,XKR4,ZCCHC24
		miR-3907 (miRNAs w/seed GGUGCUC)	mature microrna						0.0123	C19orf54,CCDC186,CCDC92,COL5A2,FBXL3,FICD,GRIN1,HOMER1,LACTB2-AS1,LENG8,LGALS3BP,LOXL2,PRR29,RDH12,SCP2,SP100,UBE2Z,WDR44,ZNF772,ZWILCH
		ICAM1	transmembrane receptor						0.0123	CD69,CD80,COL4A1,KLF4,MMP10,MYC,SNAI1,VIM,ZEB2
		miR-219b-3p (miRNAs w/seed GAAUUGC)	mature microrna						0.0123	ABHD10,ECHDC1,GEMIN2,GIMAP4,NEUROD1,PLN,RP11_93B146,TNFSF13B,ZNF83
		miR-3685 (miRNAs w/seed UUCCUAC)	mature microrna						0.0123	COLCA2,CYBRD1,IFIT1,NME1,RIDA,RNF32,RNF4,RPS4Y1,ZFAND5
		miR-4762-5p (miRNAs w/seed CAAAUCU)	mature microrna						0.0123	CCNG1,DDX20,KCNJ6,PGRMC2,QKI,RPE,SNTN,THAP1,TMEM167A
		miR-4797-3p (miRNAs w/seed CUCAGUA)	mature microrna						0.0123	BECN1,IL26,MATN3,SCP2,TAC1,UBE2E2,WFDC11,XKR4,ZFPM2
		miR-6752-5p (and other miRNAs w/seed GGGGGUG)	mature microrna						0.0124	AKT2,ARV1,ASIC1,AVPI1,B3GALT5,BCKDK,C19orf54,CAMK2A,CBLN1,CBX7,CD99,CDKN1A,CDRT1,CIC,CLDN18,COL1A1,CORO1B,CS,CSTA,DCX,DUS2,EPN1,FAM114A1,FCRL4,FOSB,FOXP3,FUNDC2,FXR2,GPIHBP1,GYS1,HAND1,HIF3A,IGFBP3,KCTD2,KLF13,KRT71,KRTAP1-3,LIN28A,LL22NC03-63E9.3,LOC102724788/PRODH,MED9,MEX3B,MIER2,NAALADL2,NDRG3,NFIA,NID1,NPEPPS,NUMBL,P2RX6,P3H1,P3H3,PABPC1L2B,PGLYRP2,PLP2,RAB15,RIMS4,RPP14,RRAD,SLC27A5,SLC35A4,SLC44A4,SLC66A2,SLC7A1,SMAGP,SNAI1,SNAP25,SZRD1,TERF1,TP53,TRIM58,TTYH3,UBAP2,UCP3,UPK2,VANGL2
		CpG ODN 2006	chemical reagent						0.0125	AICDA,BCL2A1,CD80,IFI44L,IFI6,IFIT1,IFIT2,IRF7,OASL,SP100,TNFRSF13B,TNFSF10,TNFSF13B,TNFSF18
		miR-6757-3p (miRNAs w/seed ACACUGG)	mature microrna						0.0125	CD80,MARCHF7,PABPC1L2B,PPP1R12B,PTPRK,SLC35C1,SNRPB2,SNX3,ST7-OT4,TTC39A,UCHL1,YWHAG,ZIK1,ZNF23
		PLG	peptidase						0.0125	BAX,BECN1,CLIC4,COL1A1,COLEC12,CRK,F3,PIK3CB,RAC1,STAB2,TNFRSF11B
		miR-2114-5p (miRNAs w/seed AGUCCCU)	mature microrna						0.0125	BCL2L2,CXADR,GREM1,LRMDA,MOCS2,PPP3R1,RAB22A,RSPO2,RUNX2,SH3BGRL2,ZBTB37
		miR-5094 (miRNAs w/seed AUCAGUG)	mature microrna						0.0125	AFF4,AQP5,BAG2,CLDN11,EGLN3,EYA1,METTL9,NT5C3A,POGLUT1,VWC2,WEE1
		LIPE	enzyme						0.0126	AQP4,BCL6,CASP8,CLK1,COL1A1,COL1A2,FMOD,GJA1,H3-3A/H3-3B,ID2,PDK4,PPARGC1A,RARB,RRAD,RUNX2,YWHAG
		miR-4733-3p (and other miRNAs w/seed CACCAGG)	mature microrna						0.0126	ABHD5,CATSPERG,CCDC186,CD8B,CHMP1A,CYB5B,DCX,MOSMO,PRDX6,SH3BGRL2,SMIM7,SOCS3,ST3GAL6,TFRC,ZNF256,ZNF720
		miR-6511a-3p (and other miRNAs w/seed CUCACCA)	mature microrna						0.0126	AICDA,AK2,CALN1,E2F7,EIF4G2,FAM169A,FKBP1A,MFAP3L,MTPN,PEX11B,PLPPR1,RAP2C,RPP14,SH2D4B,ZCCHC24,ZNF256
		miR-542-3p (miRNAs w/seed GUGACAG)	mature microrna						0.0127	C20orf202,DPM2,FAM9C,GPX8,IL33,LIX1,NUDT4,PHF11,PPP1R2,RAB27B,TP53,XKR4,ZNF677
		cerivastatin	chemical drug						0.0127	CCN2,CD40LG,CDKN1A,COL1A1,CYP1B1,DBI,F3,JUN,KLF2,MYC,PDGFA,TMSB10/TMSB4X
		APLNR	g-protein coupled receptor						0.0128	CTNNB1,SNAI1,TBX5,THBS1,VIM
		APOC1	transporter						0.0128	AKT3,CASP3,MYC,SNAI1,ZEB1
		CCN3	growth factor						0.0128	CCN2,COL1A1,GREM1,ITGA2,RUNX2
		NMDA Receptor	complex						0.0128	CAMK2A,GRIA1,HOMER1,NCAM1,TAC1
		PDGF-DD	complex						0.0128	CASP3,CASP8,PGF,TNFRSF12A,TP53
		PDGFC	growth factor						0.0128	CCND1,COL1A2,COL4A2,CTNNB1,MYC
		SUPT20H	other						0.0128	BCL2A1,BCL6,RUNX2,STAT4,TNFAIP2
		TFPI2	other						0.0128	BTG2,CCND1,EFNB2,SYT4,TMX1
		pifithrin alpha	chemical reagent						0.0128	BAX,CCNG1,CDKN1A,TNFRSF10B,TP53
		pirfenidone	chemical drug						0.0128	CCN2,PDGFA,RND3,SNAI1,TGFB2
		Notch	group						0.0128	ABLIM1,CDKN1A,CTBP2,GAPT,ID2,IDH1,IL13RA1,MET,MEX3B,MYC,NFATC1,PATZ1,SMAD1,SVIP,TMEM121,ZEB1,ZEB2
		ciglitazone	chemical drug						0.0128	ACTC1,BAX,CCND1,CD40LG,CDKN1A,ESR1,GATA6,LIN28A,MXD1,NEUROD1,PTEN,PTGER4,RARB,SELE,SFTPA1,SLC9A1,TNFSF10
		miR-4650-5p (miRNAs w/seed CAGGCCU)	mature microrna						0.0128	C19orf54,CASP5,GPX8,KRT7,LGALS3BP,LY6K,MANBAL,RAB15,RGS3,SCP2,SLC12A4,SLC35A4,SLC66A2,TCEANC2,TMEM170B,VPS4B,ZIK1
		CpG oligonucleotide	chemical drug						0.013	AICDA,BAX,BCL2A1,CD40LG,CD80,ELOVL5,IFI6,IFIT2,IL33,IRF7,MYC,PHGDH,PLAGL2,SLC1A5,SLC7A5,TFRC,THBS1,TNFRSF13B,TNFSF10,TNFSF13B
		RAC1	enzyme						0.013	ACP5,BCL6,CCN2,CCND1,COL1A2,CTNNB1,ESR1,HOXA1,IL33,JUN,MMP10,MYC,RAC1,SLC5A5,WNT5A
		miR-6843-3p (and other miRNAs w/seed UGGUCUC)	mature microrna						0.013	CHCHD3,CLLU1,CRK,ELMOD1,FAM169A,GIMAP4,GNG13,KLHL42,LL22NC03-63E9.3,LRRD1,MYO1B,PSMG2,PTX3,RARG,TGFB2
		TBP	transcription regulator						0.0132	BCL2A1,CD80,CDKN1A,COL1A1,EDNRA,FOXP3,H2BC9,LDLR,MYC,TNFAIP3
		miR-1229-5p (miRNAs w/seed UGGGUAG)	mature microrna						0.0132	BCL6,CA10,CLIC1,FBXO8,LINC01558,MTRNR2L11,MTRNR2L7,NICN1,PTAR1,SMIM11A
		NFYB	transcription regulator						0.0132	BCL2L11,CIP2A,COL1A1,COL1A2,CPEB3,CTNNB1,EMX2,H2BC9,HES7,KBTBD8,LRP2,METTL9,MTPN,NAALADL2,PAX2,PCLAF,PGM3,RHOB,RUNX2,SALL4,SNAI1,SNAPC1,TGFBR2,TMBIM6,TMEM87A,VIM,ZNF345
		miR-3978 (miRNAs w/seed UGGAAAG)	mature microrna						0.0133	FKBP1A,IRS4,KRTAP8-1,PLEKHB2,SCP2,TRAPPC4,ZIC1
		GnRH analog	biologic drug						0.0133	ACOT7,ANXA11,BCL2A1,CASP3,CASP8,CCNC,CLOCK,ESR1,FKBP1A,FOXJ3,GET3,JUN,KLF7,MAP2K4,MIA3,N4BP1,NR4A2,NTRK3,PIK3R3,PKNOX1,PPM1E,PPP2CB,RBMS1,RELN,SLC7A11,SNX3,STX2,TERF1,TMBIM6,TP53,TWF1,TXK
		miR-1285-3p (and other miRNAs w/seed CUGGGCA)	mature microrna						0.0133	AKT2,CASP5,CCL18,CDCP1,CLDN11,CORO1B,FMOD,GNG13,IFI6,ITGA5,KCNJ6,KCTD2,LACTB2-AS1,LINC01006,MANBAL,MDM4,MOG,MS4A10,MTFR1L,NME4,RNF4,SEMA4D,SLC10A3,SLC25A34,SLC9A3R2,SYNGR3,TAL1,TCEANC2,TFRC,TMEM159,TMEM41B,TP53,VIM,YAP1,ZBTB37
		miR-6880-5p (miRNAs w/seed GGUGGAG)	mature microrna						0.0133	ASCL5,CABLES2,CALB2,CAPN5,CLIC4,DPM2,ESRP1,FKBP1A,GAPT,GPX7,GRIN2D,IFIT2,IGLON5,KLHDC4,LETMD1,LL22NC03-63E9.3,LOC730338,LY6G5B,MYL3,NCMAP,PATL1,PATZ1,PDGFB,PITX1-AS1,PURA,SLC10A3,SLC31A2,SLC35F1,TAFA1,TBX19,VIRMA,XXbac-BPG32J3.22,ZNF571
		miR-11181-5p (and other miRNAs w/seed UCUGACC)	mature microrna						0.0134	ARPC5,CDRT1,CYYR1,DCUN1D4,FBXL3,ID2,ITGA10,LIX1,NUDT4,RPE,SCP2,SNTN,ZNF256,ZNF808
		miR-1287-3p (and other miRNAs w/seed UCUAGCC)	mature microrna						0.0134	ARMC1,DCBLD1,DNAJC16,EBPL,EDARADD,KRT26,PHF6,RDH8,RP1_228P165,SLC1A5,TBC1D9B,UBE2N,WDR44,YPEL2
		miR-6802-3p (miRNAs w/seed UCACCCC)	mature microrna						0.0135	AKT2,ARRDC3,CAMK2A,CBX7,EDNRA,FKBP1A,FOSB,LINC01560,MTPN,MTRNR2L11,MTRNR2L7,NXPE1,POC1B,PPP1R37,RNASE1,SLC35C1,STOX2,STUM,TAOK1,TGIF1,TRAPPC14,UBL3
		Growth hormone	group						0.0136	ANGPTL4,BCL6,BETA TUBULIN,BPHL,CCND1,COL1A1,CYB5B,EPO,GSTM1,HOXA1,IGFBP3,JUN,KLF10,LDLR,MYC,PDK4,PLK2,SGK1,SOCS1,SOCS3,SPP1,TCF21,TGFBR2,TNFSF10,TXNIP,ZEB2
		triptolide	chemical drug						0.0137	BAX,CASP3,CDKN1A,CXCL12,EFNB2,IGFBP3,ITGA2,JUN,LHCGR,MYC,SLC7A11,SOCS3,SOX4,TBX5,TNFRSF10B,TNFSF10,TP53
		MBD3	other						0.0137	ACTC1,BCAT2,CCND1,CTNNB1,FZD3,MYC,PITX2,TAL1,VANGL2,WNT5A,WNT6
		RETNLB	other						0.0137	CASP3,CCN2,COL1A1,COL1A2,E2F7,FAP,IL13RA1,MYC,PTEN,SMAD1,WNT5A
		levothyroxine	chemical - endogenous mammalian						0.0137	ACP5,ATP2A2,CDKN1A,ESR1,F2,IGFBP3,ITGAV,ITGB3,PEX11B,RORA,SLC5A5
		miR-3060-5p (and other miRNAs w/seed GGAGUGC)	mature microrna						0.0137	BPHL,CHST12,COL1A1,DSTYK,DUSP18,FAM120AOS,GNG13,MSRB3,PCP4L1,TBX19,ZNF773
		miR-6765-3p (miRNAs w/seed CACCUGG)	mature microrna						0.0137	ACTR3C,BEST4,CAPN5,CBLN4,CLLU1-AS1,GALNT10,GPATCH2L,GPR55,HES7,KLRF1,PATZ1
		RNASEL	enzyme						0.0137	CDKN1A,FZD10,IFIT2,IRF7,PCDH9,ZEB1
		fludarabine	chemical drug						0.0137	CCND1,CDKN1A,DEK,MDM4,TNFRSF10B,TP53
		miR-4280 (miRNAs w/seed AGUGUAG)	mature microrna						0.0137	FAM9C,MLANA,MTRNR2L7,RAB13,SCML1,ST6GALNAC3
		pyruvic acid	chemical - endogenous mammalian						0.0137	ALDOA,BAX,EPO,TNFRSF10B,TNFSF10,TP53
		miR-5589-3p (miRNAs w/seed GCACAUG)	mature microrna						0.0137	CDKN3,COX20,CYYR1,FKBP1A,GATA6,IL33,MMP10,PMP2,PPP3CA,TFPI,TRIQK,ZFAND5,ZNF256
		CD14	transmembrane receptor						0.0137	BCL2A1,CXCL12,F3,IFIT1,IL13RA1,SELE,SOCS1,SOCS3,TNFAIP3
		HSP90B1	other						0.0137	ARF1,EIF5A2,ESR1,RAB13,RAB15,RAB8B,SLC1A2,SNX12,SNX3
		LAS1L	other						0.0137	ANGPTL4,BAX,BTG2,CCNE2,CDKN1A,LOXL4,PLA2G10,PRKRA,ZMAT3
		PTF1A	transcription regulator						0.0137	CALB2,ISL1,KLHL14,LAMP5,LHX1,LHX5,MPPED2,NPHS1,PAX2
		anisomycin	chemical - endogenous non-mammalian						0.0137	ADRB1,CCND1,CDKN1A,FMR1,GJA1,JUN,LDLR,SLC17A6,SPP1
		phenylbutazone	chemical drug						0.0137	ANXA2,CCND1,CDCP1,LGALS3,PRTFDC1,SPP1,TMSB10/TMSB4X,TNFRSF12A,VIM
		miR-4474-3p (miRNAs w/seed UGUGGCU)	mature microrna						0.0137	ADIPOR2,C6orf201,CAPZA2,CCDC92,CXCL12,DOK1,FIBIN,FOXP3,IL36RN,LIX1,MBNL1,MCFD2,PRKACB,RP5_856G12,STAC,STARD4,SYT1,TCEANC2,TMSB10/TMSB4X,ZNF772
		losartan potassium	chemical drug						0.0138	ATP2A2,BAX,CASP3,CCN2,COL1A1,EDNRA,F3,FOXP3,GJA1,ITGAV,PDGFA,PPARGC1A,SOCS3,SPP1,TGFB2,TGFBR1,TGFBR2,ZEB1
		miR-423-3p (miRNAs w/seed GCUCGGU)	mature microrna						0.0138	C10orf99,CAMK2A,CBX7,CCDC92,CDA,CRK,DKK3,KCTD2,PROZ,RAC1,RAP2C,SFTPA2
		IFNA4	cytokine						0.0138	CD69,CLIC4,IFIT1,IFIT2,MYC,OASL,PMEPA1,STAT4
		miR-4738-3p (miRNAs w/seed GAAACUG)	mature microrna						0.0138	FKBP1A,INO80D,MOB1B,NFIL3,PRPF38A,PYCARD-AS1,TFRC,ZMAT3
		sorafenib	chemical drug						0.0138	ATG5,CCND1,CD69,COL1A1,IFIT2,SOCS1,VIM,ZEB1
		miR-6134 (miRNAs w/seed GAGGUGG)	mature microrna						0.0138	AGFG1,B3GALT5,C19orf54,C5orf60,CA10,CAMK2A,CAPN5,CCZ1/CCZ1B,CDCA7L,DUSP18,DUSP5,GDI1,GOLGA8K (includes others),GPX7,KRTAP4-12,LACTB2-AS1,LGALS3BP,LRRC37A3 (includes others),MT-ATP8,PLA2G2D,PLEKHA1,PSMG2,SOCS3,TBX19,TECPR2,UBE2E2,VWC2L,WDR82,ZBTB42,ZMAT3,ZNF680,ZNF738
		miR-3199 (and other miRNAs w/seed GGGACUG)	mature microrna						0.0139	AP3M2,C19orf84,CNTFR,CTBP2,DOK1,ECE1,FHL2,GNG13,HES7,IDNK,LETMD1,NFATC2IP,PATZ1,PRR29,PRTFDC1,SLC35C1,SMAGP,SPRYD4,STUM,SYNGR3,TAC1,VANGL1,ZNF791
		tributyltin	chemical reagent						0.0139	ANGPTL4,BMPR2,CCN2,CCNE2,COL1A1,COL1A2,COL5A1,IDH1,IFIT2,IL33,IRF7,ITGB3,PDK4,SH2D3C,THBS1
		LEP	growth factor						0.0142	ANGPTL4,APPL1,ATP2A2,BAX,BCL2A1,CASP3,CCNC,CCND1,CDK8,CDKN1A,COL1A1,COL4A1,CYP24A1,E2F3,ELOVL5,ESR1,F3,FOXP3,GALP,GCG,GRIA1,IDH1,IGFBP3,ISL1,JAK2,JUN,LDLR,MYC,PPARGC1A,PPARGC1B,RAC1,RUNX2,SCP2,SELE,SFTPA1,SLC27A5,SNAP25,SOCS3,SPARC,SPP1,THBS1,TNFRSF11B,TNFSF10,TP53,UCP3,UGP2,VIM,WNT5A
		diethylnitrosamine	chemical toxicant						0.0143	BCL2L11,CASP3,CASP8,CCND1,CDKN1A,COL1A2,CTNNB1,CXCL12,CYP7B1,GSTM1,JUN,MET,MYC,PPARGC1A,TP53,UPP2
		miR-3670 (miRNAs w/seed GAGCUCA)	mature microrna						0.0143	CLDN18,CPEB3,EGLN3,FAM169A,GGACT,HMG20A,IGFBP3,IP6K3,KCNJ6,LINC01619,PDCD1LG2,PSMG2,SLA,SNN,TBX19,ZNF720
		Ca2+	chemical - endogenous mammalian						0.0144	ABHD5,APEX1,AQP5,ATP2A2,CASP14,CCND1,CD80,CDKN1A,COL1A1,CYP1B1,E2F3,GCG,GJA1,HOMER1,HOXA1,IL33,JUN,KLF4,KLK7,MMP10,MXD1,PPARGC1A,PRDX6,RUNX2,SCN9A,SGK1,SPP1,STIM2,SYT4,TAC1,TEF,TNFRSF10B,TNFRSF11B,TRPV6
		miR-367-5p (miRNAs w/seed CUGUUGC)	mature microrna						0.0144	CAST,CEACAM5,CLLU1,COQ10B,DST,FAM120AOS,G3BP2,MORC3,ONECUT2,PCTP,PGAM1,POC1B,TFRC,VMP1
		IKZF3	transcription regulator						0.0145	ALOX5,BCL2L2,IFI6,IRF7,KLF4,LHFPL2,MYC,OTUD1,SCN9A,YPEL2
		MAVS	other						0.0145	IFIT1,IFIT2,IRF7,MAT2A,NT5C3A,OASL,SOCS1,SOCS3,SPP1,TNFRSF11B
		miR-1306-3p (miRNAs w/seed CGUUGGC)	mature microrna						0.0145	DUSP4,FICD,GLTP,MAP2K4,MEX3B,SHOX,SIX1,SLA,SLC25A19,SLC35E2B
		miR-451b (miRNAs w/seed AGCAAGA)	mature microrna						0.0145	ARPC5,C9orf72,EED,EGLN3,GPX8,KCNJ6,PCLAF,PPP3R1,RPE,SLC25A32
		miR-8075 (miRNAs w/seed GCUGAUG)	mature microrna						0.0145	CAPN5,F3,IL16,LMBR1L,MIXL1,RASA1,RDH8,RFESD,RP11_674E164,SCP2,SCRG1,TEX13A,UBL3,UBXN4,ZNF213,ZNF256,ZNF544
		miR-876-3p (miRNAs w/seed GGUGGUU)	mature microrna						0.0145	C19orf54,CDKL3,CDKN3,DCUN1D4,DMKN,DNAI1,FAM120AOS,KCNJ10,KCNJ6,KLHL20,LOC100132813,MDM4,MT-ATP8,PCP4L1,SGK1,SNAP25,ST3GAL6,TOGARAM1,WNT6,ZNF808
		IRF7	transcription regulator						0.0146	CCNA1,CD69,CD80,FCGR1A,FOXP3,IFI44L,IFI6,IFIT1,IFIT2,IL33,IRF7,JAK2,NT5C3A,OASL,PHF11,SOCS1,TMBIM6,TNFSF10,TNFSF13B
		melatonin	chemical - endogenous mammalian						0.0146	ATG12,BAX,BECN1,CASP3,CDKN1A,COL1A1,CTNNB1,ECE1,ELAVL4,GCG,GJA1,NCAM1,RAS,RUNX2,SPARC,SPP1,TP53,VIM
		miR-4689 (and other miRNAs w/seed UGAGGAG)	mature microrna						0.0146	C19orf84,CCDC92,CDKN1A,CHRM2,DPM2,GABRA6,GREM1,KCTD7,KLHDC4,LL22NC03-63E9.3,LOC100132813,PLN,S1PR1,SLC1A5,SLC35F1,SLC9A1,STAT4,TNFSF18
		IFN Beta	group						0.0146	BTG2,CD69,CD80,CDKN1A,EREG,IFI6,IFIT1,IFIT2,IRF7,MYC,N4BP1,OASL,PPP1R3B,SLC7A11,SNAPC1,SOCS1,SPP1,STAT4,TGFBR1,THBS1,TNFSF10,TNFSF18,TP53
		miR-452-5p (and other miRNAs w/seed ACUGUUU)	mature microrna						0.0149	BRMS1L,CNIH1,DR1,LIG4,MAP4K4,PLN,PURA,SCP2,TMED7,TNFSF13B,ZNF23
		Z-LLL-CHO	chemical - protease inhibitor						0.0149	AICDA,AK2,BAX,BCL2L11,CAMK2A,CCN2,CCND1,CCNG1,CDKN1A,CDKN1C,CHD1,CLIC1,CTNNB1,DOK1,ESR1,FMR1,IRF7,JUN,MAT2A,MET,MYC,MYCN,PRDM1,PTEN,RAC1,RARG,RUNX2,SALL4,SNAI1,TGFBR1,THBS1,TNFRSF10B,TP53,UBE2N
		DNMT1	enzyme						0.0149	CDKN1A,CNR1,CYP24A1,ESR1,FOXP3,HOXA1,KLF2,MYC,RELN,SLC7A11,SOCS1,WNT5A
		PDLIM2	other						0.0149	CCND1,GSTM1,IGFBP3,LGALS3BP,MPZL2,NAP1L2,NPR3,RTN1,SMOC1,STAT4,TXNIP,YPEL3
		SOCS3	phosphatase						0.0149	CCND1,CDKN1A,FCGR1A,FOXP3,IFIT1,IFIT2,JAK2,JUN,PPARGC1A,SOCS1,SOCS3,TP53
		miR-4708-5p (miRNAs w/seed GAGAUGC)	mature microrna						0.0149	ATF1,C3orf38,DNAL4,IRS4,LL22NC03-63E9.3,NCCRP1,PAFAH1B2,PLPPR1,PRRG4,TAFA1,TBX19,UBXN4
		nocodazole	chemical reagent						0.0149	CCND1,CDKN1A,CDKN3,DUSP4,MAP2K4,NEK2,PPP1CC,PPP4C,PRKD1,PTPN12,RAF1,TP53
		EFNA4	kinase						0.0151	CCN2,DUSP4,IRF7,KLK7,KRT7,NT5E,SLC20A1
		MSX2	transcription regulator						0.0151	AQP4,CCND1,CTNNB1,GJA1,SPP1,TGFB2,VIM
		miR-129-5p (and other miRNAs w/seed UUUUUGC)	mature microrna						0.0151	ARRDC3,BMPR2,CACNG2,CAMK2N1,GALNT1,SNTN,SOX4
		phenacetin	chemical drug						0.0151	ANXA2,LGALS3,MYC,SPP1,TMSB10/TMSB4X,TNFRSF12A,VIM
		piceatannol	chemical - endogenous non-mammalian						0.0151	BCL2L11,BCL6,CCND1,MYC,NFATC1,TNFRSF10B,TP53
		HES1	transcription regulator						0.0152	ASCL1,CDKN1A,GRIA1,ISL1,NEUROD1,PAX2,PTEN,SLC5A5,SPP1
		PPP3R1	phosphatase						0.0152	AQP5,ATP2A2,CYYR1,GIMAP4,LRP2,SFTPA1,SLC12A5,SLC7A10,SLC8A1
		CTCF	transcription regulator						0.0152	ATXN3,BAX,CDKN1A,CDKN1C,FOXP3,ITGA8,LHX8,MYC,MYCN,NCAM1,NEFH,PTEN,SGK1,SLC7A11,TNFRSF12A,TP53
		semaxinib	chemical drug						0.0152	ACP5,ALDOA,BECN1,CASP3,CD40LG,CD8B,CYP1B1,EREG,F3,GREM1,NR4A2,PTX3,SELE,SLAMF8,SOCS3,THBS1
		BMP15	growth factor						0.0154	EREG,ID2,LHCGR,PAPPA,PTX3
		Cbp/p300	group						0.0154	APEX1,BCL2A1,EPO,SFTPA1,UCP3
		FBN1	other						0.0154	CCN2,COL1A2,COL4A2,RUNX2,TGFBR2
		FOXF1	transcription regulator						0.0154	CCND1,CDKN1A,ITGA5,ITGB3,WNT5A
		GAS5	other						0.0154	CASP3,CCND1,KLF2,MYC,PTEN
		MBP	other						0.0154	BETA TUBULIN,FOXP3,GCG,MYC,NEFH
		Ro41-5253	chemical reagent						0.0154	CDKN1A,F3,RARB,RARG,TGFB2
		SB 290157	chemical reagent						0.0154	CASP5,CD80,CTNNB1,SPP1,THBS1
		SULF2	enzyme						0.0154	CCND1,PDGFA,PDGFB,SMAD1,SOCS3
		dexamethasone phosphate	chemical drug						0.0154	BCL6,PDK4,SGK1,THBS1,TNFRSF11B
		evodiamine	chemical - endogenous non-mammalian						0.0154	BCL2A1,CASP3,CCND1,MYC,SELE
		miR-4645-5p (and other miRNAs w/seed CCAGGCA)	mature microrna						0.0154	C19orf54,C8orf86,CDIP1,CHST12,DDA1,EREG,FAM227A,GPR173,KRT38,LINC01006,LY9,MAPK11,MBD3,NCMAP,NICN1,PLEKHB2,PRR29,PSMG2,PTPA,RIMS4,S100Z,SLAMF8,SLC25A32,SLC35E2B,SOCS1,SPARC,SPTSSB,SYNGR3,ZNF544
		RPTOR	other						0.0154	CCND1,CD80,CTNNB1,CXCL12,FCGR1A,IL13RA1,JAK2,JUN,MYC,PDPK1,PPP1R3B,PTEN,RUNX2,SNAI1,SOCS3,SOCS5,UCP3
		miR-3093-3p (and other miRNAs w/seed GUGGACA)	mature microrna						0.0154	ABLIM1,ASCL4,C19orf54,GALNS,GCSAM,GREM1,KPNA6,MTMR9,MXD1,NCMAP,NFIB,PMFBP1,RSPO1,SNTN,SPRYD4,TRIQK,ZNF23
		EFNA5	kinase						0.0154	CCN2,DUSP4,EREG,IRF7,KLK7,KRT7,NT5E,SLC20A1
		EIF4EBP1	translation regulator						0.0154	CCND1,CLPP,IRF7,MYC,NFIL3,PPARGC1A,PTEN,SOCS1
		TEAD3	transcription regulator						0.0154	CCN2,COL5A2,EDNRA,FIBIN,LIMCH1,SH3BP4,THBS1,TNNT2
		miR-556-5p (miRNAs w/seed AUGAGCU)	mature microrna						0.0154	CCDC18,DHX40,GABRA6,LINC01558,SCRG1,TMEM216,WFIKKN2,ZNF544
		miR-589-3p (and other miRNAs w/seed CAGAACA)	mature microrna						0.0154	CSTA,DCAF6,LBH,PDIA5,RP11_674E164,SMYD2,TMEM211,TMEM50B
		1-methyl-4-phenyl-1,2,3,6-tetrahydropyridine	chemical toxicant						0.0154	ANXA2,BAX,CASP3,CASP8,CLK1,CNR1,FOSB,HOMER1,JUN,MAP2K4,NR4A2,SGK1,SLC25A34,TP53
		OGT	enzyme						0.0154	ATP2A2,BAX,CCND1,CDKN1A,CLCA2,DTNA,JUN,LBH,MYC,NEK2,PPARGC1A,TP53,UCHL1,VIM
		DIRAS3	enzyme						0.0155	CCND1,F2,FOSB,MPI
		Gm12602	other						0.0155	ANPEP,BTG2,DUSP5,Tpm1
		HNRNPD	transcription regulator						0.0155	CDKN1A,CR2,KLF2,LDLR
		IGFBP7	transporter						0.0155	CASP3,CCND1,CDKN1A,MYC
		KLF17	transcription regulator						0.0155	CDKN1A,TNFSF10,TP53,VIM
		MAPK8IP3	other						0.0155	EMX2,JUN,MAP2K4,PAX2
		MESP1	transcription regulator						0.0155	HAND2,SNAI1,ZEB1,ZEB2
		NDRG2	other						0.0155	BAX,SLC1A5,SNAI1,VIM
		NREP	other						0.0155	ITGA5,PDGFA,PDGFB,TGFBR2
		PURA	transcription regulator						0.0155	CASP8,CDKN1A,MYC,NEFH
		RHOB	enzyme						0.0155	CDKN1A,ITGB3,RHOB,TGFBR2
		SP7	transcription regulator						0.0155	COL1A1,IFITM5,RUNX2,SPP1
		costunolide	chemical - endogenous non-mammalian						0.0155	BAX,CTNNB1,MYC,TP53
		deguelin	chemical drug						0.0155	BAX,CDKN1A,SNAI1,TP53
		di-2-pyridylketone 4-cyclohexyl-4-methyl-3-thiosemicarbazone	chemical drug						0.0155	CCND1,JUN,MET,MYC
		epothilone B	chemical drug						0.0155	BTG2,CDKN1A,THBS1,TNFSF10
		miR-186-3p (miRNAs w/seed CCCAAAG)	mature microrna						0.0155	FCN1,LRMDA,SMIM7,UBE2E2
		ACTA2	other						0.0157	CCN2,MET,VIM
		BCKDK	kinase						0.0157	AQP4,BCKDK,MOG
		Bcl9-Cbp/p300-Ctnnb1-Lef/Tcf	complex						0.0157	CCND1,GJA1,MYC
		CEL	enzyme						0.0157	BAX,CCND1,TP53
		CSNK1A1	kinase						0.0157	CCND1,CDKN1A,MYC
		CTNND1	other						0.0157	CTNNB1,SNAI1,VIM
		DDB1	other						0.0157	CDKN1A,FMOD,PTEN
		DKK2	other						0.0157	CCND1,CD69,SPP1
		EHT-1864	chemical reagent						0.0157	CXCL12,MYC,NPHS1
		HNRNPC	other						0.0157	CD80,MYC,TP53
		KDM4B	enzyme						0.0157	LOXL2,PDGFB,VIM
		NELFA	other						0.0157	CCNE2,CDKN1A,CYP1B1
		PPP1CA	phosphatase						0.0157	CCN2,RUNX2,SPP1
		PRSS8	peptidase						0.0157	CCND1,CTNNB1,MYC
		RTKN	other						0.0157	BCL2A1,TNFAIP3,VIM
		SDC3	other						0.0157	COL1A1,CTNNB1,RUNX2
		SNHG7	other						0.0157	CASP3,GALNT1,VIM
		TIP60	complex						0.0157	BAX,CDKN1A,MYCN
		TRIM29	transcription regulator						0.0157	CDKN1A,SNAI1,ZEB1
		UCHL3	peptidase						0.0157	BAX,CASP3,TP53
		acrylamide	chemical toxicant						0.0157	JUN,NCAM1,TP53
		bendamustine	chemical drug						0.0157	BAX,CDKN1A,TP53
		di-spiropyrrolizidino oxindole andrographolide derivative CY2	chemical reagent						0.0157	BAX,CASP3,TP53
		geneticin	chemical toxicant						0.0157	BAX,CDKN1A,TP53
		mir-338	microrna						0.0157	CCND1,RUNX2,VIM
		quisinostat	chemical drug						0.0157	BCL2L11,VIM,ZEB1
		APOE	transporter						0.0158	ANGPTL4,ANXA11,ATXN3,BAX,CACNG2,CASP3,CCN2,CCND1,CD40LG,CD80,COL1A1,CTNNB1,DBI,ESR1,F3,FCGR1A,GRIA1,ITGA5,JUN,KCNJ10,KLF4,LDLR,MYC,MYLIP,MYO1B,NEFH,PCDH9,PMEPA1,PPARGC1B,PTX3,RELN,SELE,SMAD1,SOCS3,SPP1,STAT4,TXNIP
		CNOT7	transcription regulator						0.0158	CSTA,IFI44L,IFI6,LGALS3BP,SLC7A11,TP53
		GPBAR1	g-protein coupled receptor						0.0158	ATG12,ATG5,CCND1,GCG,PPARGC1A,SELE
		HLX	transcription regulator						0.0158	CDKN1C,CYP1B1,JUN,MYC,PAPPA,PRDM1
		TAS4464	chemical drug						0.0158	BCL2A1,BCL6,CDKN1A,MYC,SLC7A5,VIM
		grape seed extract	chemical drug						0.0158	CCND1,CDKN1A,CTNNB1,DCX,MYC,VIM
		PDGFB	growth factor						0.0159	CCND1,COL1A1,COL1A2,EPO,KLF2,MYC,PTEN,SMAD1,SPP1,THBS1
		gentamicin C	chemical drug						0.0159	ANXA2,LGALS3,MYC,PRTFDC1,SPP1,TGIF1,TMSB10/TMSB4X,TNFRSF12A,Tpm1,VIM
		miR-1226-3p (miRNAs w/seed CACCAGC)	mature microrna						0.0159	ADRB1,APPL1,AQP5,ATP2A2,CCZ1/CCZ1B,HOXA3,IL36G,LETMD1,MTPN,PDK4,PTGER4,RASA1,SNX12,STX2,TBC1D9B
		miR-502-5p (and other miRNAs w/seed UCCUUGC)	mature microrna						0.0159	CYBRD1,EXTL2,HMG20A,LBH,MRPL35,MSANTD4,PCP4L1,PIN4,PLN,PRRG4,RAB20,TAFA1,TAGAP,TM7SF2,ZNF23
		miR-92a-1-5p (miRNAs w/seed GGUUGGG)	mature microrna						0.0159	ACY3,C19orf84,CALN1,CLDN2,CNR1,COL1A1,DUSP10,EMX2,FKBP11,GLRA3,GNAI2,HAND1,LIN28A,MEX3B,NUDT4,PALM,PFN2,PGM3,PLAGL2,PPARGC1A,PPARGC1B,RNASE13,SLC35A4,TNFSF18,WNK3,XKR4,YPEL2,ZBTB41
		miR-6748-3p (miRNAs w/seed CCUGUCC)	mature microrna						0.0159	ATP1A2,BAMBI,CASP8,CBX7,CD320,CYBRD1,DAP3,DOLPP1,EPO,HMGN2,IFI44L,LHFPL2,MAP3K2,PALM,PANK2,PGF,PITHD1,RP5_856G12,SLAMF8,TCIM,TM4SF20
		KMT2A	transcription regulator						0.0161	BCL6,CDKN1A,DUSP10,EYA1,MYC,PITX2,RSPO1,SMAD1,TRIB1,ZBTB18,ZIC1,ZMYND11
		miR-3606-5p (miRNAs w/seed UAGUGAA)	mature microrna						0.0161	CAMK2N1,CCDC38,DNAJB9,FAM9C,ISL1,KCNJ6,KIFBP,RNF138,SNTN,TAGAP,TFPI,TFRC
		miR-5591-3p (miRNAs w/seed UACCCAU)	mature microrna						0.0161	BTF3L4,CCNG1,CDIP1,CPEB3,ITGA8,KBTBD8,PITHD1,PPP3R1,STARD4,TLCD4-RWDD3,TMEM41B,TPD52L2
		Rb	group						0.0162	CCND1,CCNE2,CDKN1A,DUSP10,EED,EPO,MYC,PPARGC1A,RBBP8,SLC5A5,TP53
		miR-5683 (miRNAs w/seed ACAGAUG)	mature microrna						0.0162	ARPC5,CYB5B,FAM169A,GAPT,IL33,IRF1-AS1,NDFIP2,NECAP1,PLN,ZFAND5,ZNF530
		miR-6821-3p (and other miRNAs w/seed GACCUCU)	mature microrna						0.0162	ACY3,CLCA2,HELLS,HJV,LL22NC03-63E9.3,MTDH,MTFR1L,PPP1R12B,RPE,TGFB2,WFDC11
		ATF3	transcription regulator						0.0162	ARF1,CCND1,CD69,CDKN1A,CTNNB1,DUT,EPO,GCG,IMPDH2,JUN,LDLR,NEK2,NME4,SELE,TNFRSF10B,TP53
		IKBKG	kinase						0.0162	ATP2A2,BAX,CXCL12,CYP7B1,EREG,IRF7,NID1,PTEN,PTX3,SGK1,SLC16A2,SLC5A5,SOCS3,TNFAIP2,TNFAIP3,TNFSF10
		miR-5704 (miRNAs w/seed UAGGCCA)	mature microrna						0.0162	ABITRAM,ADAMDEC1,AIDA,ATG5,CASC3,CNR1,DDX3Y,IFI6,KCTD7,KLF13,KLF7,KLHDC2,KLRF1,PI15,SH3BGRL,ZDHHC20
		IL21	cytokine						0.0163	AICDA,BCL2L11,BCL6,CASP3,CD40LG,CD69,CDKN1A,FOXP3,ID2,IFIT1,IFIT2,IRF7,OASL,PRDM1,RORA,SGK1,SOCS1,SOCS3,STAT4
		miR-4451 (miRNAs w/seed GGUAGAG)	mature microrna						0.0164	AP3M2,CD40LG,CSTA,CYP2U1,ELMOD2,GAPT,KRTAP4-2,MDM4,PDPK1,RAB15,RNASE13,RPP14,SH2D4B,SLC35B4,SPRYD4,SSMEM1,WASL,ZIK1
		SYK	kinase						0.0165	ATP8A1,BCL2L11,CCND1,CD40LG,CD69,DOCK10,FOXP1,ITGB3,KLF2,LY9,TAGAP,TNFSF10,TNFSF13B,YPEL2
		miR-4506 (miRNAs w/seed AAUGGGU)	mature microrna						0.0165	AIDA,AQP4,C19orf84,EYA1,JAZF1,LONRF1,LY9,ORC5,RIDA,RNF182,TERF1,UBE2V2,UCP3,ZNF680
		MAP2K5	kinase						0.0167	AACS,CCND1,CYP24A1,JUN,KLF2,LDLR,STARD4,THBS1,TM7SF2
		SIX2	transcription regulator						0.0167	AKT2,ALDH2,ALDOA,CDKN1A,CDKN1C,GREM1,NEUROD1,RFX7,TP53
		miR-3671 (miRNAs w/seed UCAAAUA)	mature microrna						0.0167	APPL1,CBFB,GALP,RAP2C,SDHAF2,TMEM59,VWC2,XKR4,ZCRB1
		miR-4445-3p (and other miRNAs w/seed ACGGCAA)	mature microrna						0.0167	CCDC186,EIF4G2,MIER3,PPP3CA,REEP3,SLC35F1,SMYD2,SYBU,TUBA1C
		miR-6882-5p (miRNAs w/seed ACAAGUC)	mature microrna						0.0167	AQP11,LRRC17,MPZL2,NXT2,PTP4A1,TFRC,TRAPPC4,WEE1,ZNF680
		miR-8066 (miRNAs w/seed AAUGUGA)	mature microrna						0.0167	AGO1,REEP3,RPS4Y1,RSBN1,SPARC,SPINK13,TFRC,TM4SF20,TRIQK
		miR-6512-3p (and other miRNAs w/seed UCCAGCC)	mature microrna						0.0167	ADAMTS15,AK2,BCL2A1,C5orf60,CAPN5,CASP14,CDIP1,CDRT1,DST,HNRNPM,IL36RN,LMO3,MDM4,MLANA,MSANTD4,MTARC1,NXT2,OAZ3,P2RX6,PLK2,SLC27A5,SOCS3,SPTSSB,TCIM,TFRC
		FGFR1	kinase						0.0171	BAX,CCND1,CDKN1A,COL1A1,DCX,DUS2,EBI3,JUN,MYC,PDPK1,PRKRA,SPARC,VIM
		miR-509-3p (miRNAs w/seed GAUUGGU)	mature microrna						0.0171	BEND6,KLK7,MCFD2,METTL9,NTRK3,POGLUT1,PRKACB,RAC1,RNF180,SMCO1,SSH2,YAP1,ZNF345
		CDK2AP1	other						0.0171	CTNNB1,FZD3,MYC,PITX2,VANGL2,WNT5A,WNT6
		EFNA3	kinase						0.0171	CCN2,DUSP4,IRF7,KLK7,KRT7,NT5E,SLC20A1
		miR-3082-5p (and other miRNAs w/seed ACAGAGU)	mature microrna						0.0171	CREB5,GTF2A2,IRS4,RUVBL2,TGFBR1,TRAPPC4,ZNF680
		miR-4800-3p (miRNAs w/seed AUCCGUC)	mature microrna						0.0171	DHX32,EVX2,RFXAP,RGS3,RNF4,SLC24A3,YPEL3
		miR-507 (and other miRNAs w/seed UUUGCAC)	mature microrna						0.0171	ADAM17,CDKN1C,DUSP10,LINC01619,NPR3,RP1_228P165,SOSTDC1
		miR-605-5p (miRNAs w/seed AAAUCCC)	mature microrna						0.0171	ATG5,HECTD2,MTPN,PAFAH1B2,RP11_180C11,RP11_861L173,TMEM170B
		miR-6506-3p (miRNAs w/seed CGUAUCA)	mature microrna						0.0171	B3GALT5,CTNNB1,GNA13,LIN28B,MOB1B,TERF1,UBE2N
		miR-450b-3p (and other miRNAs w/seed UUGGGGA)	mature microrna						0.0172	AK2,ASIC1,BEND6,BRI3BP,C19orf84,CALB2,CALN1,CD69,CD8B,CLDN2,CYYR1,DCX,DESI2,DOK1,FOXP3,G6PC3,GIMAP4,HOXA1,IGLON5,ISM1,JOSD1,MED9,NUDT4,PATZ1,PRICKLE2,PTP4A1,SCP2,SLC4A10,TCEANC2,TNFRSF12A,TRIB1,VWC2,WNT5A,ZNF345,ZNF571
		CTBP1	enzyme						0.0172	CDKN1A,CLDN11,COL1A2,LDLR,MMD,RAC1,THBS1,VCAN
		RAC2	enzyme						0.0172	ALDOA,EFNB2,FHL2,GCSAM,ITGB8,RAC1,RUNX2,STAT4
		bromodeoxyuridine	chemical drug						0.0172	F3,IFI6,IFIT1,IFIT2,IGFBP3,IL36G,IRF7,TNFSF10
		chromium	chemical drug						0.0172	ALG2,DOK5,ESR1,NUMBL,PPCS,TNFAIP2,YPEL3,ZMAT3
		miR-3158-3p (miRNAs w/seed AGGGCUU)	mature microrna						0.0173	ADSS2,BNIP5,CALN1,CLEC4F,CLIC4,FKBP11,FKBP1A,HMG20A,LINC02694,MRPL35,NCMAP,PPCS,PSG4,SLC7A10,ZNF23,ZNF544,ZNF791,ZNF835
		RET	kinase						0.0173	ACTC1,CCND1,COL1A1,COL1A2,CXCL12,GJA1,ISL1,MET,MMP10,PLOD2,PTPN13,RNF11,TBX5,TCF21,TGFB2,TNNT2,TP53
		miR-5627-5p (and other miRNAs w/seed GAGGGUG)	mature microrna						0.0174	AKT3,BATF2,BEND6,CLDN2,CLEC4F,COL1A1,CSTA,CTU1,EDNRA,EPN1,ESR1,GAPT,GET3,HIF3A,KCTD2,KLHDC4,LIN28B,LOC440910,LY6G5B,MED9,MTFR1L,NID1,NUMBL,PTPA,S1PR1,SH2D4B,SLC31A2,SNAI1,SPARC,TMEM143,VMP1,XXbac-BPG32J3.22,ZPBP2
		miR-587 (miRNAs w/seed UUCCAUA)	mature microrna						0.0174	BCL2A1,FAM81A,HMGN2,IDNK,MOCS2,RAD54B,RIDA,SLC35F1,SMIM11A,ZNF23
		miR-6080 (miRNAs w/seed CUAGUGC)	mature microrna						0.0174	ARL4A,CXCL12,KLF7,MSANTD4,MTRNR2L11,MTRNR2L7,RARB,RPS15A,TMX1,ZNF213
		miR-938 (miRNAs w/seed GCCCUUA)	mature microrna						0.0174	CREB5,KLF12,KLHL20,LHFPL2,LINC01948,LOC730338,MAP2K4,MSRB3,STARD4,ZCRB1
		miR-760-3p (and other miRNAs w/seed GGCUCUG)	mature microrna						0.0174	BATF2,BCL2L2,C20orf202,C9orf47,CLPP,DCAF4,DUSP18,EPO,FBXO8,FNDC4,FOXP3,GPATCH2L,H2BC9,KCNJ6,KXD1,LINC01848,LMBR1L,LMNB2,LOC440910,MANBAL,MANEAL,METTL9,ONECUT2,PDPK1,RP5_856G12,SNN,SPTSSB,ZBTB37,ZIK1
		EHF	transcription regulator						0.0174	ALOX5,ANGPTL4,ANPEP,CASP3,EREG,KLK7,MET,RARB,STAT5B,TFPI,TNFRSF10B,VEGFC
		miR-3620-3p (and other miRNAs w/seed CACCCUG)	mature microrna						0.0174	DNAL4,E2F3,GALNT10,HES2,HSDL1,PDCD1LG2,PFN2,PIN4,POC1B,RERG,TRIB1,VWC2L
		miR-4711-5p (miRNAs w/seed GCAUCAG)	mature microrna						0.0174	CDIP1,ESRP1,GPRC5C,KCNJ10,LETMD1,MEST,MOSMO,NREP,ODAPH,PRR27,RTN1,ZIK1
		SFTPA1	transporter						0.0176	ANGPTL4,ANPEP,ARRB2,CCN2,COL1A1,CYP1B1,FOSB,FOXP3,KLF2,MYC,PDK4
		miR-4793-5p (miRNAs w/seed CAUCCUG)	mature microrna						0.0176	ACTC1,ALDH2,DOLPP1,EPO,GPX8,GRAMD2B,H3-5,ODAPH,TNFSF10,TRIB1,UGT1A3
		miR-5002-5p (miRNAs w/seed AUUUGGU)	mature microrna						0.0176	AICDA,IDNK,KRTAP4-2,MTRNR2L13,ONECUT2,PLN,RGPD4 (includes others),SEC22A,SPINK13,TMEM117,YPEL2
		NS-398	chemical reagent						0.0177	BAX,BCL2L11,BTG2,CASP3,CCND1,CD80,CDKN1A,COL1A2,F3,GATA6,RUNX2,SPP1,TFRC,TP53
		potassium chloride	chemical drug						0.0177	BCL2L11,BTG2,CASP3,COL1A1,JUN,MYC,NR4A2,PTEN,SLC7A1,SLC9A1,SPP1,SYT4,TRPV6,TXNIP
		NRAS	enzyme						0.0181	BAX,BETA TUBULIN,CCND1,CCNG1,CDKN1A,CDKN3,COL1A2,CTNNB1,DLX5,DUSP2,GJA1,IFIT1,IL13RA1,ITGA2,MEST,MYC,NCAM1,NPR3,PTX3,RHOB,UGT1A6,WEE1
		ADRB1	g-protein coupled receptor						0.0182	ACTC1,BECN1,SLC9A1,THBS1,Tpm1
		BMPER	other						0.0182	ACVR1,EFNB2,RUNX2,TBX5,TGFBR1
		EDN3	other						0.0182	CCND1,CTNNB1,ITGA2,ITGA5,ITGB3
		GNA11	enzyme						0.0182	AQP11,AQP5,CCNG1,GNAQ,HAND2
		HOXA5	transcription regulator						0.0182	CDKN1A,COL1A1,KLF10,RUNX2,TP53
		WWOX	enzyme						0.0182	COL1A1,ESR1,HAS1,RUNX2,TP53
		miR-6796-3p (miRNAs w/seed AAGCUCU)	mature microrna						0.0182	H3-3A/H3-3B,LHCGR,PPCS,PPID,SCP2
		FHIT	enzyme						0.0182	CDKN1A,FBXW7,GNG13,RABIF,RAC1,VIM
		HAND1	transcription regulator						0.0182	ADSS2,DBI,EFNB2,FOXP2,HAND1,HAND2
		NPPB	other						0.0182	ACAT2,BAX,CCN2,COL1A1,LDLR,PPARGC1A
		PRKG1	kinase						0.0182	CCN2,CCND1,CDKN1A,COL1A1,CTNNB1,THBS1
		amino acids	chemical - endogenous mammalian						0.0182	FOSB,JUN,MYC,SELE,SLC38A2,SLC7A1
		HAVCR1	other						0.0183	ANPEP,ERAP1,EREG,IFI6,JUN,LOXL2,QKI,SMARCA1,SOCS3,SPARC,TMEM45A,TP53,UCHL1
		IL1RN	cytokine						0.0183	CDKN1A,GJA1,GRIA1,IFI44L,IFI6,IRF7,KCTD7,OASL,RARRES1,SELE,SP100,SPP1,TAC1,TNFSF10,TP53,VEGFC
		miR-4536-5p (miRNAs w/seed GUGGUAG)	mature microrna						0.0183	AIDA,ASPH,CASP8,DNAJC16,ELMOD2,FICD,GSG1,H3-3A/H3-3B,PCTP,PHYHIPL,POC1B,PTPRK,TFRC,XKR4,ZIK1,ZNF24
		miR-2682-5p (and other miRNAs w/seed AGGCAGU)	mature microrna						0.0184	ARRDC3,CALN1,CCNG1,CD40LG,CDA,CDIP1,CDRT1,ELMOD1,GSG1,KRTAP3-1,MAT2A,MLANA,MYC,PGAM1,RDH12,SNX12,ZNF506
		miR-380-3p (and other miRNAs w/seed AUGUAGU)	mature microrna						0.0184	CBLN1,CCNT2,ERGIC2,FAM135A,GALNT3,PDCD1LG2,RBM47,SH3BGRL,TAFA1
		miR-4515 (miRNAs w/seed GGACUGG)	mature microrna						0.0185	ARL4A,BCL2L11,CHMP1A,CNRIP1,CSRNP3,EDNRA,FAM102A,GNAI2,GOLGA8K (includes others),GPIHBP1,HELLS,HES7,KLF7,LGALS3BP,LGI1,LINC02790,RAB35,SLC16A2,SYNGR3,VANGL1,ZFPM2
		miR-4660 (miRNAs w/seed GCAGCUC)	mature microrna						0.0185	C10orf99,CACUL1,CCL18,FAM120AOS,GOLGA8K (includes others),GPR55,HERPUD2,KLHDC4,LGALS3BP,LIMCH1,MOCS2,NHS,PIN4,PLEC,PLPPR1,PMEPA1,RADIL,STRN,TFRC,TMEM170B,UBE2V2,ZCCHC24,ZDHHC7
		POU2F2	transcription regulator						0.0188	ALOX5,BCL6,BTLA,CD69,ELL2,FCRL2,FCRL4,JUN,MYC,SPP1,TNFAIP2,TNFRSF12A
		miR-4653-3p (miRNAs w/seed GGAGUUA)	mature microrna						0.0188	BEND6,CCAR1,IRF7,LINC02694,LOC100132813,LRRD1,MAGEB4,PLP2,SNTN,SNX3,TAGAP,ZDHHC20
		miR-6830-5p (miRNAs w/seed CAAGGAA)	mature microrna						0.0189	CSRNP3,DBI,DDA1,GLRA3,KCNJ6,KLK7,KRTAP2-2,MED9,MOG,PCP4L1,PLK2,SCHIP1,XKR4,ZIK1
		Bvht	other						0.0189	ACTC1,HAND1,HAND2,LIMCH1,MYL3,SLC8A1,SNAI1,TCF21,TNNT2,VIM
		IDH1	enzyme						0.0189	EDEM1,G6PC3,LDLR,MYLIP,RUNX2,TGFB2,TP53,VIM,ZEB1,ZEB2
		MSTN	growth factor						0.0189	AKIRIN1,CDKN1A,IGFBP3,KLF10,NFATC1,PPARGC1A,RUNX2,SMAD1,SPP1,VIM
		miR-20b-3p (miRNAs w/seed CUGUAGU)	mature microrna						0.0189	CALB2,CCNG1,CNIH1,DST,F3,LHX9,MANBAL,MDM4,SEC22A,STARD4
		miR-499-3p (and other miRNAs w/seed ACAUCAC)	mature microrna						0.0189	AQP11,CCNL1,EYA1,MSANTD3-TMEFF1,RAP2C,SLC17A6,SLC9A6,STIM2,TMEFF1,ZFAND5
		miR-6126 (miRNAs w/seed UGAAGGC)	mature microrna						0.0189	ATL2,CCAR1,DNAJC25-GNG10,GNG10,MPP1,PGF,ZIK1,ZNF23,ZNF544,ZNF791
		miR-6128 (miRNAs w/seed CUGGAAU)	mature microrna						0.0189	CD200,CLLU1-AS1,DEUP1,FN3KRP,GLB1L,KCNJ6,KRTAP1-3,SCP2,SNX3,TVP23C
		miR-7846-3p (miRNAs w/seed AGCGGAG)	mature microrna						0.0189	ABLIM1,B3GALT5,GPIHBP1,KLF13,LYPD3,MOCS2,PAX2,RBP5,RNF32,RP5_856G12
		BRD2	kinase						0.0191	CR2,LIN28B,LY9,MYC,NFIB,SH2D3C,STAT4,WEE1
		MMP1	peptidase						0.0191	BAX,CDKN1A,CXCL12,JUN,MYC,PDGFA,RUNX2,TGFBR1
		miR-6747-3p (and other miRNAs w/seed CCUGCCU)	mature microrna						0.0191	ACP5,ATP1A2,CBLN1,CYYR1,DHRS3,DOLPP1,FAM120AOS,GLTP,IRS4,LL22NC03-63E9.3,LMO3,LY9,NFATC2IP,PCP4L1,PDK4,PLA2G2D,PPP1R3B,PSMG2,RPS15A,SEC22A,SMOC1,SP100,TSTD1,UAP1,ZNF791
		MM-589	chemical reagent						0.0192	COL1A1,COL1A2,COL5A2,LOXL2,PLOD2,TNFRSF11B,TNNT2
		POSTN	other						0.0192	LOXL2,MYC,PDGFA,PDGFB,RUNX2,SPP1,VIM
		PP1	chemical drug						0.0192	BCL2L11,CCNA1,ESR1,GJA1,GRIA1,JUN,MYC
		miR-293-5p (and other miRNAs w/seed CUCAAAC)	mature microrna						0.0192	BECN1,IDNK,MS4A12,RNF182,STX1A,SYT4,VSNL1
		miR-4729 (miRNAs w/seed CAUUUAU)	mature microrna						0.0192	ALKAL2,ANKRA2,FZD3,IDNK,RTN1,ZFPM2,ZNF791
		retinoid	chemical drug						0.0192	CDKN1A,CEBPE,GJA1,IGFBP3,MYC,RARB,TNFSF10
		sodium orthovanadate	chemical reagent						0.0192	CCND1,CDKN1A,COL1A1,ERBB4,IFIT2,TP53,UBE2V2
		miR-4423-3p (miRNAs w/seed UAGGCAC)	mature microrna						0.0193	ADRA2A,ANKHD1/ANKHD1-EIF4EBP3,BLOC1S5,BTF3L4,CDCA7L,CYYR1,GJA1,GOLGA8K (includes others),GPRC5C,LOC100132813,PPP1R2,RARG,SIX1,SLC38A2,STARD4
		DAXX	transcription regulator						0.0193	CASP3,CASP8,CCND1,CDKN1A
		DDX17	enzyme						0.0193	CCND1,CDKN1A,JUN,MYC
		DIM-C-pPhOH-3-Cl-5-OCH3	chemical reagent						0.0193	BAX,CCN2,COL1A1,MYC
		DNAJB6	transcription regulator						0.0193	CTNNB1,SPARC,SPP1,VIM
		EN1	transcription regulator						0.0193	CCND1,COL1A1,COL1A2,SLC18A2
		MAILR	other						0.0193	CCIN,MYCL,PLK2,SLC25A34
		NOP2	other						0.0193	ANGPTL4,BAX,CDKN1A,LOXL4
		NTF4	growth factor						0.0193	SLC12A5,SPARC,SPP1,TAC1
		PPP2R5C	other						0.0193	BCL2A1,BCL2L11,CD69,TNFAIP3
		TNK1	kinase						0.0193	IFIT2,IRF7,RAP1A,TNFSF10
		bevacizumab	biologic drug						0.0193	CXCL12,PGF,VIM,ZEB1
		decursin	chemical - endogenous non-mammalian						0.0193	BAX,CCND1,CDKN1A,MYC
		gamma-tocotrienol	chemical drug						0.0193	CCND1,CTNNB1,JUN,TNFAIP3
		triclosan	chemical drug						0.0193	COL1A1,JUN,MBD3,MECP2
		VCAN	other						0.0193	ANGPTL4,CASP3,CDKN1A,CXCL12,EBI3,F3,IFI44L,IFI6,IFIT1,IFIT2,ITGA5,LGALS3,LOXL4,MCFD2,SMOC1,TP53,Tpm1,VCAN
		miR-6881-5p (miRNAs w/seed GGGGUAA)	mature microrna						0.0193	ARMC1,BEND4,C19orf54,CASP14,CD80,DNAI1,FNDC4,HIF3A,MASP1,MEFV,NOVA1,PAPOLG,PDCD1LG2,PPTC7,SRPRA,VANGL2,VWC2,YPEL3
		miR-4706 (and other miRNAs w/seed GCGGGGA)	mature microrna						0.0194	AARS1,AIF1L,ARF1,ASCL5,B3GALT5,CCDC106,EFNB2,EVX2,GJA1,GNAI2,GRIN1,GYS1,HOXA6,KCTD2,KRT71,LYPD3,NFIX,PABPC1L2B,PAX2,PSMG2,RAB35,RADIL,SEMA4D,SIN3B,SLC7A5,ST20-AS1,STX1A,TMEM143,TRIM58,TTYH3,YPEL3,ZCCHC24,ZIC1
		miR-6901-5p (miRNAs w/seed GCAGGAA)	mature microrna						0.0194	B3GALT5,BECN1,C6orf201,CALN1,EBPL,EGLN3,FAM210A,FMR1,GALP,GPRC5C,LOC102724788/PRODH,MMP10,NFIX,PRDX6,PRR29,RAET1L,RSPO2,SIN3B,SLAMF8,STEAP2,TEAD1,TRAPPC4,ULBP2
		TLR2	transmembrane receptor						0.0194	BAX,CASP3,CAST,CD40LG,CD69,CD80,CDKN1A,EBI3,FOXP3,GJA1,GRIN1,IL33,KLF2,MCOLN2,PTX3,SELE,SLC7A11,SOCS1,SOCS3,TNFSF10,TP53
		miR-4641 (miRNAs w/seed GCCCAUG)	mature microrna						0.0195	ABLIM1,ARL4A,CHCHD3,EPO,FMOD,HIPK3,IFITM5,LPAR3,NME1,PI15,RNF138,SCIMP,SLC66A2,TBC1D9B,THAP1,TMEM117,ZNF544
		miR-3136-5p (and other miRNAs w/seed UGACUGA)	mature microrna						0.0196	ARMC1,FOXP2,GCSAM,HELLS,IFI44L,MBNL1,NFIA,NKAIN3,PLAGL1,RAB27B,RNF138,VWC2,ZNF83
		miR-18a-3p (and other miRNAs w/seed CUGCCCU)	mature microrna						0.0202	ADRA2A,BCL2L11,C2orf42,CDRT1,GPIHBP1,IRS4,KLHL20,KLK9,LHX5,LINC01848,MSRB3,NME1,PDGFB,PYCARD-AS1,RAB15,RNF4,TMEM229A,TVP23C,ZNF772
		FOXC1	transcription regulator						0.0202	BCL2L11,CSTA,EFNB2,IFI6,IFIT1,IFIT2,IGFBP3,ITGB3,OASL,PITX2,RUNX2,SOCS3,WNT5A,ZNF506
		miR-2117 (miRNAs w/seed GUUCUCU)	mature microrna						0.0202	AICDA,CHCHD3,CYP2U1,DST,EBPL,HELLS,LYRM2,MAP4K4,RAB27B,SPP1,TFRC,VWC2,ZNF23,ZNF544
		miR-4746-5p (miRNAs w/seed CGGUCCC)	mature microrna						0.0202	C20orf202,CAPN5,CDKN1C,CLPP,DNAL4,LY9,PALM,PTGDR2,RIMS4,SHOX,ST20-AS1,STEAP2,TCIM,TMCO1
		miR-4717-3p (miRNAs w/seed CACAUGG)	mature microrna						0.0202	BECN1,EIF5A2,EOGT,FAM9C,MFAP3L,MSANTD3-TMEFF1,PCP4L1,SMCO1,ST6GALNAC3,SURF6,TMEFF1,ZNF24
		miR-7109-3p (miRNAs w/seed AAGCCUC)	mature microrna						0.0202	BNIPL,EMX2,GJA1,GLT1D1,KCTD7,PPP1CC,PTPN20,RND3,RNF141,SHOX,TNFRSF11B,ZNF24
		12-(3-adamantan-1-yl-ureido) dodecanoic acid	chemical reagent						0.0202	BAX,BCL2L11,BCL2L2,CASP14,CASP3,CASP8,CD40LG,TNFRSF11B,TNFSF10
		miR-362-5p (and other miRNAs w/seed AUCCUUG)	mature microrna						0.0202	ATF1,CEACAM5,CLIC4,IDH1,MRPL35,RAB27B,RSPO2,TNFSF13B,TOGARAM1
		miR-4773 (miRNAs w/seed AGAACAG)	mature microrna						0.0202	ALOX5,CNIH1,CTD_2014B163,DLX5,KRT26,MICU3,PLN,YPEL2,ZNF680
		miR-4776-5p (miRNAs w/seed UGGACCA)	mature microrna						0.0202	ARL4A,CCDC38,COL4A1,CTNNB1,IDNK,MXD1,NME3,TCF21,TNFSF10
		miR-7843-3p (miRNAs w/seed UGAAGCC)	mature microrna						0.0205	APEX1,CASC3,FAM169A,KLHDC2,LOC440910,MEGF11,MIA3,OMG,PRKRA,SLC20A1,TMEM170B,TMEM216,VWC2L,ZNF207,ZNF23
		MUC1	other						0.0206	CCND1,CDA,CTNNB1,DNAJB9,EGLN3,MYC,OASL,PDGFA,PNP,SNAI1,VIM
		miR-6875-3p (miRNAs w/seed UUCUUCC)	mature microrna						0.0206	CDH18,DST,FAM210A,MEST,PIN4,PPCS,RP11_180C11,RP5_856G12,RRAGC,SERINC4,SMOC1,TMF1,TMSB10/TMSB4X,TNFRSF10B,TOB1,UCP3,ZNF385D
		rifampin	chemical drug						0.0206	C9orf72,CARS1,CDCA7L,CEACAM5,CYP24A1,GATA6,HMGN2,IFRD1,ME1,NEUROD1,PLEC,SPP1,TNFRSF11B,UGT1A3,UGT1A4,UGT1A6,UGT1A9 (includes others)
		HIPK2	kinase						0.0206	CDKN1A,GATA6,GNG13,LGALS3,MMP10,PPARGC1A,RAC1,TP53,VIM,YAP1
		miR-6862-5p (and other miRNAs w/seed GGGCAUG)	mature microrna						0.0208	C9orf47,CCDC38,CD69,CDKN1C,CNEP1R1,DDA1,EIF4G2,FCN1,GNG13,H3-3A/H3-3B,KLF12,LACTB2-AS1,LINC01006,LYRM2,MBD3,MOG,PGM1,RAB8B,RHOJ,RRAGC,SLA,SLC5A5,TMED3,TMEM41B,ZKSCAN7
		Nppb	other						0.0209	ACTC1,COL1A1,MYL3,PPP3R1,RND3,Tpm1
		TET1	enzyme						0.0209	CTNNB1,FOXG1,FOXP3,ISL1,KLF2,TNNT2
		ZBTB7A	transcription regulator						0.0209	BCL2L11,CASP3,CDKN1A,MYC,NFATC1,SELE
		miR-3919 (miRNAs w/seed CAGAGAA)	mature microrna						0.0209	ANKRA2,KCNJ6,KLRF1,KRTAP4-2,NUDT17,RAB38
		miR-495-3p (and other miRNAs w/seed AACAAAC)	mature microrna						0.0209	ALKAL2,PPP1R2,SLC26A2,SLC7A5,TGFBR2,TMCO1
		mir-126	microrna						0.0209	CRK,CXCL12,FOXP3,MTDH,PLAC1,PLK2
		miR-584-3p (miRNAs w/seed CAGUUCC)	mature microrna						0.021	BTG2,CDH18,CLLU1-AS1,EPO,FAM9C,FUNDC2,LETMD1,PBRM1,RNF145,TFRC,TMEM59,TUBA1C,UBL3
		3-methyladenine	chemical toxicant						0.0212	BAX,BECN1,CD80,IL33,RUNX2,SNAI1,TP53,VIM
		GRB2	other						0.0212	ASCL1,EMX2,KRT7,LHX5,PAX2,PRDM1,SLC7A1,SNAI1
		alefacept	biologic drug						0.0212	CD69,GNLY,MLLT11,NCAM1,SOCS1,SOCS3,STAT4,TERF1
		FSHB	other						0.0214	CCN2,CLDN11,ITGB3,PDGFA,SGK1
		HMGB2	transcription regulator						0.0214	BAX,CCND1,MMP10,RUNX2,VEGFC
		IOX2	chemical reagent						0.0214	JUN,LOXL2,P4HA1,PLOD2,RAB20
		PDGF-AA	complex						0.0214	CDKN1A,EREG,LDLR,PDGFA,VIM
		PHF1	transcription regulator						0.0214	BAX,CCNG1,CDKN1A,HOXA6,TP53
		PSMD10	transcription regulator						0.0214	BAX,CCND1,CDKN1A,PTEN,TP53
		RNF20	enzyme						0.0214	CDKN1A,FOXP3,MYC,NR4A2,RHOB
		arotinoid acid	chemical toxicant						0.0214	CDKN1A,CNR1,RARB,RARG,RARRES1
		calpain	complex						0.0214	AQP4,CCND1,CTNNB1,GJA1,TP53
		immethridine	chemical reagent						0.0214	CNR1,FCGR1A,SIGLEC1,SOCS3,SPP1
		BCL6B	transcription regulator						0.0214	CASP3,CASP8,TP53
		CAVIN1	transcription regulator						0.0214	BAX,CDKN1A,MYC
		CDCP1	other						0.0214	CCND1,MYC,VIM
		CDKN1C	other						0.0214	CASP14,CCND1,CDKN1C
		INCB054329	chemical drug						0.0214	CCND1,JAK2,MYC
		ITGA4	transmembrane receptor						0.0214	ITGA5,ITGAV,TNFAIP3
		Igkv1-117	other						0.0214	CDKN1A,JUN,MYC
		LINC01139	other						0.0214	ALDOA,ANGPTL4,IGFBP3
		PCI-34051	chemical reagent						0.0214	COL1A1,SNAI1,VIM
		PLCD1	enzyme						0.0214	SNAI1,VIM,ZEB1
		PPM1D	phosphatase						0.0214	CCND1,CDKN1A,TP53
		PRKCH	kinase						0.0214	CCND1,CDKN1A,PRKD1
		RCOR2	transcription regulator						0.0214	NEFH,SCN2A,SYT4
		RECK	other						0.0214	CCND1,CDKN1A,TP53
		SIAH1	enzyme						0.0214	CDKN1A,CTNNB1,EGLN3
		TNFRSF17	transmembrane receptor						0.0214	BAX,CD80,TNFRSF13B
		UBQLN1	other						0.0214	SNAI1,VIM,ZEB1
		USP37	peptidase						0.0214	CEBPE,MYC,SNAI1
		ZGPAT	transcription regulator						0.0214	PDGFB,PTEN,RGS3
		cercosporin	chemical - endogenous non-mammalian						0.0214	CCN2,CCND1,MYC
		pergolide	chemical drug						0.0214	BAX,CASP3,TP53
		pictilisib	chemical drug						0.0214	ANGPTL4,BCL2L11,TNFSF10
		retinol acetate	chemical drug						0.0214	RARB,RARG,TNFRSF10B
		strontium ranelate	chemical drug						0.0214	COL1A1,RUNX2,WNT5A
		tangeretin	chemical - endogenous non-mammalian						0.0214	BAX,CDKN1A,TP53
		BTK	kinase						0.0215	AICDA,BCL2A1,CD69,CDKN1A,HELLS,IFI44L,IFIT1,ITGAV,ITGB3,JUN,MYC,NCL,NFATC1,TP53
		miR-5691 (and other miRNAs w/seed UGCUCUG)	mature microrna						0.0215	DUSP5,FICD,KRTAP2-2,MAGEB4,MDM4,NCMAP,NREP,ODAPH,SMIM10,STAC,TFRC,UBXN4,ZNF544,ZNF791
		Laminin (complex)	complex						0.0216	CCND1,COL1A1,ID2,RUNX2,TGFB2,VIM,WNT5A
		acetylcholine	chemical - endogenous mammalian						0.0216	AQP5,CAMK2A,RAC1,RELN,SELE,SOCS3,TNFRSF11B
		miR-216b-3p (and other miRNAs w/seed CACACUU)	mature microrna						0.0217	CASP3,IDNK,LOC730338,LRRD1,MEX3C,PTP4A1,RFESD,SELE,STXBP4,TMED3,YY1,ZNF544
		TFAP2A	transcription regulator						0.0218	ADAM17,BAX,CCND1,CDKN1A,E2F8,EREG,ESR1,FOXP3,G3BP2,HIPK3,KLF4,LHCGR,PITX2,RAB27B,STX7
		miR-450b-3p (and other miRNAs w/seed UGGGAUC)	mature microrna						0.0218	C19orf84,CCDC92,DCTN4,EYA1,FABP7,FOSB,KLF7,LMBR1L,PPTC7,PYCARD-AS1,RPS15A,SERPINF2,SLC25A32,TGM2,TMED2
		miR-5193 (miRNAs w/seed CCUCCUC)	mature microrna						0.0218	AGO1,C8orf86,C9orf47,CAMK2N1,CCND1,CHCHD10,CSRNP3,CTU1,DST,EPN1,FAM43A,FOSB,GPR55,HAND2,HOMER1,IL36RN,LAMP5,LHX5,LINC01558,LINC01848,MANBAL,MEX3B,MPI,MTFR1L,PDK4,PLN,PPARGC1B,PPP1R12B,PPP1R37,PRRG4,RAB13,RAB15,RP11_160N110,SCP2,SEC22A,SLC16A2,SLC7A10,SMIM11A,SNRPB2,SOX4,TNFRSF13B,VIRMA,ZBTB37,ZNF24
		miR-7845-5p (miRNAs w/seed AGGGACA)	mature microrna						0.0218	AICDA,AIF1L,C19orf54,CCDC150,CD40LG,FAM83D,GSTM1,HES7,KRT26,MCFD2,METTL15,P4HA2,SPRYD4,SYNGR3,TFRC,UPK2
		vancomycin	biologic drug						0.0219	ADORA2B,ADRB1,ANXA2,CCND1,CD69,CDCP1,Dst,GPX8,LGALS3,MYC,MYO1B,PRTFDC1,SBF2,SOX4,SPP1,ST3GAL6,TCIM,TGIF1,TMSB10/TMSB4X,TNFRSF12A,Tpm1,VIM
		AP2A2	transporter						0.0219	BAX,CDKN1A
		ATAD2	enzyme						0.0219	CCND1,MYC
		CELF2	other						0.0219	BAX,TP53
		CGP 74514A	chemical drug						0.0219	CCND1,TP53
		CINP	other						0.0219	CCND1,CDKN1A
		CLASP2	other						0.0219	GRIA1,SNAP25
		COL1A2	other						0.0219	CDKN1A,COL1A2
		CYRIB	other						0.0219	CD69,ITGA5
		Collagen type VI	complex						0.0219	BAX,CCND1
		DACT3	other						0.0219	CCND1,MYC
		DIDO1	other						0.0219	CASP3,ITGAV
		DNAJB4	other						0.0219	CCND1,CDKN1A
		DP-001	chemical drug						0.0219	CYP24A1,SPP1
		ELL	transcription regulator						0.0219	CDKN1A,MYC
		GLRX3	enzyme						0.0219	PPP3R1,TFRC
		GRPR	g-protein coupled receptor						0.0219	CDKN1A,MYCN
		HMX2	transcription regulator						0.0219	DLX5,PAX2
		HSPH1	other						0.0219	BCL6,MYC
		IGSF11	other						0.0219	CLDN11,GJA1
		K Channel	complex						0.0219	CDKN1A,TP53
		KD025	chemical drug						0.0219	BCL6,PRDM1
		KLF14	transcription regulator						0.0219	FOXP3,PPARGC1A
		L-alanine	chemical - endogenous mammalian						0.0219	CCND1,CDKN1A
		LAMB2	enzyme						0.0219	AQP4,KCNJ10
		LBX1	transcription regulator						0.0219	FHL2,ZEB1
		LDN-193189	chemical drug						0.0219	SELE,VIM
		LINC00887	other						0.0219	VIM,ZEB1
		METTL1	enzyme						0.0219	CCND1,CDK8
		MIR585	microrna						0.0219	CASP3,EIF5A2
		MUCL1	other						0.0219	CCND1,CDKN1A
		MXD3	transcription regulator						0.0219	ID2,MYCN
		N-docosahexaenoylethanolamine	chemical - endogenous mammalian						0.0219	ESR1,JUN
		N4	chemical reagent						0.0219	CCND1,MYC
		NASP	other						0.0219	CCND1,CDKN1A
		NIBAN2	transcription regulator						0.0219	CCND1,MYC
		NOC2L	transcription regulator						0.0219	BAX,CDKN1A
		NR2F1-AS1	other						0.0219	CCND1,VIM
		NSC719239	chemical drug						0.0219	ITGA2,ITGA5
		NTRK3	kinase						0.0219	GRIN1,NTRK3
		ONC-201	chemical drug						0.0219	SLC1A2,SLC7A11
		OR51E1	g-protein coupled receptor						0.0219	CDKN1A,TP53
		PDGFRbeta-recognizing cyclic peptide	chemical reagent						0.0219	COL1A1,COL1A2
		PDLIM1	transcription regulator						0.0219	SNAI1,VIM
		PEBP4	other						0.0219	CDKN1A,TP53
		PLK3	kinase						0.0219	CDKN1A,PTEN
		Prl3b1	growth factor						0.0219	CASP3,ESR1
		Prl3d1 (includes others)	other						0.0219	CASP3,ESR1
		RPS5	other						0.0219	PTEN,RAS
		RPS6	other						0.0219	CLDN11,TP53
		RRAD	enzyme						0.0219	ATP2A2,CCND1
		S-adenosylhomocysteine	chemical - endogenous mammalian						0.0219	COL1A1,COL1A2
		SPRR3	other						0.0219	COL1A1,TP53
		TBR1	transcription regulator						0.0219	NR4A2,RELN
		TEX11	other						0.0219	BAX,CCND1
		TIAM1	other						0.0219	JUN,RAC1
		TMEM119	other						0.0219	CTNNB1,RUNX2
		TOP2A	enzyme						0.0219	KMT2A,MYC
		TOP2B	enzyme						0.0219	RELN,TP53
		TOP3A	enzyme						0.0219	CDKN1A,TP53
		TOPORS	enzyme						0.0219	BAX,CDKN1A
		UBE2K	transcription regulator						0.0219	COL1A1,TGFB2
		VSNL1	other						0.0219	ITGA5,ITGAV
		WAPL	other						0.0219	CCND1,MYC
		abrocitinib	chemical drug						0.0219	MYC,SOCS3
		azurin 50-77	biologic drug						0.0219	CDKN1A,TP53
		centrinone	chemical drug						0.0219	BAX,CDKN1A
		cloprostenol	chemical drug						0.0219	SOCS1,SOCS3
		mir-32	microrna						0.0219	BCL2L11,BTG2
		p38 MAP kinase inhibitor	chemical drug						0.0219	CDKN1A,COL1A1
		perillic acid	chemical - endogenous non-mammalian						0.0219	CD40LG,CD69
		tipifarnib	chemical drug						0.0219	CDKN1A,TNFRSF10B
		miR-4694-3p (miRNAs w/seed AAAUGGA)	mature microrna						0.0221	BAZ2B,CD80,CHIC1,CYB5B,LGI1,MEX3C,NXT2,STAC,ZNF345
		miR-7705 (miRNAs w/seed AUAGCUC)	mature microrna						0.0221	BTG2,ECHDC1,KRTAP19-3,OMG,OSBPL8,PTPN20,RAD54B,RGS17,SSMEM1
		TGM2	enzyme						0.0222	BCL2A1,BCL6,BTG2,CCND1,EPO,GCA,GJA1,IFI6,IFIT1,IFIT2,ITGB3,MDN1,MYC,OASL,RUNX2,SLC20A1,SPP1,THBS1,TNFAIP2,TNFRSF11B,TP53,YAP1,ZEB1
		miR-4522 (and other miRNAs w/seed GACUCUG)	mature microrna						0.0222	ADAM29,AGFG1,CD40LG,FAM120AOS,GIMAP4,MANBAL,MBD3,MCFD2,MTFR1L,NCMAP,RPE
		miR-7044-3p (and other miRNAs w/seed UGCAGCC)	mature microrna						0.0223	AQP5,C10orf99,CDKL3,FAM133B,FAM83D,GREM1,KCNA4,KCTD2,LRMDA,MAP4K4,MBNL1,MCFD2,MICU3,NICN1,SLC7A5,TEX13A,TFRC,ZFAND5,ZNF530
		Il3	cytokine						0.0224	ADAM17,ANPEP,BCL2L11,CDKN1A,MYC,NFIL3,SOCS1,SPP1,TP53,YWHAG
		miR-148b-5p (and other miRNAs w/seed AGUUCUG)	mature microrna						0.0224	ALKAL2,CDK8,CYYR1,FOXJ3,GALNT1,HELLS,IDNK,IFI6,KLF10,UBL3
		miR-6511b-5p (and other miRNAs w/seed UGCAGGC)	mature microrna						0.0224	AK2,ARF1,ASCL4,CALB2,CD8B,CHIC1,CLPP,ECHDC1,FBXW7,LBH,LHX8,LINC02694,LOC102723701,LYRM2,MEFV,MIXL1,NICN1,PDCD1LG2,SERPINB6,SH2D4B,ST7-OT4
		KAT5	transcription regulator						0.0225	APEX1,BAX,CASP3,CCND1,CDKN1A,EREG,MEX3C,MYC,NKAIN3,NT5E,RAD54B,SCN2A,TTR
		miR-5590-5p (miRNAs w/seed UGCCAUA)	mature microrna						0.0225	ATL2,DEPDC4,FAM133A,KIAA2013,LY6K,MAGEB4,MARCHF7,MOAP1,PTEN,RPE,SH3BGRL,SNTN,TEF
		indomethacin	chemical drug						0.0229	ALOX5,ANXA2,BAX,BTG2,CCND1,CD40LG,CD80,CDKN1A,COX8A,CTNNB1,HAS1,LDLR,LGALS3,LOXL2,MYC,PRTFDC1,PTGDR2,PTGER4,SLC7A5,SPP1,TGIF1,TMSB10/TMSB4X,TNFRSF10B,TNFRSF12A,UAP1,VCAN,VIM
		miR-6967-5p (and other miRNAs w/seed AGGGAGG)	mature microrna						0.0229	AIF1L,AK2,AKT2,B3GALT5,BCAT2,CACNG7,CALN1,CASP14,CHRND,CS,DCX,FXR2,G6PC3,GPR173,GREM1,HIF3A,IMPDH1,KCNJ6,KIAA1217,KLHDC4,LENG8,LOC100132813,LRFN1,MBD3,MDM4,MOSPD3,NFIX,P2RX6,PAX2,PCP4L1,PGAM1,PHB,PMFBP1,PPP1R12B,PPP1R18,PTPA,RAP1A,RFFL,RHOJ,SLC9A1,SNX12,SPRYD4,STX1A,SYNGR3,TTYH3,ZBTB37
		miR-617 (miRNAs w/seed GACUUCC)	mature microrna						0.0229	CCNC,FOXG1,LETMD1,NUDT17,RAB27B,RERG,RFXAP,RP11_861L173,SELENOV,SYBU,TBX19,TNFRSF10B,TOGARAM1,ZKSCAN7
		miR-324-3p (miRNAs w/seed CCACUGC)	mature microrna						0.023	BCL2L11,BECN1,CNR1,EBI3,FZD3,IFRD1,LBH,MARCHF4,MDM4,RPS15A,SCP2,SLC27A5,TCEANC2,TPD52L2,UBE2N,ZNF256,ZNF772
		miR-3194-5p (miRNAs w/seed GCCAGCC)	mature microrna						0.023	CASP14,KLF13,LAMP5,LINC01619,LRMDA,MEP1A,P2RX6,PDPK1,PRR29,RFFL,SYBU,SYNGR3,TMSB10/TMSB4X,TMSB4Y,UGT1A3,UGT1A4,UGT1A5,UGT1A6,UGT1A9 (includes others),YPEL3
		ritonavir	chemical drug						0.0231	ACAT2,C9orf72,CARS1,CDCA7L,CEACAM5,HMGN2,IFRD1,LDLR,ME1,MET,MYC,NEUROD1,PLEC,SELE,UGT1A6,UGT1A9 (includes others)
		haloperidol	chemical drug						0.0233	BAX,CTNNB1,FOSB,GRIA1,GRIN1,HOMER1,LDLR,NR4A2,QKI,RASA1,TAC1,WNT5A
		miR-6884-3p (miRNAs w/seed CCAUCAC)	mature microrna						0.0233	BATF2,ENO4,GALP,GMNC,HOXA1,MMD,MTDH,NPR3,PRPF38A,RARG,SDHAF2,TMED10
		8-chlorophenylthio-adenosine 3',5'-cyclic monophosphate	chemical reagent						0.0234	ADRB1,AQP5,ATP2A2,BCAT2,BCL2L11,CASP3,CDKN1A,PPARGC1A
		SOX4	transcription regulator						0.0235	ACY3,AIF1L,B3GNT5,BAX,BMPR2,CNRIP1,CTNNB1,CXCL12,Dst,DUSP4,LHFPL6,NCAM1,NREP,PLEKHA1,PNP,RARRES1,SMAD1,SNN,TEAD1,UCHL1,VIM
		CD70	cytokine						0.0236	BCL2A1,CD69,CR2,PRDM1
		CNOT6L	enzyme						0.0236	CDH18,CDKN1A,LMO3,PTEN
		DLX6	transcription regulator						0.0236	HAND1,HAND2,PLAGL1,TMEM30B
		IDH2	enzyme						0.0236	TGFB2,VIM,ZEB1,ZEB2
		PRDX2	enzyme						0.0236	BAX,CCND1,EPO,FOXP3
		bombesin	chemical - endogenous mammalian						0.0236	IGFBP3,MET,MYC,PMEPA1
		miR-548at-3p (and other miRNAs w/seed AAAACCG)	mature microrna						0.0236	PPIL3,SNRPC,TFRC,ZCCHC24
		miR-6083 (miRNAs w/seed UUAUAUC)	mature microrna						0.0236	IL36G,PGBD2,RAD54B,TWF1
		tat-psi-delta-RACK	chemical reagent						0.0236	CHCHD3,CS,PHB,YWHAG
		zinc protoporphyrin IX	chemical - endogenous mammalian						0.0236	CCND1,CDKN1A,MET,PIK3CB
		CGAS	enzyme						0.0237	CDKN1A,IFI44L,IFIT1,IFIT2,IRF7,OASL
		COL5A1	other						0.0237	COL5A2,COL8A1,ITGAV,ITGB3,LGALS3,LOXL2
		DDX3X	enzyme						0.0237	CCND1,CDKN1A,MAPK11,PRKRA,RAC1,RPL15
		SYK/ZAP	group						0.0237	CD69,E2F8,H3-3A/H3-3B,NFATC1,PRDM1,VEGFC
		indole-3-carbinol	chemical drug						0.0237	BAX,CCND1,CDKN1A,ESR1,FOXP3,SPP1
		lithocholic acid	chemical - endogenous mammalian						0.0237	CYP24A1,LDLR,LRP2,RARB,TGFBR1,TGFBR2
		miR-105-5p (and other miRNAs w/seed CAAAUGC)	mature microrna						0.0237	FOXP2,GALP,H3-3A/H3-3B,H3-5,HIPK3,RPP14
		miR-548p (miRNAs w/seed AGCAAAA)	mature microrna						0.0237	ATXN1,DEPDC4,KCNJ6,LMO3,RNF141,ST6GALNAC3
		mir-214	microrna						0.0237	ATG12,BECN1,CXCL12,LDLR,PTEN,SFTPA1
		miR-10394-5p (and other miRNAs w/seed CUGCAGG)	mature microrna						0.0239	BCL2L11,C19orf54,CDK8,CNTFR,DPM2,EBPL,EGLN3,FIBIN,LBH,MOG,PHACTR2,SGK1,SP100,SPARC,TFRC,TMSB4Y,YPEL2,YPEL3
		miR-6862-3p (and other miRNAs w/seed CUCACCC)	mature microrna						0.0239	CAMK2A,HES7,LY6K,MCFD2,MMD,MTPN,NUDT17,PIK3R3,POGLUT1,PTPA,SEC22C,SLC25A6,SNX12,SPHKAP,TMED2,UBL3,VWC2L,WNT6
		CBFB	transcription regulator						0.024	BCL2L11,FOXP3,LGALS3BP,PTGER4,RUNX2,SLC25A19,SOCS5,SPP1,STAT4,TGFBR1,TGFBR2
		miR-3926 (miRNAs w/seed GGCCAAA)	mature microrna						0.024	BTG2,CYSTM1,DCX,EBPL,FOXG1,HOMER1,MOB1B,ODAPH,RAD54B,SEC22A,SPRYD4,TFRC,UNC93A
		miR-5586-5p (miRNAs w/seed AUCCAGC)	mature microrna						0.024	CHRM2,DHX32,DST,FOXJ3,HMGN2,HOXA1,KLHL42,LMO3,NBPF10 (includes others),PPP1R3B,RASA1,TFRC,TMEM159
		miR-6755-3p (miRNAs w/seed GUUGUCA)	mature microrna						0.024	BEND4,BEND6,LYRM2,MEX3C,MRPL35,MTARC1,PMP2,SLC35F1,SPATA3,ST6GALNAC3,TBC1D9B,VSNL1,ZNF23
		miR-891b (miRNAs w/seed GCAACUU)	mature microrna						0.024	CCDC38,CEBPE,DEPDC4,DKK3,INO80D,KLF7,MAGED4/MAGED4B,MIER3,PSMA1,PTGER4,RNF141,SH3BP4,ZFAND5
		CDK2	kinase						0.0241	BCL2L11,BMI1,CDKN1A,MYC,SFTPA1,SNAP25,TNFAIP3
		NFIB	transcription regulator						0.0241	AQP5,CREB5,EYA1,FUS,NCAM1,NT5E,TNFSF18
		miR-4477a (miRNAs w/seed UAUUAAG)	mature microrna						0.0241	KLRF1,LGALS3,MINDY3,MS4A12,NXNL2,RPL15,SCHIP1
		miR-4781-3p (miRNAs w/seed AUGUUGG)	mature microrna						0.0241	DHRSX,IFIT2,LAMP5,PFN2,PPIL3,SH3BGRL,TNFSF10
		miR-5684 (miRNAs w/seed ACUCUAG)	mature microrna						0.0241	BTLA,FAM24A,GPATCH2L,PLK2,TMSB10/TMSB4X,TMSB4Y,TWF1
		stallimycin	biologic drug						0.0241	F3,IFI6,IFIT1,IFIT2,IL36G,IRF7,TNFSF10
		PRKCD	kinase						0.0241	ADAM7,BCL2A1,CCND1,CDKN1A,COL1A1,COL1A2,CTNNB1,CXCL12,FOXP1,JUN,LBH,LDLR,MYC,NEDD4,PLAGL2,RYBP,SOCS1,TNFRSF11B,TP53,ZEB1
		miR-4703-3p (miRNAs w/seed GUAGUUG)	mature microrna						0.0242	APEX1,CALB2,CPNE8,EMC7,EXTL2,MCFD2,PHYHIPL,RP11_861L173,ZEB1
		miR-634 (miRNAs w/seed ACCAGCA)	mature microrna						0.0243	ARPC5,FUNDC2,GNAI2,GNAQ,GSKIP,HSDL1,LY6K,MTPN,PCGF3,PCP4L1,PGF,PLEKHA1,SNTN,TFRC,TRIM58,ZNF24,ZPLD1
		miR-3084a-3p (and other miRNAs w/seed UCUGCCA)	mature microrna						0.0243	ADAMTS15,AGFG1,AIF1L,B3GALT5,C2orf42,CBFB,CDRT1,CLIC4,IL36RN,KLF13,LL22NC03-63E9.3,MOCS2,NFIB,OSBPL2,PDPK1,PITX1-AS1,PMEPA1,PRTFDC1,PTAR1,RPS15A,SLC27A5,SLC31A2,YY1
		DDX58	enzyme						0.0243	IFIT1,IFIT2,IRF7,KLF4,MAT2A,SOCS1,SOCS3,SPP1,TNFSF10,UBE2E2
		miR-4712-3p (miRNAs w/seed AUGAGAG)	mature microrna						0.0243	ACTR3C,AIF1L,B3GALT5,CASP14,CTD_2014B163,FCGR1A,FNDC7,FZD3,RPP14,TM4SF20
		WWTR1	transcription regulator						0.0244	ANGPTL4,CASP3,CCN2,CCND1,CDKN1A,COL1A1,FMOD,GJA1,ID2,IRF7,ITGB8,RUNX2,SPP1,YAP1
		interferon beta-1a	biologic drug						0.0244	CS,FCGR1A,FKBP1A,GNLY,IFI6,IFIT1,IL16,IRF7,JAK2,NFIL3,PGAM1,PPP1CC,SLC25A6,TNFSF13B
		cardiotoxin	chemical - other						0.0245	ANGPTL4,CASP3,CCND1,CCNE2,COL1A1,COL1A2,EPO,IGFBP3,IL13RA1,IL16,IL33,IL36G,ITGA5,MEST,MMP10,PDGFA,PDGFB,PGAM1,PLAGL1,SPP1,THBS1,TNFRSF11B,UCP3,VEGFC
		dimethyl sulfoxide	chemical drug						0.0245	ALOX5,CEBPE,CTNNB1,IFITM5,JUN,KAT2B,LOXL4,MEFV,MYC,PRKX,RUNX2,TBX5,TFRC,TNFRSF11B,Tpm1
		miR-2682-3p (and other miRNAs w/seed GCCUCUU)	mature microrna						0.0245	CALN1,DPY30,DST,ECHDC1,HJV,LBH,NPR3,PCP4L1,PMFBP1,SDHAF2,SERINC4,SP100,TIA1,TNFRSF13B,TNFSF10
		miR-3162-3p (miRNAs w/seed CCCUACC)	mature microrna						0.0245	ACVR1,CLDN11,CTNNB1,CYB5B,EVX2,GABARAPL1,GPR55,ISM1,KALRN,KLF13,LMBR1L,PCTP,PLA2G2D,SLC27A5,TBR1
		miR-4324 (miRNAs w/seed CCUGAGA)	mature microrna						0.0245	B3GALT5,BEND6,C6orf136,DST,KRTAP1-3,LIN28A,LOXL4,MYL3,NFATC2IP,NKAIN3,PCTP,RSPO1,S100Z,TMEM121,TSEN34
		miR-149-5p (miRNAs w/seed CUGGCUC)	mature microrna						0.0246	BCL2L11,CEP72,CEP95,FNDC4,KXD1,LINC01848,LMBR1L,MANBAL,MPDU1,MRPL17,PRDX6,PYCARD-AS1,RAB11FIP1,RAP1A,RAP1B,SCRG1,SLC35B4,TGFB2,TGFBR2,ZBTB37,ZNF385D
		miR-6783-5p (miRNAs w/seed AGGGGAA)	mature microrna						0.0247	B3GALT5,CBX7,CLIC4,DPM2,IKZF1,KLF12,LENG8,LIN28A,LOC100132813,MDM4,PCP4L1,PITHD1,PLA2G2D,POGZ,RERG,RP11_674E164,SFTPA2,SLC16A2,SNN,STARD4,TBR1,TFRC,THAP1,TNFSF18,UBE2Z,UBXN4,UCHL1,VANGL2
		DTX1	transcription regulator						0.025	AKT2,APPL1,SNAI1,SPP1,TGFB2
		RNY3	other						0.025	BATF2,IFI44L,IFIT1,OASL,SIGLEC1
		SLC15A4	transporter						0.025	BCL2A1,IFIT1,IFIT2,IRF7,OASL
		UBE3A	enzyme						0.025	CAMK2A,CDKN1A,ESR1,NR4A2,TP53
		kaempferol	chemical toxicant						0.025	CD69,CDKN1A,JUN,RUNX2,SELE
		miR-548at-5p (miRNAs w/seed AAAGUUA)	mature microrna						0.025	MOCS2,NXT2,SFT2D1,TMEM216,TRIQK
		mir-26	microrna						0.025	CDKN3,MAP3K2,PHF6,PTEN,SMAD1
		maslinic acid	chemical - endogenous non-mammalian						0.025	ADAM17,APPL1,BAX,CCND1,NCL,PTPA,SLC1A2,TGFBR1,THBS1,TP53,WNT5A,YWHAG
		miR-6857-3p (miRNAs w/seed GACUGAG)	mature microrna						0.025	C9orf72,CRK,DUSP4,EXTL2,FCN1,KLF12,LINC01558,NSF,PIN4,SCP2,VWC2,ZNF83
		GSTP1	enzyme						0.0252	B3GNT5,ESR1,FHL5,ITGA2,JUN,KCNJ10,KLHL4,KRT26,KRT71,KRTAP1-3,KRTAP19-3,KRTAP3-1,NKAIN3,PABPC4L,SLC7A11,TEF,UBXN4,UGT1A6
		miR-6874-5p (and other miRNAs w/seed UGGAGCU)	mature microrna						0.0252	AKIRIN1,C19orf84,CHRAC1,GALNT7,ITGA5,KCTD7,KRT85,MIXL1,MYLIP,PLA2G2D,SGK1,SLC26A2,SYBU,TGFBR2,ZIK1,ZNF213,ZNF772,ZWILCH
		miR-6894-3p (miRNAs w/seed UGCCUGC)	mature microrna						0.0252	BMI1,C20orf202,C8orf86,CALN1,ELAVL2,FAM114A1,GCSAM,LINC01558,MARCHF4,NBPF10 (includes others),PLN,PSMG2,RAF1,RBP5,SBF2,SLC31A2,SMIM10,TAAR5
		miR-4640-3p (miRNAs w/seed ACCCCCU)	mature microrna						0.0253	BAX,BTG2,CD320,DCTN4,DCX,FCGR1A,FICD,FOSB,GPR173,LIN28A,MAPK11,MSANTD4,RIMS4,SMIM10,SNN,SOX4,STUM,WFIKKN2,ZMYND11,ZNF217
		TLR9	transmembrane receptor						0.0255	AICDA,BAX,CAST,CCND1,CD69,CD80,CERS6,EBI3,IFI44L,IFIT1,IFIT2,IL33,IRF7,LIX1,MYC,PRDM1,SCN9A,SOCS1,SOCS3,TNFRSF13B,TNFSF10,TNFSF13B,TP53,UAP1
		miR-4638-3p (and other miRNAs w/seed CUGGACA)	mature microrna						0.0256	ACY3,ELAVL4,EPO,GALNT3,GPR173,LYRM2,NDFIP2,NFIA,PGLYRP2,PXT1,RAP1B,RIC1,RNASE13,SCP2,TFRC,VANGL1,WTAP
		miR-4710 (miRNAs w/seed GGUGAGG)	mature microrna						0.0256	AKT2,ASIC1,AVPI1,CDCA7L,CLDN2,EPO,FCN1,HIF3A,JAZF1,KLK9,LGALS3BP,NID1,PEX11B,RAB38,SH2D3C,TECPR2,VANGL2
		miR-1245b-5p (and other miRNAs w/seed AGGCCUU)	mature microrna						0.0256	AGFG1,ASIC1,MEIOB,PMP2,RAP1B,SLC7A10,SNRPB2,ZIK1,ZNF23,ZNF256,ZNF419,ZNF772,ZNF773
		aflatoxin B1	chemical - endogenous non-mammalian						0.0257	BAX,CCNE2,CCNG1,CD320,CDCA2,CDKN1A,CEP76,EGLN3,ELAVL2,FAM83D,GJA1,ITGA5,LDLR,LGALS3BP,MAP4K4,MET,NAP1L2,PCLAF,PHGDH,PRMT2,PRRG4,SLC7A11,SPARC,SPP1,TP53,UGT1A3,UGT1A6,WFIKKN2
		BAX	transporter						0.0258	BAX,BCL2L11,CASP3,CDKN1A,DNAJB9,EDEM1,IRF7,TGM2
		pregnenolone carbonitrile	chemical drug						0.0258	CYP24A1,JAZF1,SCP2,UGT1A3,UGT1A4,UGT1A5,UGT1A6,UGT1A9 (includes others)
		ARNTL	transcription regulator						0.0258	ADORA2B,CLOCK,EGLN3,ITGB8,LDLR,NFIL3,PPARGC1B,STARD4,TP53,VEGFC,WEE1
		PP2/AG1879 tyrosine kinase inhibitor	chemical drug						0.0258	BCL2L11,CCN2,CDKN1A,GRIA1,JAK2,KCNH8,RAC1,SPP1,TP53,VIM,YAP1
		heparin	chemical - endogenous mammalian						0.0258	CCND1,CD80,COL1A1,CS,F3,IGFBP3,LHCGR,PAPPA,RUNX2,TFPI,VIM
		NFKB2	transcription regulator						0.0259	BCL2L11,CCND1,CDKN1A,CR2,CXCL12,FAP,FOXG1,KRT7,MAT2A,MYC,PPARGC1B,PTEN,RRAD,SCN9A,TNFAIP2,UGT1A6
		miR-4450 (and other miRNAs w/seed GGGGAUU)	mature microrna						0.0259	ADPGK,AKT3,BEND6,C19orf84,FOSB,KCNJ6,LOC730338,LRFN1,LRRD1,MT-ATP8,PCP4L1,RARG,RHOJ,RNASE13,SLC1A2,SSH2
		CALCA	other						0.0259	ALDOA,AQP4,CTNNB1,CYP24A1,EGLN3,FAR1,FOXP3,ID2,MTFR1L,MYC,NFIL3,P2RY1,PALM,PRDM1,PTGER4,RUNX2,SNX3,TNFAIP3,ZEB2
		miR-6820-5p (miRNAs w/seed GCGGCAG)	mature microrna						0.0259	CCDC92,CDKN1C,CNTFR,DUSP4,GPIHBP1,GRIN2D,LRRC8D,MEX3C,P2RX6,PAX2,PLA2G2D,PPP1R3B,PTGDR2,REXO1,RNF32,STAC,TTYH3,UBE2I,WTAP
		Ifn	group						0.0259	BCL6,CASP8,CD69,CD80,IFIT1,IL33,IRF7,OASL,SOCS1,SP100,SPP1,TFRC,TNFSF13B,TP53
		MAP3K7	kinase						0.0263	IFIT1,IFIT2,IRF7,JUN,OASL,PDGFB,SELE,TNFSF10,TNFSF13B,WNT5A
		CIP2A	other						0.0264	CIP2A,COL8A1,EBI3,FAP,GRSF1,MYC,NCL,PDK4,PSG4
		RHO	g-protein coupled receptor						0.0264	CASP3,COL1A2,IMPDH1,NCAM1,NID1,NT5E,SGK1,SPOCK1,TNFAIP3
		miR-1246 (miRNAs w/seed AUGGAUU)	mature microrna						0.0264	ARFIP1,CNOT9,FKBP1A,LINC02694,PMP2,SMCO1,VIM,ZNF23,ZNF83
		miR-3617-5p (and other miRNAs w/seed AAGACAU)	mature microrna						0.0264	CAPZA2,DENND1B,ENPP5,KCNJ2,LIN28B,OMG,STX7,TAOK1,UBE2V2
		RXRA	ligand-dependent nuclear receptor						0.0265	CCND1,CDKN1A,CEACAM5,CEBPE,CLOCK,COL1A1,COLEC12,CYP24A1,DR1,EPO,HOXA1,MYCN,NME1,PDGFA,PDGFB,PDPK1,RARB,RARG,RORA,SEMA4D,SLC16A2,SLC27A5,SPP1,TGFB2,TNFRSF10B,UCP3,UGT1A9 (includes others),VCAN,WEE1
		THRB	ligand-dependent nuclear receptor						0.0267	AKT2,AKT3,ATP2A2,BTG2,CCND1,CDCA7L,CTNNB1,DR1,E2F3,GDI1,IGFBP3,JUN,LDLR,ME1,MET,MYC,NME1,PDK4,PITX2,RUNX2,SLAMF8,SLC7A11,SPP1,STAT5B,TNFSF10,TP53,UCP3
		CUL4B	other						0.0268	CABLES2,COL4A1,IGFBP3,NME1,PSMA1,PTEN,SOCS1
		miR-101-5p (miRNAs w/seed AGUUAUC)	mature microrna						0.0268	BAG2,CCDC38,HOMER1,IL33,PTAR1,RAP1A,ROR1
		miR-3663-5p (miRNAs w/seed CUGGUCU)	mature microrna						0.0268	CBFB,DNAJC25-GNG10,GNG10,LIN28A,MTRNR2L11,SYNGR3,TMEM267
		miR-4670-5p (miRNAs w/seed AGCGACC)	mature microrna						0.0268	MBD3,MS4A12,PDPK1,RAC1,SLC7A1,TBX5,TFRC
		IKZF2	transcription regulator						0.0269	CD69,FOXP3,IRF7,KLF7,STAT4,ZBTB42
		UBE2I	enzyme						0.0269	CCND1,MYC,MYLIP,PDK4,PPARGC1A,SGK1
		mirdametinib	chemical drug						0.0269	BCL2L11,KLF2,KLF4,MYC,RAC1,TFRC
		miR-3547 (and other miRNAs w/seed GAGCACC)	mature microrna						0.0272	ADAMTS14,ADAMTS2,ANXA2,B3GALT5,BEST2,CDKN1A,CRK,CTDSPL2,CTU1,LL22NC03-63E9.3,MSANTD3-TMEFF1,MTARC1,PATZ1,PLA2G2D,RNF138,TBC1D9B,TMEFF1,TMEM117,YPEL2
		palmitic acid	chemical - endogenous mammalian						0.0273	ADIPOR2,ALDOA,ATG5,BAX,BCL2L11,BECN1,CASP3,CCN2,CDKN1A,CERS6,CNR1,CS,EGLN3,GCG,JUN,KLF4,MET,NR4A2,PDK4,PPARGC1A,PPARGC1B,PTEN,RUNX2,SOCS3,TFRC,TNFRSF10B,TNFSF10,TP53,TXNIP,UCHL1
		GNA15	enzyme						0.0273	AKR7A2,CD69,CDS1,FHL2,LGALS3,MAT2A,MCFD2,MYC,NPR3,PFN2,SCN2A,SLC7A1,VCAN
		miR-4433a-3p (miRNAs w/seed CAGGAGU)	mature microrna						0.0276	BRMS1,C5orf60,HIF3A,LRRC37A3 (includes others),MASP1,MYL3,RP11_180C11,S100PBP,TAC1,TERF1,TFRC,TMEM30B,ZIK1,ZKSCAN7
		miR-6751-5p (and other miRNAs w/seed UGGGGGU)	mature microrna						0.0277	ANXA2,C19orf54,CALN1,CBLN1,CD8B,CDKN1A,CDRT1,DCX,DDA1,DOK1,DSCAML1,EPN1,FCRL4,FOSB,FOXP3,FXR2,GAPT,GDI1,GNAI2,GRIN1,GYS1,HIF3A,IGLON5,KCNJ6,LHFPL6,LIN28A,LOC100132813,LOC730338,METTL9,MEX3B,NAALADL2,NID1,NPEPPS,P2RX6,PABPC1L2B,PGLYRP2,PRR27,RNASE13,RRAD,SLA,SLC35A4,SPOCK1,SRSF10,TBC1D9B,TRAPPC4,TRIM58,TTYH3,UCP3,UPK2,ZBTB18
		COL18A1	other						0.0277	BETA TUBULIN,CCND1,CTNNB1,EFNB2,F3,ITGAV,ITGB3,JUN,MYC,SPOCK1,THBS1
		miR-7153-3p (miRNAs w/seed ACCAUGG)	mature microrna						0.0277	CHCHD10,CLIP4,DDX3Y,ELMOD1,EREG,KCNJ6,LOC730338,RAP2C,RGS17,TRAPPC4,VSNL1
		miR-4270 (and other miRNAs w/seed CAGGGAG)	mature microrna						0.0278	AIF1L,B3GALT5,BTF3L4,C19orf54,C19orf84,CALN1,CASP14,CD99,CHMP1A,DCX,GPATCH2L,GREM1,IFFO2,KCNJ6,KCTD7,LBH,LGALS3BP,LRMDA,MBD3,MOSPD3,NCCRP1,OMG,PGAM1,PLA2G2D,PPP1R12B,RNASE13,RP5_856G12,SLA,SNX12,ST6GALNAC4,TRIM58,ZNRF1
		miR-1258-5p (and other miRNAs w/seed GCUGAGC)	mature microrna						0.0278	ALOX5,B3GALT5,CCL18,DKK3,GALP,GPIHBP1,HMG20A,LY6G5B,MAP2K4,MPI,NBPF10 (includes others),NCMAP,NEUROD4,NICN1,SLC16A2,SLC35E2B,SLC7A5,TMED10,WNK3,ZNF772
		(2-(2-(4-methylthiazol-5-yl)ethoxy)-2-oxoethyl)triphenylphosphonium bromide	chemical reagent						0.0281	ATG5,CDKN1A,PPARGC1A
		AFF1	transcription regulator						0.0281	EPHA7,MYC,PTEN
		BLVRA	enzyme						0.0281	JUN,TNFRSF10B,TNFSF10
		CD53	other						0.0281	BAX,DHX32,FAM43A
		CHRNA3	transmembrane receptor						0.0281	CASP3,CDKN1A,TP53
		DGCR5	other						0.0281	CTNNB1,VIM,ZEB1
		DLX6-AS1	other						0.0281	ANPEP,CDKN1A,WEE1
		Fcor	enzyme						0.0281	BCL2L11,CDKN1A,PPARGC1A
		GADD45B	other						0.0281	CDKN1A,MIXL1,TP53
		MANF	other						0.0281	BAX,CASP3,TP53
		PTCSC3	other						0.0281	CCND1,CTNNB1,MYC
		RLIM	enzyme						0.0281	CCN2,CDKN1A,VIM
		ST3-Hel2A-2	chemical reagent						0.0281	BCL6,CDKN1C,NR4A2
		TBX1	transcription regulator						0.0281	CDKN1A,PAX9,PITX2
		TRAF7	enzyme						0.0281	JUN,MYC,RAC1
		azathioprine	chemical drug						0.0281	G3BP2,PDGFA,TNFSF10
		ficusin	chemical drug						0.0281	CASP3,CASP8,RUNX2
		lead acetate	chemical toxicant						0.0281	CASP8,CCND1,GSTM1
		leflunomide	chemical drug						0.0281	CD40LG,FOXP3,HAS1
		maraviroc	chemical drug						0.0281	COL1A1,COL1A2,TNNT2
		KLF15	transcription regulator						0.0283	ATG12,BECN1,CCN2,NPHS1,PDK4,PPARGC1A,TNFSF10,UCP3
		LTA	cytokine						0.0283	CD80,FOXP3,ITGA5,ITGAV,ITGB3,JAK2,PDCD1LG2,TNFRSF11B
		NKX3-1	transcription regulator						0.0283	BTG2,CTNNB1,EED,IGFBP3,MYC,PTPRK,SMAD1,SOX4
		PRKAA	group						0.0283	BAX,CCN2,CDKN1A,DUSP2,PPARGC1A,SNAI1,TP53,VIM
		galactosylceramide-alpha	chemical reagent						0.0283	CASP3,CCN2,CD40LG,CD69,CD80,EBI3,FOXP3,LGALS3
		let-7i-3p (miRNAs w/seed UGCGCAA)	mature microrna						0.0283	CAMK2N1,CBX7,DLX5,FAR1,FOXG1,HNRNPM,MOG,SIX1
		miR-3585-5p (and other miRNAs w/seed UCACAAG)	mature microrna						0.0283	ASPH,BRI3BP,CNIH1,DR1,MOAP1,RYBP,UCHL1,WEE1
		TBX5	transcription regulator						0.0284	ACTC1,ATP2A2,COL1A1,COL1A2,FAP,GJA1,KCNJ2,SLC8A1,TNNT2,VIM
		miR-1290 (miRNAs w/seed GGAUUUU)	mature microrna						0.0284	CDKL3,CYSTM1,FXR2,IGSF6,PSMG2,RP11_674E164,SCP2,SMIM10,TMEM159,ZNF256
		miR-3529-3p (miRNAs w/seed ACAACAA)	mature microrna						0.0284	HMGN2,MYLIP,NUDT4,PCLAF,PMP2,PRKACB,SOSTDC1,SP100,SYT4,VWC2
		miR-651-3p (miRNAs w/seed AAGGAAA)	mature microrna						0.0284	INO80D,KCNJ6,LOC102723701,MS4A12,PATL1,PPCS,RNF11,RNF141,SCP2,TRIM58
		miR-802-5p (miRNAs w/seed CAGUAAC)	mature microrna						0.0284	ABITRAM,ACP5,GALNT3,IL26,MAP4K4,MTMR9,SCRG1,TADA1,TCIM,TFRC
		CD46	transmembrane receptor						0.0284	CD69,FOXP3,PTGER4,SLC7A5
		DDIT4	other						0.0284	BECN1,MIXL1,PPARGC1A,TP53
		DSP	other						0.0284	COL1A1,COL1A2,CTNNB1,GJA1
		IFNA14	cytokine						0.0284	IFIT1,IRF7,MEST,STAT4
		KT5823	chemical - kinase inhibitor						0.0284	AQP5,GRIA1,SLC12A4,SLC12A5
		MNT	transcription regulator						0.0284	BCL6,KLF10,NCL,TXNIP
		MS4A1	other						0.0284	BAX,CD69,MYC,PRDM1
		MUC4	other						0.0284	CCND1,CDKN1A,SNAI1,VIM
		RAE1	other						0.0284	CDKN1A,PEX11B,SOX4,TP53
		TLX3	transcription regulator						0.0284	ASCL1,NEUROD1,SLC17A6,TAC1
		clioquinol	chemical drug						0.0284	CCND1,CDKN1A,JUN,TP53
		isoliquiritigenin	chemical - endogenous non-mammalian						0.0284	BAX,CCN2,CDKN1A,TGFBR2
		thioridazine	chemical drug						0.0284	CCNE2,CDKN1A,FNDC4,TP53
		miR-5588-3p (miRNAs w/seed AGUCCCA)	mature microrna						0.0286	BCL2L11,CEACAM5,CNEP1R1,DLX5,LY6G5B,MDM4,PTPN12,RHOJ,RP11_497E192,SPARC,TRAPPC14,ZNF571
		ANXA7	ion channel						0.0287	BCL2L2,HTR1F,ITGA2,NEUROD1,NFIA,PTEN,RAD23B,SERPINB6,SLA
		RETN	other						0.0287	ADIPOR2,CCN2,LDLR,MYC,PTEN,SELE,SOCS3,SPP1,TP53
		miR-216b-5p (miRNAs w/seed AAUCUCU)	mature microrna						0.0287	DCUN1D4,FAM9C,HELLS,LRMDA,MTDH,PDHA2,SH3BGRL,SNTN,YWHAB
		miR-219a-2-3p (miRNAs w/seed GAAUUGU)	mature microrna						0.0287	CXCL12,ENO4,EYA1,IFI44L,PGM3,PLPPR1,RP11_93B146,TNFSF13B,ZNF83
		miR-3923 (miRNAs w/seed ACUAGUA)	mature microrna						0.0287	ADAMDEC1,EYA1,FNIP1,MAP3K2,MT-ATP8,NEK2,RNF38,SOSTDC1,TMEM267
		miR-4470 (miRNAs w/seed GGCAAAC)	mature microrna						0.0287	BTLA,GALNS,GALP,GREM1,PMP2,POC1B,RP4_639J153,UAP1,WDR82
		miR-4705 (and other miRNAs w/seed CAAUCAC)	mature microrna						0.0287	BEND6,CXCL12,CYBRD1,FAM169A,MCFD2,PLEKHB2,RAB27B,RNF138,TMX3
		oxaliplatin	chemical drug						0.0287	ANXA2,BAX,BCL2L11,CASP3,CCND1,CDKN1A,TMSB10/TMSB4X,TP53,VIM
		miR-660-3p (miRNAs w/seed CCUCCUG)	mature microrna						0.0288	AGO1,B3GALT5,CALN1,CD320,DSTYK,FCGR1A,FOSB,GPR55,HES2,KPNA6,LBH,LINC01558,LINC01848,LOC440910,MEX3B,MINDY2,NFATC2IP,PCP4L1,RIMS4,SCP2,SEC22A,THEM4,TNFRSF13B,TNFSF10,UBE2V2,ZBTB37,ZNF791
		IL12 (family)	group						0.0289	BCL2L11,BCL6,CD40LG,CD69,CD80,FOXP3,GIMAP4,KAT2B,MYC,NFIL3,RAET1L,STAT4,TFRC,TNFSF10,TNFSF13B,ULBP2
		miR-193a-5p (miRNAs w/seed GGGUCUU)	mature microrna						0.0289	ACVR1,ARMC1,BCL2L11,CDK8,CLCA2,DSCAML1,EYA1,MTRNR2L11,NBPF10 (includes others),PIK3R3,PNP,RP5_856G12,S100PBP,SPATA3,TMEM117,ZFPM2
		ADRB3	g-protein coupled receptor						0.0289	ADRB1,CXCL12,JUN,PPARGC1A,UCP3
		METTL3	enzyme						0.0289	KLF4,PPARGC1A,SOCS1,SOCS3,TMED10
		TNFRSF11B	transmembrane receptor						0.0289	COL1A1,ITGAV,RUNX2,SPP1,TNFRSF11B
		miR-539-5p (miRNAs w/seed GAGAAAU)	mature microrna						0.0289	APEX1,CSTA,KCNJ6,SPP1,ZBTB37
		phorbol 12,13-didecanoate	chemical toxicant						0.0289	CDKN1A,CEBPE,MYC,SGK1,SMAD1
		miR-6752-3p (miRNAs w/seed CCCUGCC)	mature microrna						0.0289	AIF1L,CALB2,CBLN1,CDKN1A,CLIC1,EREG,GALNT10,GET3,ITGB3,KLF13,LINC01560,LMBR1L,LOC440910,MANBAL,MAPK11,MARCHF4,P2RX6,PDGFB,PGF,PPARGC1B,PPP1R18,RAB15,RAD23B,RP5_856G12,SCP2,SERPINF2,SLA,SNN,STX10,STX1A,TMSB10/TMSB4X,TMSB4Y,WFIKKN2,ZNF213
		Rxr	group						0.0291	ANGPTL4,BTG2,CDKN1A,CEBPE,CYP24A1,MYC,PDGFA,PDGFB,PDK4,PDPK1,RARB,SEMA4D,SPP1
		miR-1231-3p (miRNAs w/seed GCCCUGU)	mature microrna						0.0291	ANPEP,BMPR2,E2F7,FMR1,GGACT,KXD1,MAGEC2,MEX3C,MSRB3,MTFR1L,PAAF1,PTPN12,RAD23B,TFRC,ZDHHC7
		miR-4711-3p (miRNAs w/seed GUGUCUU)	mature microrna						0.0292	C19orf73,CHCHD10,CNOT9,EML1,FAM227A,KCNJ6,MYCL,PMP2,PPID,RBM41,RSPO1,SLC24A3,TENT2,ZNF791
		miR-885-3p (miRNAs w/seed GGCAGCG)	mature microrna						0.0293	AKT2,ASIC1,B3GALT5,CASP5,GET3,GPR173,KIAA2013,LENG8,MBD3,MS4A10,MYO10,NKX2-3,PTRH1,SNX12,TFRC,XPO6,XXbac-BPG32J3.22,ZNF296
		ANGPT1	growth factor						0.0297	BAX,BMI1,CCND1,DUSP4,DUSP5,EFNB2,SELE
		CGS 21680	chemical reagent						0.0297	CD40LG,CD69,F3,GRIN1,PPARGC1A,SLC9A1,TFRC
		KDR	kinase						0.0297	ANXA2,BECN1,F3,NME1,PAX2,SELE,TAL1
		TCF7	transcription regulator						0.0297	BCL6,CTNNB1,MET,PRDM1,RARB,RORA,SPP1
		benzyl isothiocyanate	chemical - endogenous non-mammalian						0.0297	BAX,BCL2L11,CCND1,MET,MYC,RHOB,SELE
		miR-4720-3p (miRNAs w/seed GCUUAAG)	mature microrna						0.0297	AQP4,CNIH1,CXADR,DUT,FKBP11,GFM2,LRMDA
		miR-885-5p (miRNAs w/seed CCAUUAC)	mature microrna						0.0297	ASCL4,CDKL3,CPEB3,FAM81A,GALNT3,ME1,PHF6
		vincristine	chemical drug						0.0297	AKT2,CDKN1A,JUN,MAP2K4,MYCN,NCAM1,TP53
		miR-629-3p (miRNAs w/seed UUCUCCC)	mature microrna						0.0298	ADIPOR2,EREG,HOMER1,MOCS2,NEK2,RAB13,SLA,SYPL1,TRIQK,ZNF23,ZNF791
		ANGPT2	growth factor						0.0298	BCL2L11,CASP3,CDKN1A,COL1A1,COL1A2,EFR3A,GATA6,LIG4,LMNB2,NME1,NPHS1,PDIA5,RHOB,SNAI1,TGFBR2,THBS1,TMEM41B,TNFRSF10B,TNFRSF12A,TP53,TXNIP,VIM
		miR-1293 (and other miRNAs w/seed GGGUGGU)	mature microrna						0.03	AE00066292,C19orf54,CALB2,CALN1,CBX7,GPR55,IGLON5,KCNJ10,KRT7,MDM4,MFAP3L,MT-ATP8,MTRNR2L7,NEUROG3,NME4,PALM,PCP4L1,PDPK1,PPARGC1B,PPP3R1,PRR29,PURA,RNF11,SLC16A2,SLC25A34,TGM2,WDR82
		CCAR2	peptidase						0.0303	CAMK2A,CCND1,CCNE2,CREB5,DCAF4,WEE1
		CDK5	kinase						0.0303	CASP3,CDKN1A,IGFBP3,JUN,SPOCK1,TNFAIP3
		ISLR	other						0.0303	CCN2,CIART,MOB1B,SLC7A11,TEAD1,YAP1
		MBTD1	other						0.0303	DOLPP1,DUSP2,FKBP11,SOX4,STAT4,ZMYND11
		NGFR	transmembrane receptor						0.0303	CCND1,JUN,LDLR,NCAM1,RHOB,SNAP25
		RASSF5	other						0.0303	BAX,CD99,CDKN1A,RAB32,RABIF,RAP1A
		eprenetapopt	chemical drug						0.0303	BAX,DLX5,GJA1,SLC7A5,YWHAG,YY1
		linsidomine	chemical drug						0.0303	ANXA2,AQP5,CD80,FMR1,MYC,PDGFA
		miR-5009-3p (miRNAs w/seed CCUAAAU)	mature microrna						0.0303	FAM9C,GGACT,MINDY2,NDFIP2,RPL15,TMEM267
		miR-5092 (miRNAs w/seed AUCCACG)	mature microrna						0.0303	KLF4,MASP1,METTL9,NPR3,S100PBP,SGCG
		SNCA	enzyme						0.0304	BAX,CASP3,CBLN4,CDH15,CHRM2,CTNNB1,DHRS3,DNAJB9,FABP7,FAM20C,FAM81A,GLRA1,GLRA3,GOLGA8K (includes others),GRIN2D,IFRD1,IL13RA1,IRF7,KLF10,KLF2,KLF4,LHFPL2,MEGF11,NR4A2,PDIA5,RSPO2,SLC18A2,SMOC1,TBR1,TGIF1,TMEM117,TP53,UCHL1,WEE1,YWHAG
		miR-1914-5p (miRNAs w/seed CCUGUGC)	mature microrna						0.0304	CARS1,CNGA3,CNRIP1,DHRS3,EMX2,FAM169A,FOXP2,GLRA1,HSDL1,KLHDC4,KLK7,LINC01558,RP4_639J153,RP5_856G12,SLC1A2,UBE2Z
		miR-671-5p (miRNAs w/seed GGAAGCC)	mature microrna						0.0305	ASCL1,CALN1,CCDC6,CHMP1A,EDEM1,GALNT10,KRT38,LGALS3BP,MDM4,MLANA,MLNR,PTPN20,RAB32,RAB6B,RADIL,SCIMP,SNN,TMED10,VSNL1,ZIK1
		tyrphostin AG490	chemical drug						0.0306	BAX,CASP3,CCN2,CDKN1A,ESR1,FOXP3,JAK2,MYC,PTX3,SOCS3,SPP1,TNFSF10
		MAP2K1/2	group						0.0307	BCL2L11,CCN2,CCND1,DUSP4,FOXP3,GJA1,JUN,MYC,PDGFA,VIM
		N-methyl-D-aspartate	chemical drug						0.0307	BAX,BCL2L11,GRIA1,GRIN1,HOMER1,MYC,SERPINF2,SLC12A5,SLC1A2,SLC7A1
		miR-10400-3p (and other miRNAs w/seed UGGGCUC)	mature microrna						0.0308	BEST4,BPHL,C19orf54,DEPDC4,FAM120AOS,FICD,GNG13,MANBAL,MBD3,PLA2G2D,PTPN20,RBM41,RNF11,RTN1,SLC66A2,SNCG,SPOCK1,ZNF530
		concanavalin a	chemical drug						0.0308	BAX,BCL2A1,BCL2L11,CASP3,CD40LG,CD69,CDKN1A,DUSP2,EBI3,HELLS,MET,PRDM1,SOCS3,SPP1,TNFSF10
		methapyrilene	chemical drug						0.0308	ALDOA,ANXA2,BTG2,CCND1,CCNG1,DBI,GSTM1,IFRD1,MYC,NFIB,PPP1R2,PPP3CA,SCP2,TP53,TTR
		miR-2392 (miRNAs w/seed AGGAUGG)	mature microrna						0.0308	C19orf84,CLDN2,GNG13,ISL1,LETMD1,MFAP3L,MTRNR2L11,NFATC2IP,NKAIN3,OAZ3,PLEKHB2,SLC25A19,SLC8A1,STAC,VMP1
		ATG7	enzyme						0.031	ADORA2B,BCL2L11,CASP3,CCN2,COL1A1,JUN,MYC,PTEN,SOCS3,TGFBR1,TGFBR2,TP53,USP28
		miR-20a-3p (miRNAs w/seed CUGCAUU)	mature microrna						0.031	ALG2,C10orf99,CALN1,CCDC38,CXADR,DST,FOXJ3,GALNT3,HMGN2,KLHL10,SLC1A2,SLC38A2,TRIM58
		1810019D21Rik	other						0.031	CCNG1,CDKN1A,COL8A1,ITGA2,MYCN,SLC7A11,UGT1A6,ZEB1
		miR-203a-3p (and other miRNAs w/seed UGAAAUG)	mature microrna						0.031	BMI1,E2F3,KCNJ6,KLF4,NDRG3,RUNX2,SOCS3,ZNF680
		miR-224-5p (miRNAs w/seed AAGUCAC)	mature microrna						0.031	CPNE8,H3-3A/H3-3B,H3-5,KCTD2,LETMD1,PSTK,UBXN4,ZDHHC20
		miR-6758-3p (miRNAs w/seed CUCAUUC)	mature microrna						0.031	CD69,CNIH1,METTL15,SMIM10,TFRC,THAP1,TMEM167A,ZBTB37
		miR-1825 (miRNAs w/seed CCAGUGC)	mature microrna						0.031	AQP11,ARL4A,BEND6,BNIP5,FAM9C,HES2,LOC100132813,LRMDA,SNN,ZIK1,ZNF544,ZNF772,ZNF791,ZNF83
		miR-486-3p (and other miRNAs w/seed GGGGCAG)	mature microrna						0.0311	ABHD10,ADRA2A,AGO1,ALDOA,B3GALT5,CALN1,CATSPERG,CCDC106,CDA,CHST1,CNTFR,COL4A2,DDA1,DHRSX,DNAJC25-GNG10,DNMBP,DUSP2,DUSP5,FAM102A,FMR1,FNDC4,GDI1,GIMAP4,GNAI2,GNG10,GRIN1,HES2,HES7,IFITM5,IMPDH1,ITGA5,KCNJ10,KLF12,KLF13,KXD1,LINC02694,MBD3,MEP1A,NICN1,NME4,ONECUT2,PAK6,PALM,PAX2,PDPK1,PPP1R13L,PRR29,PTPA,RARG,RHOB,RIMS4,RNF4,SH2D4B,SLAMF8,SLC7A5,SLC9A3R2,SNAI1,SRSF6,SYPL1,TCEANC2,TGFBR2,TMSB10/TMSB4X,TTYH3,WFIKKN2,YPEL3,ZNF213,ZNF772,ZNF865
		3-deazaneplanocin	chemical drug						0.0312	CDKN1A,CLDN11,DUSP10,DUSP4,IGFBP3,KRT7,MYC,PPP1R18,TGFBR1
		SGK1	kinase						0.0312	ASIC1,BCL2L11,CCN2,CDKN1A,KCNA4,SLC1A2,SLC1A5,SLC1A7,TRPV6
		STING1	other						0.0312	BAX,CALB2,IFI44L,IFIT1,IFIT2,IL33,IRF7,OASL,TP53
		miR-4426 (and other miRNAs w/seed AAGAUGG)	mature microrna						0.0312	GEMIN2,GNG13,LRMDA,PRR27,PSMG2,SNTN,TOB1,UNC93A,ZNF24
		miR-516b-5p (miRNAs w/seed UCUGGAG)	mature microrna						0.0313	ADAMDEC1,BCL2L2,C10orf99,CCNG1,CLPP,DUSP18,EGLN3,EXTL2,FAM169A,GALNT10,GYS1,IDNK,IRF7,KCNJ6,MYCL,NPEPPS,PPP1R12B,SCP2,SEC61A1,TCEANC2,TFRC,VIRMA,YY1
		miR-4691-5p (and other miRNAs w/seed UCCUCCA)	mature microrna						0.0313	ADAMTS14,AGO1,ATL2,BTG2,C8orf86,CALN1,CARNMT1,CBX7,CDK11A,CTU1,DST,ECHDC1,GPR55,LINC01848,MEX3B,MTFR1L,MTPN,NBPF10 (includes others),NHS,PAAF1,PCP4L1,PIN4,PPP1R12B,PRKX,PRR27,SH2D4B,ST6GALNAC3,TEF,TMED7,TMSB10/TMSB4X,TNFSF13B,TRAK2,ZIK1
		miR-93-3p (miRNAs w/seed CUGCUGA)	mature microrna						0.0314	ALG2,BCL2L11,CCDC18,CCL18,CD80,CLEC4F,DST,EIF5A2,INO80D,MCFD2,OASL,PEX11B,RGL1,SMIM10,SRSF6,TFRC,TLCD4-RWDD3,UBL3,XKR4
		IFNAR1	transmembrane receptor						0.0315	FAP,IFI6,IFIT2,IRF7,ITGAV,KLK9,MYC,OASL,SOCS1,SOCS3,TGM2,THBS1,TNFAIP2,TNFAIP3,TNFSF10,TNFSF13B,VCAN
		NR4A3	ligand-dependent nuclear receptor						0.0319	BAX,CCND1,COL1A1,FOXP3,ITGA8,LHX1,LOXL2,PPARGC1A,PPARGC1B,SYT4,UCP3
		ZFP36	transcription regulator						0.0319	CCNE2,CDKN1A,E2F8,JUN,MEFV,MXD1,NEK2,PRDM1,SOCS1,SPP1,TFRC
		miR-6856-3p (miRNAs w/seed ACAGCCC)	mature microrna						0.0321	FCGR1A,GNAQ,LETMD1,LY6K,MEX3C,NCMAP,P2RX6,P2RY1,PTPA,RAD54B,SLC52A2,SPARC,TAAR5,TBC1D9B,TCEANC2,TXK
		miR-6879-3p (miRNAs w/seed GUCACCC)	mature microrna						0.0321	ARFIP1,FOSB,FXR2,GSC,HES2,LRMDA,LYRM2,PCP4L1,PSMG2,RHEBL1,SLC44A4,TRIB1,UGT2A3,ZNF419,ZNF773,ZNF791
		MTOR	kinase						0.0324	ADPGK,ATG12,ATG5,ATP2A2,BCL2A1,BCL2L11,CASP3,CASP8,CCND1,CDKN1A,CS,CTNNB1,FKBP1A,FOXP3,JAK2,LHCGR,MEFV,MOG,MYC,NCAM1,PDK4,PPARGC1A,PPARGC1B,PTEN,RUNX2,S1PR1,SNCG,SOCS3,SOX4,TNFRSF11B,TNFSF10,TP53,TXNIP
		CSF1	cytokine						0.0324	ACP5,BAX,BCL2L11,CCND1,CDKN1A,CTNNB1,DUSP4,DUSP5,FHL2,IRF7,ITGA5,ITGAV,ITGB3,JUN,KLF2,MYC,NFATC1,RAS,SIGLEC1,SLC1A5,SLC7A5,SPARC,SPP1,THBS1,TNFAIP3,TP53
		CASR	g-protein coupled receptor						0.0326	BAX,CASP14,CCND1,COL4A1,COL4A2,GATA6,GNAI2,IGFBP3,LBH,NFATC1,RAC1,SERPINB6,SOCS3,TGFB2,TXNIP
		TLR3	transmembrane receptor						0.0326	AKT3,CAST,CD69,CD80,FMR1,IFI44L,IFI6,IFIT1,IFIT2,IL33,IRF7,LIX1,N4BP1,OASL,PIK3R3,PLK2,PTX3,RARB,RHOB,SCN9A,SELE,SOCS1,SOCS3,TNFSF10,TNFSF13B
		miR-3102-3p (and other miRNAs w/seed AGCACCC)	mature microrna						0.0326	ASCL4,CNR1,COL4A1,LRMDA,NEUROG3,P2RY1,PPP1R3B,RFX6,SCIMP,SLC35C1,SPARC,SRSF10
		miR-3164 (and other miRNAs w/seed GUGACUU)	mature microrna						0.0326	DDX3Y,GCSAM,ITGB8,KLHL14,LOC440910,MIXL1,MLLT11,PGRMC2,PLP2,TCF24,THAP1,VCAN
		miR-488-5p (miRNAs w/seed CCAGAUA)	mature microrna						0.0326	BRI3BP,CAMK2N1,CLIP4,CNR1,EOGT,KLHL4,MEX3C,MOB1B,NCMAP,SPOCK1,VIRMA,ZNF248
		EGR3	transcription regulator						0.0329	BCL6,JUN,MYC,RORA,SOCS1,SOCS3,ZEB2
		MYBL2	transcription regulator						0.0329	BCL2L11,CCNA1,CCND1,MYC,PPP3CA,SFTPA1,SLC1A5
		TAF7L	transcription regulator						0.0329	GPD2,GSG1,OAZ3,SGK1,SPATA3,TBX19,TCF21
		miR-3159 (miRNAs w/seed AGGAUUA)	mature microrna						0.0329	DENND1B,KRT26,KRTAP19-3,PI15,PMP2,ZBTB37,ZNF256
		miR-3192-3p (miRNAs w/seed UCUGAUC)	mature microrna						0.0329	ECHDC1,GPATCH2L,HELLS,HOXA3,MRPL35,NAP1L2,UBL3
		miR-144-3p (miRNAs w/seed ACAGUAU)	mature microrna						0.0329	C19orf73,CCDC38,EIF4G2,ENPP6,PRKRA,RARB,RGS17,ST3GAL6,TBC1D9B,THAP1,TMSB4Y,UCK2,ZPBP2
		metribolone	chemical reagent						0.033	ADRB1,ALDOA,BAX,CAPN5,CCNA1,CCND1,CDKN1A,COX8A,CPEB3,DNAJB9,EDEM1,ELL2,ELOVL5,FHL2,HOMER1,LDLR,ME1,MYC,NPEPPS,PAX2,PGAM1,PGAM4,PGM3,PMEPA1,PRDX6,PRKACB,RIMS1,SLC1A5,SOCS1,STEAP2,SUCLG2,TACC2,THBS1,TP53,TRPS1,TXNIP,UAP1,VCAN,WEE1
		IFN alpha/beta	group						0.033	BAX,BCL2L11,CD69,CD80,IFIT2,IRF7,MMP10,SOCS1,TNFSF10,TNFSF13B
		miR-501-3p (and other miRNAs w/seed AUGCACC)	mature microrna						0.033	ASPH,ATXN1,CLIC4,FCGR1A,MYCN,PLK2,RBMS1,RP1_228P165,SEC63,TMEM170B
		miR-8083 (miRNAs w/seed AGGACUU)	mature microrna						0.033	CLDN18,CRK,GREM1,GSG1,HELLS,KLF7,MTRNR2L11,SLA,ZIK1,ZNF544
		1-palmitoyl-2-oleoylphosphatidylserine	chemical - endogenous mammalian						0.0331	ACVR1,BMPR2,TGFBR1,TNFRSF12A,VEGFC
		KN-62	chemical drug						0.0331	AQP5,CCND1,CD40LG,GRIA1,GRIN1
		LUCAT1	other						0.0331	BAX,CDKN1A,CDKN1C,PDK4,TP53
		TREX1	enzyme						0.0331	IFI44L,IFIT1,IFIT2,IRF7,OASL
		miR-210-5p (and other miRNAs w/seed GCCACUG)	mature microrna						0.0338	BLOC1S5,EIF5A2,GGACT,GNLY,INO80D,KLF10,SLC27A5,SPG21,STOX2
		Pka	complex						0.0338	BAX,CCN2,CDKN1A,DUSP4,GJA1,HOMER1,IFI6,JUN,LDLR,LHCGR,MEST,NR4A2,PPARGC1A,SGK1,SLC1A2,TNFRSF11B
		CBX1	transcription regulator						0.0338	CDKN1A,FOXP3,IFIT2,TP53
		CHEK2	kinase						0.0338	BAX,CCNG1,CDKN1A,TP53
		COX4I1	enzyme						0.0338	PDK4,PPP3CA,SLC24A3,TGFB2
		CREB3L1	transcription regulator						0.0338	CHST12,COL1A1,COL1A2,SPP1
		CREBZF	transcription regulator						0.0338	DNAJB9,EDEM1,PDK4,PPARGC1A
		HRG	other						0.0338	FCGR1A,SNAI1,SPARC,SPP1
		HULC	other						0.0338	BAX,SNAI1,VIM,ZEB1
		ITGA6	transmembrane receptor						0.0338	BAX,CTNNB1,ITGA2,TP53
		PPP1R13L	transcription regulator						0.0338	CDKN1A,CTNNB1,GJA1,ITGAV
		SLC29A1	transporter						0.0338	BAX,CCNG1,CDKN1A,ITGA5
		STAU1	transporter						0.0338	CASP14,EGLN3,KLF2,MYC
		TP53COR1	other						0.0338	BAX,CASP8,PLK2,TNFRSF10B
		diethylmaleate	chemical toxicant						0.0338	CDKN1A,SELE,SLC7A11,TNFAIP3
		lapatinib/pazopanib	chemical drug						0.0338	CDADC1,MET,PRDM1,TP53
		mir-192	microrna						0.0338	CDKN1A,EREG,TP53,ZEB2
		propionic acid	chemical - endogenous mammalian						0.0338	CD80,RELN,SMOC1,SPOCK1
		NEUROD1	transcription regulator						0.0338	ATP2A2,CDKN1A,DCX,NCAM1,NEUROD1,NEUROG3,NTRK3,RDH12
		STAT2	transcription regulator						0.0338	IFI6,IFIT1,IFIT2,IRF7,PITX2,SOCS1,SOCS3,TNFSF10
		miR-654-3p (and other miRNAs w/seed AUGUCUG)	mature microrna						0.0338	BEND6,CCL18,CCNC,FAM120AOS,RFXAP,TFRC,TRIQK,ZNF256
		MAPK9	kinase						0.0339	BAX,BCL2L11,CCN2,CDKN1A,F3,FOXP3,GSTM1,HMGN2,JUN,LGALS3BP,MYC,NCL,PTEN,PTX3,RAC1,RAD23B,TNFAIP3,TP53
		hydrocortisone	chemical - endogenous mammalian						0.0339	ADAM17,AQP4,BMPR2,CASP3,CCN2,CCND1,CD80,COL1A1,COL1A2,IGFBP3,ITGA2,SELE,STX1A,TNFAIP2,TNFAIP3,TNFRSF11B,TP53,VIM
		NSD2	enzyme						0.0339	BAX,BTG2,CCNE2,IRF7,JUN,RAB23
		PRKAR1A	kinase						0.0339	BAX,CCND1,NR4A2,RAP1A,TEAD1,VIM
		SELP	transmembrane receptor						0.0339	BCL2A1,CDKN1A,CLK1,CYP1B1,F3,GNA13
		miR-4676-5p (and other miRNAs w/seed AGCCAGU)	mature microrna						0.0339	CNEP1R1,CSTA,IGSF6,MOG,NPR3,TMSB4Y
		miR-4798-3p (miRNAs w/seed ACUCACG)	mature microrna						0.0339	CCDC170,LHCGR,NPR3,RP11_674E164,RPE,SUCLG2
		miR-8055 (miRNAs w/seed UUUGAGC)	mature microrna						0.0339	AGO1,CASP3,IDH1,PABPC4L,RAC1,TFRC
		miR-1909-5p (miRNAs w/seed GAGUGCC)	mature microrna						0.0344	BLOC1S5,CASP5,COL8A1,CTU1,CXCL12,GALNT10,GPR173,HES7,LOC102724788/PRODH,MEP1A,PIK3R3,PTGDR2,PTPA,RAB15,ZNF24
		miR-6837-3p (miRNAs w/seed CUUCACU)	mature microrna						0.0344	ARMC1,CEP72,CNR1,CXADR,DUT,EBPL,EIF5A2,FAM169A,GRHL1,KCNH8,NDFIP2,PCP4L1,RAB22A,SNX3,TAL1
		miR-4276 (and other miRNAs w/seed UCAGUGA)	mature microrna						0.0348	CABLES2,CEP41,DCX,EMC7,FABP7,GMPS,IGSF6,LRRD1,MICU3,MTPN,PSMA1,ST6GALNAC3,SUCLG2,UBXN4
		miR-4449 (miRNAs w/seed GUCCCGG)	mature microrna						0.0348	CAPN5,CATSPERG,CBX7,CDKN3,DOK7,EBI3,MINDY2,PPP1R3B,RADIL,SERPINF2,SOCS3,SURF6,UCP3,ZMAT3
		tanespimycin	chemical drug						0.0348	AKT2,AKT3,ARRB2,BCL2A1,CCND1,CDKN1A,HNRNPM,JAK2,JUN,MYC,PDPK1,RAF1,SLC1A2,TNFAIP3
		ARID1A	transcription regulator						0.0348	CCNC,CDKN1A,EREG,ESR1,IGFBP3,KLF4,KRT7,SNAI1,VIM,WNT5A,WNT6,ZFPM2
		GW9662	chemical reagent						0.0348	ANGPTL4,BAX,CCN2,CDKN1A,CEACAM5,EGLN3,KLF4,LOC102724788/PRODH,PPARGC1A,RARB,RORA,UPK2
		miR-1324 (miRNAs w/seed CAGACAG)	mature microrna						0.0348	B3GALT5,CAPN5,CBLN4,CHST1,CLDN11,DNAJC16,HOMER1,KRT38,ME1,MTPN,NICN1,NUDT4
		miR-4774-3p (miRNAs w/seed UUGCCUA)	mature microrna						0.0348	CEP41,FIBIN,MAP2K4,PPCS,PTAR1,PXT1,SLC30A8,STARD4,TPD52L2,XKR4,ZBTB37,ZNF256
		LEPR	transmembrane receptor						0.0349	ADAM17,ANGPTL4,ATP2A2,CASP8,CCAR1,CDK8,CNR1,COL1A1,COL4A1,GALP,GTF2A2,ID2,IGFBP3,LDLR,MAP4K4,PPARGC1A,SELE,SNAP25,SOCS3,TGFBR2
		Tnf (family)	group						0.0349	BCL2A1,CCND1,CLDN2,CSTA,CXCL12,DUSP10,F3,FCGR1A,GJA1,IL33,JUN,MYC,NT5E,PDGFB,RUNX2,SELE,SOCS3,TGM2,TNFAIP3,TNFSF13B
		LHX1	transcription regulator						0.0349	ANPEP,CCAR1,CLDN2,CXCL12,LRP2,MEP1A,PAX2,PKDCC,RBM47,SNAI1,SOSTDC1,TMEM229A,UGT1A3
		miR-3921 (and other miRNAs w/seed CUCUGAG)	mature microrna						0.0349	CALB2,CCM2,CLLU1,FAM169A,HELLS,KCTD2,KLF12,KRTAP8-1,PSTK,TCEANC2,TM7SF2,ZNF23,ZNF544
		miR-668-5p (miRNAs w/seed GCGCCUC)	mature microrna						0.0349	AIDA,CHST1,FKBP1A,KCTD2,LHFPL2,LRRD1,MEX3B,MLLT1,PITHD1,PLEC,PPP1R12B,RP5_856G12,SNN
		(-)-gossypol	chemical drug						0.0349	CASP3,CASP8
		1,2,3,4,6,7,8-heptachlorodibenzofuran	chemical toxicant						0.0349	CYP1B1,ESR1
		1-Naphthalenesulfonyl-IW-CHO	chemical - protease inhibitor						0.0349	BECN1,TP53
		2,3,7,8-tetrachlorodibenzofuran	chemical toxicant						0.0349	CYP1B1,ESR1
		2,3-bis(3'-hydroxybenzyl)butane-1,4-diol	chemical - endogenous mammalian						0.0349	SPARC,SPP1
		ACP1	phosphatase						0.0349	CTNNB1,MYC
		AL162253.2	other						0.0349	JAK2,PDCD1LG2
		ANKH	transporter						0.0349	SPP1,WNT5A
		ARHGEF25	other						0.0349	JUN,RAC1
		ATXN8OS	other						0.0349	JAK2,TGFBR2
		BCAR3	other						0.0349	CCND1,RAP1A
		BCAS2	other						0.0349	CDKN1A,TP53
		C8orf44-SGK3/SGK3	kinase						0.0349	CTNNB1,ESR1
		CC-122	chemical drug						0.0349	IRF7,MYC
		CMP5	chemical reagent						0.0349	CCND1,MYC
		CUZD1	other						0.0349	EREG,ID2
		Cox5b/Gm34962	other						0.0349	PPP3CA,TGFB2
		DDT	enzyme						0.0349	BAX,TP53
		DIM-C-pPhCO2Me	chemical reagent						0.0349	SNAI1,ZEB1
		DIPQUO	chemical reagent						0.0349	DLX5,SPP1
		EDIL3	other						0.0349	RUNX2,TP53
		EIF3I	translation regulator						0.0349	CCND1,MYC
		ETHE1	enzyme						0.0349	BAX,TP53
		FT671	chemical - protease inhibitor						0.0349	CDKN1A,TP53
		Ftx	other						0.0349	JUN,PTEN
		GALNT4	enzyme						0.0349	SNAI1,ZEB1
		GALR1	g-protein coupled receptor						0.0349	CCND1,CDKN1C
		GRIA2	ion channel						0.0349	GRIA1,GRIN1
		GSK-2606414	chemical reagent						0.0349	CLPP,ESR1
		HOXD11	transcription regulator						0.0349	ITGA8,NEFM
		Hottip	other						0.0349	TGFBR1,TGFBR2
		ICAM5	other						0.0349	CD40LG,CD69
		IFN alpha receptor	complex						0.0349	COL1A2,IRF7
		IL31RA	transmembrane receptor						0.0349	SOCS1,SOCS3
		KCND2	ion channel						0.0349	BAX,TP53
		L-aspartic acid	chemical - endogenous mammalian						0.0349	CCND1,CDKN1A
		LINC00337	other						0.0349	BAX,TP53
		MAGI2	enzyme						0.0349	NPHS1,PTEN
		MCF2	other						0.0349	CCND1,ITGA2
		Muc1	transmembrane receptor						0.0349	CCND1,PDGFA
		NME3	kinase						0.0349	ITGA2,VIM
		Nfatc	group						0.0349	CD40LG,PPARGC1A
		PGD	enzyme						0.0349	CD40LG,TFRC
		PORCN	enzyme						0.0349	CCND1,CTNNB1
		PPP1R13B	phosphatase						0.0349	BAX,CDKN1A
		PRMT2	enzyme						0.0349	CCND1,SNAI1
		PYHIN1	other						0.0349	CDKN1A,TP53
		RAP1GDS1	other						0.0349	MYC,RAC1
		RBM14	transcription regulator						0.0349	CCND1,MYC
		RDH16	enzyme						0.0349	CCND1,CTNNB1
		RNF187	enzyme						0.0349	CCND1,JUN
		RNF34	enzyme						0.0349	CDKN1A,TP53
		RPS12	other						0.0349	PTEN,RAS
		SLC9A3R2	transporter						0.0349	CCND1,MYC
		SLU7	enzyme						0.0349	BCL2L11,CDKN1A
		SWI-SNF	complex						0.0349	MET,SELE
		TPPP2	other						0.0349	CDKN1A,TP53
		TRPV5	ion channel						0.0349	SLC8A1,TRPV6
		TWSG1	other						0.0349	BCL6,ID2
		Vla-4	complex						0.0349	F3,PDGFB
		XAF1	other						0.0349	CASP3,CASP8
		YTHDF2	other						0.0349	KLF4,PPARGC1A
		ammonia	chemical - endogenous mammalian						0.0349	AQP4,PAX2
		angustibalin	chemical - endogenous non-mammalian						0.0349	COL1A1,COL1A2
		beta-elemene	chemical - endogenous non-mammalian						0.0349	SNAI1,ZEB2
		butylphen	chemical toxicant						0.0349	ADORA2B,TNFRSF10B
		ecdysterone	chemical - endogenous mammalian						0.0349	COL1A1,RUNX2
		elocalcitol	chemical drug						0.0349	SPP1,TGFB2
		emetine	chemical toxicant						0.0349	PTEN,SLC17A6
		farnesyltransferase inhibitor	chemical drug						0.0349	CDKN1A,COL1A2
		mir-383	microrna						0.0349	MYC,RBMS1
		mir-612	microrna						0.0349	AKT2,VIM
		p38 Sapk	group						0.0349	CCND1,CD80
		plevitrexed	chemical drug						0.0349	CDKN1A,TP53
		receptor protein tyrosine kinase	group						0.0349	RAS,SPP1
		rigosertib	chemical drug						0.0349	CCND1,MYC
		silicon phthalocyanine	chemical drug						0.0349	CCND1,CDKN1A
		trehalose	chemical - endogenous mammalian						0.0349	TNFRSF11B,VIM
		trimetazidine	chemical drug						0.0349	CCN2,PPARGC1A
		miR-5129-5p (and other miRNAs w/seed UGUGGGG)	mature microrna						0.035	ARL4A,ARV1,C19orf84,CHCHD10,CLLU1,DPM2,DSCAML1,EDNRA,ELAVL4,EMX2,FAM169A,FCN1,FNDC4,IFI44L,KCNJ6,KLF10,LAPTM4B,MEX3B,MYLIP,NCCRP1,NTRK3,NUDT4,PCP4L1,PDK4,PPP1R2,PPP1R3B,RABIF,RNASE13,RPS15A,SEC61A1,SLC7A1,SNAI1,SRPRA,STX1A
		miR-204-3p (and other miRNAs w/seed CUGGGAA)	mature microrna						0.0351	ADAM29,C21orf91,CEACAM5,CRTAP,HOMER1,KRTAP19-3,MANEAL,MEX3C,MTFR1L,MYCL,N4BP1,ONECUT2,PSMG2,SFTPA1,SLC16A2,SMAGP,SMIM7,SPOCK1,VANGL2,VWC2,ZNF23
		miR-4699-5p (miRNAs w/seed GAAGAUU)	mature microrna						0.0355	CABS1,DESI2,FAM169A,FAM24A,FAM24B,GPATCH2L,KRTAP9-7,PLN,TFRC,ZNF24
		nelfinavir	chemical drug						0.0355	CARS1,FAM102A,HBP1,KLF4,LONRF1,NFIL3,SLC7A11,SYBU,TNFRSF10B,TNFRSF11B
		rotenone	chemical toxicant						0.0355	BAX,CASP3,CCND1,DNAJB9,GJA1,NR4A2,PAX2,PDGFB,TP53,TXNIP
		miR-6888-3p (and other miRNAs w/seed UCUGUCU)	mature microrna						0.0356	ASPN,CLLU1,FCGR1A,FOXK2,GABARAPL1,KLK7,NCMAP,PSTK,RABEP1,RBMS1,RGS17,SH2D4B,SLC9A3R2,TNFRSF13B,TRIQK,ZMAT1
		(-)-epicatechin gallate	chemical - endogenous non-mammalian						0.0358	DLX5,RUNX2,SPP1
		AFP	transporter						0.0358	PTP4A1,TNFRSF10B,TNFRSF12A
		AJUBA	transcription regulator						0.0358	CRK,HOXA1,WEE1
		ANTXR2	transmembrane receptor						0.0358	CCND1,CTNNB1,VIM
		APOH	transporter						0.0358	CD80,F2,SELE
		BMS-754807	chemical drug						0.0358	ERBB4,MET,TGFBR2
		CCNT1	transcription regulator						0.0358	CCND1,MYC,PPARGC1A
		CDON	other						0.0358	CCN2,CTNNB1,GJA1
		DDB2	other						0.0358	BAX,CDKN1A,TP53
		ENO1	enzyme						0.0358	MYC,SELE,VIM
		FOXD3	transcription regulator						0.0358	AKT2,CDKN1A,RND3
		HUWE1	transcription regulator						0.0358	CDKN1A,MYC,TP53
		KDM4D	enzyme						0.0358	CCND1,CDKN1A,CTNNB1
		LIMA1	other						0.0358	ID2,VCAN,VIM
		NACC1	transcription regulator						0.0358	BAX,MATN3,TP53
		OSTM1	other						0.0358	BCL6,NFATC1,PRDM1
		PAWR	transcription regulator						0.0358	CCAR1,CDKN1A,TNFRSF10B
		PBRM1	other						0.0358	CDKN1A,FOXP3,RARB
		PIAS2	transcription regulator						0.0358	CDKN1A,ITGA2,LDLR
		PRAME	other						0.0358	CDKN1A,IL13RA1,RARB
		RB1CC1	other						0.0358	CCND1,CDKN1A,MYC
		T 0070907	chemical reagent						0.0358	CDKN1A,COL1A1,COL1A2
		Tetanospasmin	chemical - endogenous non-mammalian						0.0358	CAMK2A,GRIN1,KCNA4
		USP9X	peptidase						0.0358	CTNNB1,DDX20,GEMIN2
		embelin	chemical - endogenous non-mammalian						0.0358	BAX,CCND1,MYC
		triciribine	chemical drug						0.0358	ANGPTL4,BCL2L11,SLC1A2
		n-nitrosomethylbenzylamine	chemical toxicant						0.036	ANXA2,BAX,CCNC,CCND1,CRK,DUSP5,EIF4G2,GREM1,IDH1,KLF10,MYO10,PCLAF,PHGDH,PPP3CA,RABIF,RAD23B,RGS17,TMED2,UBXN4
		C3AR1	g-protein coupled receptor						0.0362	CD80,COL1A1,COL1A2,MEFV,TGFB2,TGFBR1,TGFBR2
		miR-187-5p (miRNAs w/seed GCUACAA)	mature microrna						0.0362	EIF5A2,H3-3A/H3-3B,IFRD1,PSMG2,TMCO1,VWC2L,ZIK1
		miR-6863 (miRNAs w/seed AGACGUG)	mature microrna						0.0362	AQP4,CABLES2,CNR1,COLCA2,KLF7,POGZ,RARB
		ouabain	chemical drug						0.0362	CDKN1A,NPHS1,PHB,TNFRSF10B,TP53,VIM,YWHAG
		miR-450a-1-3p (and other miRNAs w/seed UUGGGAA)	mature microrna						0.0362	BTLA,C19orf54,C19orf84,ELAVL4,GCSAM,PHACTR2,PSMG2,RAET1L,SCIMP,SCP2,SYT4,TNFSF10,UAP1,ULBP2,XKR4
		miR-3104-5p (and other miRNAs w/seed AGGGGGC)	mature microrna						0.0364	ADIRF,AKT2,ALDOA,APEX1,BEST2,CBLN1,CDIP1,CDKN1A,CIC,CLDN18,CLDN2,CORO1B,DOK7,EVX2,FOSB,GAPT,GET3,GPR173,HIF3A,HOXA6,IDNK,IGLON5,KCNJ10,KLK9,KRT85,LRFN1,MANBAL,MEX3B,NFIX,NR4A2,PABPC1L2B,PALM,PAX2,PCP4L1,PLA2G2D,PTPA,RADIL,RBP5,RIMS4,RNASE13,RNF141,STX10,TCEANC2,TMEM87A,TTYH3,WDR82,ZNF865
		miR-1224-3p (miRNAs w/seed CCCACCU)	mature microrna						0.0364	AGO1,BPHL,DNAL4,FABP7,FAM120AOS,FHL2,GCSAM,GDI1,IFFO2,KCTD7,LBH,LHFPL6,P2RX6,RAB15,RAB20,SNX12,WDR82,ZBTB37,ZNF530,ZNF544
		miR-3937 (miRNAs w/seed CAGGCGG)	mature microrna						0.0365	CAMK2A,CATSPERG,CDIP1,COL4A2,CYSTM1,DDA1,FABP7,GABRB1,GALNT7,GYS1,HES2,HOXA6,LY6G5B,PSMA1,SHOX,SLC12A5,SLC7A5
		HDL	complex						0.0365	CD40LG,CD80,EGLN3,ITGAV,ITGB3,KLF2,LDLR,PPARGC1A,RAC1
		miR-31-3p (and other miRNAs w/seed GCUAUGC)	mature microrna						0.0365	ARRDC3,CYP1B1,DNAAF6,FNIP1,GREM1,MLANA,MTPN,TNFSF18,ZNF677
		miR-3667-3p (miRNAs w/seed CCUUCCU)	mature microrna						0.0367	AGO1,APH1A,BEST4,BLOC1S5,C20orf202,DNAJC25-GNG10,FCGR1A,GNG10,KCNJ6,KCTD7,KLK7,LHFPL6,MTFR1L,NXNL2,PANK2,PDK4,RAB13,RP5_856G12,SLC25A19,TAC1,UCP3,XKR4,ZNF385D
		DETA-NONOate	chemical reagent						0.0369	CCND1,CDKN1A,IRF7,LOXL2,MYC,TNFRSF11B,TP53,TXNIP
		PTPN1	phosphatase						0.0369	CD80,DUSP2,EDEM1,MET,PLAGL1,PPARGC1A,RASA1,SOCS1
		miR-210-3p (miRNAs w/seed UGUGCGU)	mature microrna						0.037	ARMC1,ASCL1,CCL18,E2F3,HOXA1,IP6K3,KCNJ6,MEX3B,RAB27B,SH3BGRL,TP53,ZNF506
		ciprofloxacin	chemical drug						0.037	ALDH2,CD80,COLEC12,EPO,LDLR,MPP1,RAB11FIP1,RRAGC,SEMA4D,SPP1,SRPRA,TTYH3,VIM
		miR-24-1-5p (and other miRNAs w/seed GCCUACU)	mature microrna						0.037	C21orf91,COQ10B,E2F3,FAM9C,FMR1,KCNJ10,MPPED2,NEDD4,P2RX6,PLN,RPS15A,ZNF23,ZNF772
		miR-3135a (miRNAs w/seed GCCUAGG)	mature microrna						0.037	CNEP1R1,DCX,DNAL4,EDARADD,GPX7,KLF12,LAPTM4B,PTGDR2,SLC35A4,SMCO1,SPRYD4,TFPI,ZBTB37
		miR-3691-3p (miRNAs w/seed CCAAGUC)	mature microrna						0.037	DNMBP,E2F7,EED,LOC730338,MCOLN2,MEFV,MMD,MTFR1L,NID2,PLEKHB2,RNASE1,SFT2D3,TADA1
		miR-492 (miRNAs w/seed GGACCUG)	mature microrna						0.0374	AKIRIN1,BTG2,C10orf99,DNAI1,DOK1,GREM1,IFI44L,KRTAP2-2,LAMP5,LOC100132813,MED16,MFAP3L,MTFR1L,RAD54B,SLC25A19,TBC1D9B
		miR-4487 (miRNAs w/seed GAGCUGG)	mature microrna						0.0376	ABHD10,ALOX5,B3GALT5,BEST2,C9orf47,CA10,CDKN1A,FCN1,FMOD,HIF3A,HOXA1,ITGA5,KCNJ6,LACTB2-AS1,MEX3B,MPI,PDK4,PPP1R12B,PSMG2,RBP5,RHOJ,SERINC4,SLC16A2,SYNGR3,ZNF23,ZNF772
		ALDH2	enzyme						0.0377	CCN2,COL1A1,PHGDH,SLC7A11,SLC7A5
		CD69	transmembrane receptor						0.0377	CD69,S1PR1,SOCS1,SOCS3,TGFB2
		MEP1B	peptidase						0.0377	MYCL,PITX2,PMFBP1,SLC12A5,TFRC
		miR-3908 (miRNAs w/seed AGCAAUG)	mature microrna						0.0377	BEND6,HELLS,PPP3R1,SMAGP,ST6GALNAC3
		miR-6808-3p (miRNAs w/seed UGUGACC)	mature microrna						0.0377	CCZ1/CCZ1B,KCNA4,PFN2,RAP1B,ZNF772
		miR-7158-5p (miRNAs w/seed GCUCAAU)	mature microrna						0.0377	CNR1,IRS4,PMP2,PXT1,YWHAG
		octreotide	biologic drug						0.0377	BMPR2,CDKN1A,PLAGL1,RAS,TP53
		8-bromoguanosine 3',5'-cyclic monophosphate	chemical reagent						0.0379	CDKN1A,FOXP3,SLC12A4,SLC12A5,SNAI1,TP53
		SKP2	other						0.0379	CCND1,CDKN1A,FOXP3,VIM,ZEB1,ZEB2
		TLR7/8	group						0.0379	BCL2A1,EREG,MCOLN2,SLC7A11,TNFAIP3,ZNF544
		ethionine	chemical toxicant						0.0379	LGALS3,MYC,SPP1,TMSB10/TMSB4X,TNFRSF12A,Tpm1
		miR-330-3p (and other miRNAs w/seed CAAAGCA)	mature microrna						0.0379	C1QBP,GFM2,IRS4,RND3,SCP2,SOSTDC1
		miR-496-3p (miRNAs w/seed GUAUUAC)	mature microrna						0.0379	C2CD5,DENND1B,EBPL,GALNT3,MAP4K4,RPS15A
		miR-4323 (miRNAs w/seed AGCCCCA)	mature microrna						0.038	ADAMTS15,AQP5,ASPN,CASP5,CHMP1A,FIBIN,KLF7,LINC01619,LL22NC03-63E9.3,LOC102723701,NPR3,P2RX6,PIN4,PPP1R37,RAB35,RIMS4,SNX12,TRPV6,TTYH3,ZNF24
		PD173074	chemical reagent						0.0382	CCND1,CR2,F3,KRT7,MXD1,MYC,PGF,PSG4,TGM2,UPK2
		miR-3575 (and other miRNAs w/seed CUGCUGG)	mature microrna						0.0382	ARFIP1,ATP1A2,CALN1,CCN2,CD8B,CHRM2,DOK7,FAAH2,FAM120AOS,HES2,MYCN,NEUROD1,NKAIN3,PABPC1L2B,PLP2,PRPF38A,RAET1L,SLC7A1,TFRC,TMED10,ULBP2
		miR-4520-2-3p (miRNAs w/seed UUGGACA)	mature microrna						0.0393	C19orf54,CCDC51,CNR1,CYSTM1,GPD2,GREM1,KRTAP4-12,NBPF10 (includes others),NSF,PPCS,SCML1,SH2D4B
		TSH	complex						0.0394	CCND1,CDKN1A,IGFBP3,MYC,PTEN,SLC5A5,SOCS1,SOCS3,WNT5A
		miR-1911-5p (miRNAs w/seed GAGUACC)	mature microrna						0.0394	CASP5,CCDC18,CNR1,CYBRD1,GJA1,NFATC2IP,SFT2D1,SH3BGRL2,ZNF544
		miR-6070 (miRNAs w/seed CGGUUCC)	mature microrna						0.0394	ECE1,LOC730338,NUP43,RAB6B,SERPINF2,TENT4A,TEX13A,TFRC,WASL
		thioctic acid	chemical drug						0.0394	BAX,EPO,JUN,MYC,PDK4,SELE,SLC5A5,SLC7A11,TP53
		miR-4493 (miRNAs w/seed GAAGGCC)	mature microrna						0.0397	CALN1,DUSP18,EPHA7,FAM120AOS,GNG10,GNPDA1,LOC100132813,MSANTD4,PGLYRP2,PGRMC2,RAP2C,SCP2,SFTPA1,SFTPA2,SH2D4B,VANGL1,ZIK1,ZNF23,ZNF772,ZNF791
		AXIN1	other						0.0398	CCND1,CTNNB1,PITX2,RAS
		DHX9	enzyme						0.0398	CCND1,ID2,PTPN13,TGFBR2
		DLX3	transcription regulator						0.0398	CDKN1A,EREG,KRT71,PGF
		DTNBP1	other						0.0398	ACTC1,GRIN1,GRIN2D,SNAP25
		HMGA2	enzyme						0.0398	BCL2A1,ID2,SNAI1,SPP1
		HSD11B2	enzyme						0.0398	ADAM17,ATP2A2,CCN2,COL1A1
		KCNIP3	transcription regulator						0.0398	CCND1,EDEM1,FOSB,TNFAIP3
		KLF10	transcription regulator						0.0398	BAX,CCND1,CDKN1A,FOXP3
		PADI2	enzyme						0.0398	MYC,RAB6B,SNAI1,VIM
		PCDH11Y	other						0.0398	CCND1,GJA1,JUN,MYC
		SMARCD3	transcription regulator						0.0398	COL1A1,FMOD,PITX2,WNT5A
		TNFRSF13B	transmembrane receptor						0.0398	AICDA,BAX,BCL2L11,PRDM1
		TUG1	other						0.0398	BAX,CASP3,KLF2,MYC
		cryptotanshinone	chemical drug						0.0398	BAX,MTDH,TNFRSF10B,TP53
		elovanoid N34	chemical - endogenous mammalian						0.0398	ATG5,BECN1,CDKN1A,TP53
		miR-523-3p (miRNAs w/seed AACGCGC)	mature microrna						0.0398	CDKN1A,IL36G,PSMG2,TMEM170B
		tranilast	chemical drug						0.0398	CD80,CDKN1A,TP53,TXNIP
		D-galactosamine	chemical - endogenous mammalian						0.0398	BAX,CASP8,EDNRA,IL33,JUN,MYC,TNFSF10
		IFN type 1	group						0.0398	BCL6,CD69,IFIT1,IFIT2,OASL,TNFSF10,TNFSF13B
		IRF9	transcription regulator						0.0398	CD69,IFIT1,IFIT2,IRF7,SOCS1,SOCS3,TNFSF10
		fluocinolone acetonide	chemical drug						0.0398	ANGPTL4,CXADR,GABRB1,ITGA10,LIMCH1,RUNX2,SOCS3
		miR-4452 (miRNAs w/seed UGAAUUC)	mature microrna						0.0398	CDKN3,RAP2C,RNF11,ZNF256,ZNF544,ZNF791,ZNF83
		miR-548g-3p (miRNAs w/seed AAACUGU)	mature microrna						0.0398	CDCA7L,FABP7,PLPPR1,PTPN20,TFRC,TNFSF13B,ZFYVE21
		miR-3189-3p (miRNAs w/seed CCUUGGG)	mature microrna						0.0398	APEX1,B3GALT5,C10orf99,CALN1,CASC3,CCNT2,CDA,CNR1,FBXO8,GALP,GPR173,IFFO2,PAAF1,PXT1,RAB15,SH2D3C,SLC5A5,TNFAIP2,UCP3,ZMAT1,ZNF772
		miR-3146 (miRNAs w/seed AUGCUAG)	mature microrna						0.0401	BAG2,CDKN3,GLRA3,MDM4,P2RY1,PABPC4L,RARRES1,TMEM196
		miR-4761-3p (miRNAs w/seed AGGGCAU)	mature microrna						0.0401	CCNL1,CHCHD7,EIF4G2,EYA1,MT-ATP8,POGLUT1,PPP3CA,UBE2Z
		miR-6507-3p (miRNAs w/seed AAAGUCC)	mature microrna						0.0401	AQP11,CYP24A1,F3,FAR1,LOC730338,PGM3,PLPPR1,PTPN20
		lovastatin	chemical drug						0.0401	ACAT2,CCN2,CCND1,CDKN1A,HELLS,KLF2,KLF4,LDLR,MOG,MYC,PIK3R3,RAS,RHOB,TFPI,TNFRSF11B,TP53,ZIK1
		SOCS1	other						0.0402	BAX,BCL2A1,CCND1,CD69,CDKN1A,IFIT1,IFIT2,IRF7,JAK2,JUN,SELE,SNAI1,SOCS1,SOCS3,TGM2
		SYVN1	transporter						0.0402	CCND1,CDA,CRTAP,CYP1B1,EMC7,F3,HNRNPM,ITGAV,LGALS3BP,NDFIP2,SLC1A5,SLC20A1,SLC4A7,SLC7A5,TFRC
		cadmium	chemical toxicant						0.0409	BAX,CASP3,CCND1,CDKN1A,EPO,JUN,LGALS3,MYC,SGK1,TP53
		miR-6769a-3p (miRNAs w/seed AGCCCCU)	mature microrna						0.0409	DBI,EREG,LOC102723701,MTFR1L,OASL,P2RX6,RBP5,RDH12,TMEM45A,VWC2L
		miR-3622b-5p (miRNAs w/seed GGCAUGG)	mature microrna						0.0411	CDIP1,CLDN2,CYBRD1,CYP24A1,DDA1,DNAJC16,EDARADD,EDEM1,LIN28A,MDM4,NDRG3,NICN1,NUDT4,PTP4A1,PXT1,RDH12,TAGAP,TCEANC2,VANGL1
		miR-4786-3p (miRNAs w/seed GAAGCCA)	mature microrna						0.0415	APEX1,CALN1,KRT38,LOC440910,MIA3,ONECUT2,PRKRA,RAB35,SEC22A,SPP1,THBS1,ZNF207,ZNF23
		phenylephrine	chemical drug						0.0416	ATP2A2,E2F3,EDNRA,GCG,GJA1,JUN,MYC,PDK4,PLAGL1,RRAD,SLC9A1
		6-hydroxydopamine	chemical toxicant						0.0418	BAX,BCL2L2,CASP3,CEBPE,CNR1,FOSB,JUN,NCAM1,NR4A2,TAC1,TP53,ZMAT3
		INHA	growth factor						0.0418	BAX,CCN2,COL1A2,COL4A5,CYP1B1,DHX32,EREG,LHCGR,MYC,PTX3,SGK1,SMARCA1
		NEUROG3	transcription regulator						0.0418	BMI1,CBLN1,CDKN1A,EFNB2,GCG,ISL1,NEUROD1,NEUROG3,NUMBL,RARB,RHOB,TTR
		PRKN	enzyme						0.0418	CCND1,CDKN1A,CTNNB1,CXCL12,EREG,IGFBP3,MMP10,MYC,PLK2,PRDX6,TNFRSF11B,TP53
		miR-1934-3p (and other miRNAs w/seed GGAUGAC)	mature microrna						0.0418	AK2,EDEM1,ITGB3,KXD1,LETMD1,MFAP3L,PSMG2,SLC17A6,TNFSF10,UBE2Z,ZCRB1,ZNF83
		tunicamycin	chemical - endogenous non-mammalian						0.0418	ADIPOR2,ATP2A2,CCND1,CDKN1A,CLPP,DNAJB9,EDEM1,FKBP11,GOLGA4,IFRD1,KLF4,MTDH,MYC,NFIL3,P3H1,SEC61A1,SLC20A1,SLC7A1,SLC7A11,SOCS3,SRPRA,TMED3,TNFRSF10B,TP53,TXNIP,UBXN4
		miR-6132 (and other miRNAs w/seed GCAGGGC)	mature microrna						0.0419	ADAMTS14,ATP11A,C19orf54,CALN1,CAPN5,CCM2,CDCP1,CEP72,CNR1,CXCL12,DNAL4,E2F7,FOXP3,GALNS,GSTM1,HMG20A,HOXA1,IMPDH1,KLF13,KLHDC4,LINC01006,LOC100132813,LOC440910,LOC730338,MAPK11,MBD3,MED16,MINPP1,NFIX,PAX2,PGF,PLEC,PPP1R12B,SDHAF2,SH3BP4,SIGLEC1,SLC25A19,SLC35E2B,SMIM5,SPATA3,TBX19,TEAD1,TMCO1,TNFAIP2,TRIB1,TRIQK,TTYH3,UBE2Z,VANGL1,ZCCHC24,ZMAT3,ZNF207,ZNF213
		EIF2AK4	kinase						0.0421	AQP4,ATG5,ATP2A2,MOG,PHGDH,PRDM1
		PGF	growth factor						0.0421	ALOX5,ANGPTL4,EREG,FOSB,JAK2,MAP4K4
		RCE1	peptidase						0.0421	CXCL12,GJA1,LMNB2,PAPPA,TGFB2,ZFR
		formaldehyde	chemical - endogenous mammalian						0.0421	BAX,FOSB,GRIN1,JUN,SGK1,TAC1
		glucocorticoid	chemical drug						0.0423	ADRB1,ALOX5,BAX,BCL2L11,CCN2,CD40LG,CD69,CDKN1A,CLOCK,CNR1,COL1A1,CR2,CYP24A1,FOXP3,IGFBP3,IL16,MYC,NR4A2,PPARGC1A,SELE,SFTPA1,SGK1,SOCS3,SPP1,TGFB2,TNFRSF11B,TP53,TXNIP
		miR-4633-3p (and other miRNAs w/seed GGAGCUA)	mature microrna						0.0423	C19orf84,FKBP1A,FOXJ3,GALNT7,IDNK,KRT85,MIXL1,PIN4,PPP4C,RABIF,SGK1,SLC44A5,SYBU,ZIK1,ZNF772
		Calcineurin protein(s)	complex						0.0425	AQP5,ATP2A2,BCL2L11,CCL18,NFIL3,NR4A2,PPARGC1A,SLC8A1,SPP1
		miR-4328 (miRNAs w/seed CAGUUUU)	mature microrna						0.0425	ANKRD12,CNOT9,IL36G,IRS4,RBM41,RNF180,TFRC,YWHAB,ZBTB37
		monocrotaline	chemical toxicant						0.0425	ATP2A2,BCL6,BMPR2,CCND1,NCAM1,PDGFA,PDGFB,SLC9A1,SPP1
		ACKR3	g-protein coupled receptor						0.0427	CCND1,CDKN1A,CXCL12,FMOD,RAC1
		ETV1	transcription regulator						0.0427	ASCL1,ITGAV,ITGB3,TGFBR2,VIM
		Focal adhesion kinase	group						0.0427	CDKN1C,EFNB2,NEUROD1,NEUROG3,TP53
		MDM4	transcription regulator						0.0427	BAX,CDKN1A,LGALS3,TP53,VIM
		Nuclear factor 1	group						0.0427	ALDOA,COL1A1,FABP7,TNFSF18,TP53
		PAX2	transcription regulator						0.0427	DKK3,GCG,ITGAV,ITGB3,PAX2
		R-WIN 55,212	chemical reagent						0.0427	BAX,CASP3,CCND1,E2F3,TP53
		acadesine	chemical drug						0.0427	CDKN1A,DUSP4,F3,LDLR,TP53
		caspase	group						0.0427	BAX,CCND1,CDKN1A,PTEN,THBS1
		miR-551b-3p (and other miRNAs w/seed CGACCCA)	mature microrna						0.0427	ANGPTL4,CACNG7,GSC,HES7,LINC01848
		miR-656-3p (miRNAs w/seed AUAUUAU)	mature microrna						0.0427	ABHD10,BTF3L4,CNRIP1,EREG,NPIPB5 (includes others)
		SPI1	transcription regulator						0.0428	BAX,BCL6,CCND1,CCNE2,CD40LG,CDKN1A,CEBPE,ID2,IFI44L,IFI6,IFIT1,IFIT2,IKZF1,IL33,IRF7,ITGA5,JUN,KLF13,KLF4,MYC,OASL,PDCD1LG2,PRDM1,PTEN,SPP1,TNFSF10,VIM
		miR-3934-3p (miRNAs w/seed GCUCAGG)	mature microrna						0.043	AARS1,CEP41,GPATCH2L,LINC01558,MASP1,MOSMO,MYC,NAALADL2,NID2,NPIPB5 (includes others),PCP4L1,RAP2C,SFTPA1,SFTPA2,TCEANC2,TMEM196,TNFSF10,TRAPPC4,ZBTB42
		miR-6798-3p (miRNAs w/seed UACCCCC)	mature microrna						0.0433	BAX,DCX,FCGR1A,GMPS,GPR173,LYRM2,MPP1,RUNX2,SNN,STUM,TMEM196,TMEM267,UBE2NL,WFIKKN2,YWHAG,ZMYND11
		BCL3	transcription regulator						0.0435	CCND1,CD69,CD80,DUSP5,ID2,IL36G,JUN,PDK4
		QKI	other						0.0435	CTNNB1,FABP7,GPM6B,ITGB8,PPARGC1A,RAC1,SNX3,VIM
		miR-4509 (miRNAs w/seed CUAAAGG)	mature microrna						0.0435	CABS1,DESI2,KRT38,TMSB4Y,ZIK1,ZNF256,ZNF772,ZNF791
		CDX1	transcription regulator						0.0436	B3GALT5,CCND1,CLDN18,CLDN2,MS4A12,NEUROD1,TAC1
		DGCR8	enzyme						0.0436	CCND1,GJA1,ID2,MYC,NCAM1,NFATC1,SMOC1
		DUX4	transcription regulator						0.0436	ACTC1,CCNA1,CCND1,E2F7,SIX1,TP53,WNT5A
		PRKACA	kinase						0.0436	BCL2L11,CCND1,ID2,MYC,PRKACB,RARB,SOCS3
		TXN	enzyme						0.0436	BCL6,CDKN1A,CTNNB1,CYP1B1,ESR1,NSF,TP53
		miR-5707 (miRNAs w/seed CGUUUGA)	mature microrna						0.0436	CASP8,FZD10,IKZF1,LBH,REV3L,TFPI,TGFB2
		miR-764 (miRNAs w/seed CAGGUGC)	mature microrna						0.0436	C19orf84,CLPP,CTBP2,LYRM2,P2RX6,PKNOX1,RIDA
		miR-935 (miRNAs w/seed CAGUUAC)	mature microrna						0.0436	CCL18,KALRN,LACTB2-AS1,MSANTD3-TMEFF1,NAP1L2,RERG,SYNGR3
		mir-145	microrna						0.0436	ADAM17,COL5A1,E2F3,GATA6,MYC,NFATC1,TP53
		miR-4494 (miRNAs w/seed CAGACUG)	mature microrna						0.0438	ATP8A1,BECN1,EDNRA,KLHL15,LACTB2-AS1,PHACTR2,PMP2,RND3,STARD4,TMX1
		miR-490-5p (miRNAs w/seed CAUGGAU)	mature microrna						0.0438	CXADR,ITGB3,PMP2,RNF182,SMCO1,SOSTDC1,TFRC,TNFSF10,TNFSF18,WDR44
		miR-526a-5p (and other miRNAs w/seed UCUAGAG)	mature microrna						0.0438	BCL2L2,ECHDC1,ELL2,LINC01619,NUDT4,SMIM11A,STARD4,TFRC,TMEM170B,UBE2I
		mir-15	microrna						0.0438	BCL2L2,CCND1,CD69,EIF4G2,IFIT1,PURA,RAF1,RORA,TP53,WEE1
		BCL2	transporter						0.0439	ATP2A2,BAX,BCL2L11,CASP3,CCNC,CCND1,CCNG1,CDKN1A,PRDM1,PTEN,SNAP25,TGFB2,TP53
		H89	chemical drug						0.0441	ADSS2,AQP5,BAX,CCNA1,CCND1,CD80,CDKN1A,EREG,ESR1,GJA1,LHCGR,MYC,NFIL3,NR4A2,PLAGL1,PPARGC1A,SNAP25
		miR-6799-5p (miRNAs w/seed GGGAGGU)	mature microrna						0.0441	ARRB2,B3GALT5,BAX,CAPN5,CASP14,DNMBP,FAM169A,GDI1,HIF3A,IFI6,KLHDC4,KRTAP8-1,MEIOB,MEST,PSMG2,RNASE13,RPP14
		miR-4530 (miRNAs w/seed CCAGCAG)	mature microrna						0.0442	BAMBI,C10orf99,CASP8,CNRIP1,DHX32,EBPL,FAM102A,FCRL2,KCNJ10,LGALS3BP,MARCHF7,MTPN,NBPF10 (includes others),NDRG3,OASL,P2RX6,PLEC,RASA1,SLC1A5,TFRC,TMEM159,TRIB1,TTYH3,ZIK1
		RRP1B	transcription regulator						0.0443	ASCL1,CASP3,CCND1,CCNG1,CDKN1A,CYP24A1,DBF4,PRKD1,RABIF,RARG,SPP1,VEGFC
		miR-4672 (miRNAs w/seed UACACAG)	mature microrna						0.0443	C1orf21,C6orf136,CEP72,FAM43A,IL36G,MSANTD4,NAP1L2,NREP,PEX11B,RNF32,SLC9A6,TMEM211
		miR-139-3p (miRNAs w/seed GGAGACG)	mature microrna						0.0443	BCL6,CTU1,GLB1L,LY6G5B,PCLAF,PIGS,RAD54B,RPS15A,SLC44A4,UCK2,XXbac-BPG32J3.22
		miR-4520-5p (miRNAs w/seed CUGCGUG)	mature microrna						0.0443	BAG2,CEP72,COL4A5,EOGT,GRIN1,KCNJ6,LY6K,NFATC1,RSPO1,SBF2,ZIK1
		miR-6773-3p (miRNAs w/seed CUGUCAC)	mature microrna						0.0443	APEX1,ATF1,BECN1,CLLU1,CTDNEP1,PLN,PPCS,SFTPA1,TFRC,YWHAG,ZNF773
		ANG	enzyme						0.0444	BAX,CDKN1A,TP53
		ATXN3	peptidase						0.0444	CXCL12,IFIT1,IFIT2
		CDK6	kinase						0.0444	SOCS3,TP53,YAP1
		CXCL5	cytokine						0.0444	COL1A1,PPARGC1A,SNAI1
		Complement	complex						0.0444	F3,PDGFA,PDGFB
		DDR2	kinase						0.0444	COL1A1,LOXL2,SNAI1
		E2F8	transcription regulator						0.0444	CCND1,CCNE2,CDCA2
		GREM1	other						0.0444	CDKN1A,COL1A1,RUNX2
		IFNL4	cytokine						0.0444	IFI6,IFIT1,OASL
		ISGF3	complex						0.0444	IFIT2,IRF7,TNFSF10
		KLRG1	other						0.0444	CTBP2,FOXP3,GCG
		LETMD1	other						0.0444	BAX,CDKN1A,TP53
		MALAT1	other						0.0444	CASP3,SNAI1,VIM
		SERPINB5	other						0.0444	BAX,CDKN1A,RAC1
		TCF21	transcription regulator						0.0444	CDKN1A,COL4A1,PITX2
		TRRAP	transcription regulator						0.0444	CDKN1A,NCL,TP53
		USP2	peptidase						0.0444	CDKN1A,MDM4,TP53
		clonidine	chemical drug						0.0444	GCG,MYC,RARB
		digoxin	chemical drug						0.0444	ADORA2B,TNFRSF10B,TP53
		geranylgeranylacetone	chemical drug						0.0444	BCL6,PRDM1,SOCS3
		harmine	chemical - endogenous non-mammalian						0.0444	BAX,NFATC1,RUNX2
		iodine	chemical - endogenous mammalian						0.0444	BAX,SLC5A5,TP53
		mir-185	microrna						0.0444	LDLR,PTPN13,VEGFC
		rhodioloside	chemical - endogenous non-mammalian						0.0444	BAX,CASP3,COL1A1
		CDK4	kinase						0.0445	BCL2L11,CDCA2,CDCA7L,CDKN1A,CIP2A,E2F7,EIF5A2,FAM83D,NEK2,NT5E,PCLAF,PPCS,STARD4,TM7SF2,TP53
		miR-6746-5p (miRNAs w/seed CGGGAGA)	mature microrna						0.0461	C5orf60,CYBRD1,FOSB,KXD1,LIN28B,MLLT1,MS4A10,NFIX,NICN1,PTPA,PYCARD-AS1,SHOX,ST20-AS1,STIM2,TMEM143,ZNF738,ZNF835
		MAPK12	kinase						0.0463	CCND1,ITGB8,JUN,PPARGC1A
		S1PR2	g-protein coupled receptor						0.0463	F3,JUN,PDGFB,SELE
		nimodipine	chemical drug						0.0463	BAX,CASP3,MYC,NR4A2
		pevonedistat	chemical drug						0.0463	BCL2L11,ESR1,RHOB,TNFRSF10B
		POU2F1	transcription regulator						0.0464	APEX1,BCL6,CCND1,CCNG1,CR2,ESR1,GSTM1,IDH1,ISL1,SELE,SLC7A11,SPP1,TNFAIP3
		miR-5589-5p (miRNAs w/seed GCUGGGU)	mature microrna						0.0464	CD8B,CEBPE,DNAI1,FBXO45,GALNT10,GREM1,KIAA2013,LETMD1,MPI,PTP4A1,RP1_228P165,SOSTDC1,TPD52L2
		ASXL1	transcription regulator						0.0466	ATP1A2,BAP1,GPD2,HOXA6,PPARGC1B,RARB
		IL27RA	transmembrane receptor						0.0466	BCL6,CD69,CD80,EBI3,PRDM1,SOCS3
		miR-106b-3p (miRNAs w/seed CGCACUG)	mature microrna						0.0466	ELOVL5,KCTD2,LOC100132813,PDGFA,TAFA1,ZNF827
		miR-301a-5p (and other miRNAs w/seed CUCUGAC)	mature microrna						0.0466	DHX32,EGLN3,PHACTR2,PLPPR1,PPIL3,PTPN12
		miR-374b-5p (and other miRNAs w/seed UAUAAUA)	mature microrna						0.0466	ANKRA2,CXADR,FZD3,SCML1,STEAP2,TMEM267
		miR-548e-5p (miRNAs w/seed AAAAGCA)	mature microrna						0.0466	FOXJ3,FRG1,GPATCH2L,KRTAP19-3,SH3BGRL,TFPI
		rasagiline	chemical drug						0.0466	BAX,BCL2L2,RAS,SYT4,TFRC,YWHAG
		PLX5622	chemical drug						0.0468	BAX,CD200,CD40LG,CXCL12,IL16,IL33,IRF7,NCL,SPP1,TBR1,TGFB2,TGFBR2,TNFRSF11B,TNFSF10,TNFSF13B
		folic acid	chemical - endogenous mammalian						0.0468	CDKN1A,CERS6,COL1A1,HOXA1,IFI6,JUN,LGALS3,PITX2,TP53,WNT6
		MSC	transcription regulator						0.0471	AICDA,FCRL2,FCRL4,IFI44L,IFIT1,IRF7,SPP1,TRIB1
		miR-4503 (miRNAs w/seed UUAAGCA)	mature microrna						0.0471	CHRAC1,EREG,NXT2,PABPC4L,RAB18,RNF11,RP1_228P165,SRSF10
		miR-5682 (miRNAs w/seed UAGCACC)	mature microrna						0.0471	COL1A1,COL1A2,HBP1,JAZF1,MOG,NID2,PI15,SPARC
		miR-5690 (miRNAs w/seed CAGCUAC)	mature microrna						0.0471	GEMIN2,LOC440910,MDM4,RAB38,RBMS1,S100PBP,SNAP25,TMEM41B
		ASPSCR1-TFE3	fusion gene/product						0.0471	AVPI1,CAST,DST,GABARAPL1,LOC102724788/PRODH,MET,P4HA2,PPARGC1A,RAB32,SLC9A1,TACC2
		miR-222-5p (miRNAs w/seed UCAGUAG)	mature microrna						0.0471	HSDL1,ID2,LMO3,MTARC1,PHYHIPL,RNF141,RP11_160N110,SLC44A5,SMIM7,TNFSF10,TRA2B
		miR-501-5p (miRNAs w/seed AUCCUUU)	mature microrna						0.0471	ERGIC2,GRAMD2B,HTR1F,MLANA,MRPL35,PMP2,PSG2,RSPO2,SPTSSB,TFRC,XKR4
		pirinixic acid	chemical toxicant						0.0473	ACAT2,ADIPOR2,ANGPTL4,ANXA2,ATP11A,BAX,CCND1,CD200,CDKN1A,COL1A1,CXCL12,CYP7B1,DBI,ELOVL5,F3,FKBP1A,GPD2,ID2,KLF10,LDLR,LGALS3,MEST,MET,MYC,PDK4,PGM1,PIK3R3,PPARGC1A,PPID,PSMA1,RORA,SCP2,SLC25A32,SLC27A5,TP53,UCP3,UGT1A9 (includes others),WEE1,YWHAB
		BCOR	transcription regulator						0.0476	BMI1,CDKN1A,DUSP4,GSC,MYC,NFATC1,PRDM1
		FHL2	transcription regulator						0.0476	BCL2L11,CCND1,CXCL12,FHL2,S1PR1,SPP1,WNT5A
		H2AZ1	other						0.0476	CCNA1,CCND1,CD69,CDKN1A,E2F8,MYC,TTR
		miR-5584-3p (miRNAs w/seed AGUUCUU)	mature microrna						0.0476	ANP32E,CCNL1,PLN,RBP5,SCP2,TMSB10/TMSB4X,ZNF544
		miR-5705 (miRNAs w/seed GUUUCGG)	mature microrna						0.0476	ABLIM1,BATF2,C3orf38,GLRA3,NFIA,PYCARD-AS1,THEM4
		panobinostat	chemical drug						0.0476	BCL2L11,BMI1,CDKN1A,MYC,RAC1,ULBP2,VIM
		THRA	ligand-dependent nuclear receptor						0.0476	ANGPTL4,ATP2A2,CCND1,CDKN1A,CTNNB1,DR1,GPD2,JUN,KCNJ10,LDLR,NEUROG3,NME1,PPARGC1A,RARB,SLC9A1,TP53
		miR-184 (and other miRNAs w/seed GGACGGA)	mature microrna						0.048	AARS1,AKT2,DESI2,FOSB,GRIN1,HAND2,NFATC2IP,PDGFB,PLEKHA1,REXO1,SLA,SLC7A5,ZFPM2,ZNF865
		miR-4693-3p (miRNAs w/seed GAGAGUG)	mature microrna						0.048	ADIPOR2,APEX1,ARRB2,C19orf84,CHIC1,DPM2,GMNC,MTPN,OASL,PITX1-AS1,PLA2G2D,RPP14,SYNGR3,TM4SF20
		NR1H4	ligand-dependent nuclear receptor						0.048	ABHD5,ANPEP,CCN2,COL1A1,COL1A2,COL5A2,FABP7,GSTM1,KLF4,LDLR,MYC,NEUROD1,PGAM1,PGM1,PPARGC1A,PPARGC1B,RARB,S1PR1,SLC27A5,SPP1,TGM2,TXNIP,UCP3
		AS1842856	chemical reagent						0.0481	ALOX5,BCL2L11,CDKN1A,IFIT2,TNFSF10
		CBX3	transcription regulator						0.0481	CDKN1A,FOXP3,IFIT2,MYC,TP53
		CpG ODN 2216	chemical reagent						0.0481	CD69,CD80,IRF7,TNFSF10,TNFSF18
		SMAD5	transcription regulator						0.0481	CCN2,PDGFA,PDGFB,RUNX2,SELE
		USP7	peptidase						0.0481	BMI1,CDKN1A,FOXP3,TNNT2,TP53
		ammonium chloride	chemical drug						0.0481	AQP4,LDLR,MET,TFRC,ULBP2
		crocidolite asbestos	chemical toxicant						0.0481	CCND1,JUN,MET,MYC,SPP1
		miR-4740-3p (miRNAs w/seed CCCGAGA)	mature microrna						0.0481	ALG2,DUSP5,SLC5A12,SLC9A3R2,UCP3
		miR-4799-5p (miRNAs w/seed UCUAAAU)	mature microrna						0.0481	PHF6,RAB8B,SNX16,TMCO1,ZKSCAN7
		GDNF	growth factor						0.049	CALB2,CASP3,CCND1,FOSB,GRIN1,LMNB2,RNF11,RPS4Y1,TAC1
		GHR	transmembrane receptor						0.049	CCND1,CDKN1A,COL1A1,IGFBP3,LHCGR,MYC,SOCS3,SPP1,TP53
		miR-585-3p (miRNAs w/seed GGGCGUA)	mature microrna						0.049	C1orf21,C6orf136,CORO1B,ISM1,MEX3B,PAK6,PAX2,SPOCK1,ZNF213
		miR-1199-5p (and other miRNAs w/seed CUGAGCC)	mature microrna						0.0491	AK2,ASPH,B3GALT5,BATF2,DST,GAPT,GCSAM,GSKIP,LRRC17,RRAD,SIX1,SMIM10,TMEM267,YPEL2,ZNF835
		SUPT16H	transcription regulator						0.0497	CCND1,CDH15,CDKN1A,DUSP5,ID2,LOXL2,LY6K,NXT2,PDGFA,SLC10A3,SMAGP,TFPI
		L-glutamic acid	chemical - endogenous mammalian						0.0499	BAX,BCL2L11,CASP3,CCND1,CDKN1A,CDS1,FMR1,FOSB,GRIN1,HOMER1,JUN,NFIL3,PPARGC1A,RUNX2,SLC1A2,TP53
		PTGER4	g-protein coupled receptor						0.0499	ARRDC3,CD69,CYRIA,FOXP3,IFIT2,IRF7,LHFPL2,PDGFB,RUNX2,S1PR1,SLAMF8,SPP1,STXBP4,TAGAP,TNFSF10,YPEL3
		miR-4648 (miRNAs w/seed GUGGGAC)	mature microrna						0.0499	APEX1,CATSPERG,DDA1,GALNT10,GNG13,HES7,KRT71,NCCRP1,PGAM4,RIMS4,RSPO2,SLC16A2,TMEM143,TMEM216,ZKSCAN7,ZNF791
		PPARGC1A	transcription regulator						0.0499	ADAMTS2,ASPN,BAX,BCAT2,CASP8,CCN2,CDKN1A,COL1A2,CS,DR1,FIBIN,IGFBP3,IGLON5,ISM1,JAK2,LDLR,ME1,MYC,NCEH1,NEFH,NEUROD1,OSMR,PDGFA,PDIA5,PDK4,PGAM1,PPARGC1A,PPARGC1B,RUNX2,SOCS1,SOCS3,STAT5B,TNFRSF11B,TNFRSF12A,TNFSF10,TP53,UCP3,VCAN,YAP1
		miR-192-3p (miRNAs w/seed UGCCAAU)	mature microrna						0.0499	CAMK2N1,CRK,F3,HBP1,PSTK,RAB27B,SCP2,THAP1,TMED2,TMED7
		miR-549a-3p (miRNAs w/seed GACAACU)	mature microrna						0.0499	CASP14,CCDC117,EED,EIF5A2,FN3KRP,IL26,MPPED2,UBE2NL,VWC2L,ZMAT3
Causal Networks
Master Regulator	Molecule Type	Depth	Predicted Activation State	Notes	Activation z-score	p-value of overlap	Network bias-corrected p-value	Participating regulators	Target molecules in dataset	Causal network	Target-connected regulators	Relationships Between Master Regulators(Increases/Downstream)	Relationships Between Master Regulators(Decreases/Downstream)	Relationships Between Master Regulators(Affects/Downstream)	Relationships Between Master Regulators(Increases/Upstream)	Relationships Between Master Regulators(Decreases/Upstream)	Relationships Between Master Regulators(Affects/Upstream)	Relationships Between Master Regulators(Increases/Both)	Relationships Between Master Regulators(Decreases/Both)	Relationships Between Master Regulators(Affects/Both)
miR-30c-5p (and other miRNAs w/seed GUAAACA)	mature microRNA	1			0	0	0.0001	miR-30c-5p (and other miRNAs w/seed GUAAACA)		321 (1)	1	decitabine				BDNF,LIN28A,MBNL1,PTP4A1,SMAD1,TNFSF13B,VWC2
miR-19b-3p (and other miRNAs w/seed GUGCAAA)	mature microRNA	1			0	1.5e-293	0.0001	miR-19b-3p (and other miRNAs w/seed GUGCAAA)		251 (1)	1	decitabine	APC			BMPR2,CLOCK,DTNA,ESR1,MYCN,ROR1
miR-92a-3p (and other miRNAs w/seed AUUGCAC)	mature microRNA	1			0	3.44e-236	0.0001	miR-92a-3p (and other miRNAs w/seed AUUGCAC)		208 (1)	1	decitabine	APC			BMPR2,CDK7,USP28
miR-128-3p (and other miRNAs w/seed CACAGUG)	mature microRNA	1			0	6.02e-196	0.0001	miR-128-3p (and other miRNAs w/seed CACAGUG)		163 (1)	1
miR-122-5p (miRNAs w/seed GGAGUGU)	mature microRNA	1			0	1.3e-167	0.0001	miR-122-5p (miRNAs w/seed GGAGUGU)		150 (1)	1					LINC01006,NUMBL,SLC1A5
miR-377-5p (and other miRNAs w/seed GAGGUUG)	mature microRNA	1			0	5.87e-148	0.0001	miR-377-5p (and other miRNAs w/seed GAGGUUG)		121 (1)	1					ANXA2,IFI6,PTP4A1
miR-151-5p (and other miRNAs w/seed CGAGGAG)	mature microRNA	1			0	7.25e-137	0.0001	miR-151-5p (and other miRNAs w/seed CGAGGAG)		112 (1)	1					LOC102724788/PRODH,RADIL
miR-130b-5p (and other miRNAs w/seed CUCUUUC)	mature microRNA	1			0	1.74e-129	0.0001	miR-130b-5p (and other miRNAs w/seed CUCUUUC)		106 (1)	1					ASCL1,PURA
miR-141-3p (and other miRNAs w/seed AACACUG)	mature microRNA	1			0	1.16e-128	0.0001	miR-141-3p (and other miRNAs w/seed AACACUG)		139 (1)	1					CLOCK,DLX5,ITGB1,JAG1,mir-183,PPM1E,TAZ,YY1
miR-151-3p (and other miRNAs w/seed UAGACUG)	mature microRNA	1			0	3.58e-95	0.0001	miR-151-3p (and other miRNAs w/seed UAGACUG)		78 (1)	1
miR-27a-3p (and other miRNAs w/seed UCACAGU)	mature microRNA	1			0	3.75e-29	0.0001	miR-27a-3p (and other miRNAs w/seed UCACAGU)		75 (1)	1	decitabine,estrogen receptor				MEF2C,ROR1,SPRY2,THOC1
miR-130a-3p (and other miRNAs w/seed AGUGCAA)	mature microRNA	1			0	3.09e-27	0.0001	miR-130a-3p (and other miRNAs w/seed AGUGCAA)		69 (1)	1					ESR1,MBNL1,MEOX2,PTP4A1
let-7a-5p (and other miRNAs w/seed GAGGUAG)	mature microRNA	2			0	4.97e-23	0.0001	BCL2L1,let-7a-5p (and other miRNAs w/seed GAGGUAG),NFKBIA		137 (3)	3		Tgf beta			ATXN7L3,BDNF,CDK7,CSDE1,MYCN,PBX3,SKIL,TARBP2,TSPYL5,TYMS
miR-375-3p (miRNAs w/seed UUGUUCG)	mature microRNA	1			0	1.28e-21	0.0001	miR-375-3p (miRNAs w/seed UUGUUCG)		20 (1)	1					CLCA2
let-7a-5p (and other miRNAs w/seed GAGGUAG)	mature microRNA	1			0	7.58e-21	0.0001	let-7a-5p (and other miRNAs w/seed GAGGUAG)		93 (1)	1		Tgf beta			ATXN7L3,BDNF,CDK7,CSDE1,MYCN,PBX3,SKIL,TARBP2,TSPYL5,TYMS
DDX54	transcription regulator	2			0	2.82e-20	0.0063	DDX54,ESR1,ESR2,PGR,RARA		202 (5)	4					ESR1
norethindrone acetate	chemical drug	2			0	4.4e-20	0.0038	ESR1,ESR2,norethindrone acetate,PGR		193 (4)	3				ESR1
miR-335-3p (miRNAs w/seed UUUUCAU)	mature microRNA	1			0	1.18e-19	0.0001	miR-335-3p (miRNAs w/seed UUUUCAU)		33 (1)	1					ANXA5
TBP	transcription regulator	2			0	3.47e-19	0.006	ESR1,estrogen receptor,MDM2,PGR,RAS,TBP		178 (6)	6		miR-203a-5p (and other miRNAs w/seed GUGGUUC),miR-4650-3p (miRNAs w/seed GGUAGAA),miR-4714-5p (and other miRNAs w/seed ACUCUGA),miR-505-3p (miRNAs w/seed GUCAACA)		estrogen receptor
KLF9	transcription regulator	2			0	3.98e-19	0.002	ESR1,KLF9,PGR		163 (3)	3	triamcinolone acetonide	Hdac,miR-140-5p (and other miRNAs w/seed AGUGGUU),miR-218-5p (and other miRNAs w/seed UGUGCUU),mir-30,miR-3180-5p (miRNAs w/seed UUCCAGA),TMPRSS2-ERG			ESR1
mir-29	microRNA	2			0	8.47e-19	0.0302	Akt,CASP3,CDC42,DNMT3B,EIF2AK2,MDM2,mir-29,MMP2,PI3K (complex),PIK3R1,TBX21,VEGFA		141 (12)	12	decitabine,EGFR	REST			CDC42,TIMP3,YY1
PHB2	transcription regulator	2			0	1.42e-18	0.0018	ESR1,estrogen receptor,PHB2		158 (3)	3		miR-485-5p (and other miRNAs w/seed GAGGCUG),miR-8065 (miRNAs w/seed GUAGGAA),miR-8086 (miRNAs w/seed GCUAGUC)			estrogen receptor
miR-4325 (miRNAs w/seed UGCACUU)	mature microRNA	1			0	2.6e-18	0.0001	miR-4325 (miRNAs w/seed UGCACUU)		38 (1)	1					NUPR1,TBX20
miR-3613-3p (miRNAs w/seed CAAAAAA)	mature microRNA	1			0	7.66e-18	0.0001	miR-3613-3p (miRNAs w/seed CAAAAAA)		58 (1)	1					CDC42,GNL3L
ethynodiol diacetate	chemical drug	2			0	8.25e-18	0.0037	ESR1,ethynodiol diacetate,PGR		159 (3)	2				ESR1
etonogestrel	chemical drug	2			0	8.25e-18	0.0037	ESR1,etonogestrel,PGR		159 (3)	2				ESR1
desogestrel	chemical drug	2			0	1.03e-17	0.0041	desogestrel,ESR1,PGR		159 (3)	2				ESR1
DDX5	enzyme	2			0	1.08e-17	0.0145	AR,DDX5,ESR1,let-7		197 (4)	4	PTP4A1	miR-544-3p (and other miRNAs w/seed UUCUGCA),miR-5696 (miRNAs w/seed UCAUUUA),miR-767 (and other miRNAs w/seed GCACCAU)		ESR1,let-7
SFR1	transcription regulator	2			0	2.17e-17	0.0047	ESR1,estrogen receptor,SFR1		154 (3)	2	MKNK1	BDNF,miR-17-5p (and other miRNAs w/seed AAAGUGC),miR-4520-3p (miRNAs w/seed UGGACAG),miR-515-3p (and other miRNAs w/seed AGUGCCU),miR-7850-5p (miRNAs w/seed UUUGGAC)		ESR1,estrogen receptor
VX 702	chemical drug	2			0	2.34e-17	0.0048	ESR1,estrogen receptor,VX 702		154 (3)	2					ESR1,estrogen receptor
toremifene	chemical drug	2			0	2.53e-17	0.0158	ESR1,ESR2,estrogen receptor,toremifene		178 (4)	4				ESR1	estrogen receptor
norgestimate	chemical drug	2			0	2.76e-17	0.0057	ESR1,norgestimate,PGR		158 (3)	2				ESR1
miR-29b-3p (and other miRNAs w/seed AGCACCA)	mature microRNA	1			0	3.02e-17	0.0001	miR-29b-3p (and other miRNAs w/seed AGCACCA)		67 (1)	1	decitabine				CDC42,COL7A1,EGFR,MYCN,PTP4A1,PURA,TGFB3,YY1
PELP1	other	2			0	3.56e-17	0.0083	ESR1,estrogen receptor,PELP1		156 (3)	3		miR-147-5p (and other miRNAs w/seed GGAAACA)		EGFR,ESR1,estrogen receptor,PRMT6
PSMC5	transcription regulator	2			0	3.82e-17	0.0159	ESR1,ESR2,PSMC5,RARG		176 (4)	3					ESR1
miR-338-3p (miRNAs w/seed CCAGCAU)	mature microRNA	1			0	6.96e-17	0.0001	miR-338-3p (miRNAs w/seed CCAGCAU)		47 (1)	1
NFATC4	transcription regulator	2			0	1.03e-16	0.0187	ESR1,ESR2,NFATC4		171 (3)	3		miR-133a-3p (and other miRNAs w/seed UUGGUCC)		BDNF,ESR1
miR-16-5p (and other miRNAs w/seed AGCAGCA)	mature microRNA	1			0	1.41e-16	0.0001	miR-16-5p (and other miRNAs w/seed AGCAGCA)		89 (1)	1	APC,decitabine	sunitinib			ATXN7L3,BDNF,CDK7,EGFR,FGF18,GNL3L,MEOX2,MKNK1,PPM1E,PTPN3,PURA,TARBP2,TFCP2L1,TNFSF13B
miR-692 (and other miRNAs w/seed UCUCUUU)	mature microRNA	1			0	1.45e-16	0.0001	miR-692 (and other miRNAs w/seed UCUCUUU)		39 (1)	1					MEF2A
4-hydroxy-2',4',6'-trichlorobiphenyl	chemical toxicant	2			0	2.67e-16	0.0226	4-hydroxy-2',4',6'-trichlorobiphenyl,ESR1,ESR2		169 (3)	2				ESR1
MITO-4509	chemical drug	2			0	2.67e-16	0.0226	ESR1,ESR2,MITO-4509		169 (3)	2				ESR1
TAS-108	chemical drug	2			0	2.67e-16	0.0226	ESR1,ESR2,TAS-108		169 (3)	2					ESR1
diethylstilbestrol diphosphate	chemical drug	2			0	2.67e-16	0.0226	diethylstilbestrol diphosphate,ESR1,ESR2		169 (3)	2				ESR1
esterified estrogens	chemical drug	2			0	2.67e-16	0.0226	ESR1,ESR2,esterified estrogens		169 (3)	2				ESR1
estradiol acetate	chemical drug	2			0	2.67e-16	0.0226	ESR1,ESR2,estradiol acetate		169 (3)	2				ESR1
estramustine phosphate	chemical drug	2			0	2.67e-16	0.0226	ESR1,ESR2,estramustine phosphate		169 (3)	2				ESR1
synthetic conjugated estrogens, B	chemical drug	2			0	2.67e-16	0.0226	ESR1,ESR2,synthetic conjugated estrogens, B		169 (3)	2				ESR1
trans-nonachlor	chemical toxicant	2			0	2.67e-16	0.0226	ESR1,ESR2,trans-nonachlor		169 (3)	2				ESR1
CITED1	transcription regulator	2			0	2.85e-16	0.0233	CITED1,ESR1,ESR2		169 (3)	2	DLX5			ESR1
chlordane	chemical toxicant	2			0	2.85e-16	0.0236	chlordane,ESR1,ESR2		169 (3)	2				ESR1
pydrin	chemical toxicant	2			0	2.85e-16	0.0233	ESR1,ESR2,pydrin		169 (3)	2				ESR1
CC8490	chemical drug	2			0	3.25e-16	0.0249	CC8490,ESR1,ESR2		169 (3)	2					ESR1
acolbifene	chemical drug	2			0	3.9e-16	0.0336	acolbifene,ESR1,ESR2,NOS3		171 (4)	4				TGFB3	ESR1
cyproterone acetate	chemical drug	2			0	4.23e-16	0.0138	cyproterone acetate,ESR1,PGR		155 (3)	3				ESR1
carbaryl	chemical toxicant	2			0	4.52e-16	0.0252	carbaryl,ESR1,ESR2		169 (3)	2					ESR1
toxaphene	chemical toxicant	2			0	5.52e-16	0.0373	CYP19A1,ESR1,ESR2,toxaphene		172 (4)	3				ESR1
DDT	chemical toxicant	2			0	1.1e-15	0.0392	CASP3,DDT,ESR1,ESR2		168 (4)	3				ESR1
CGS9343B	chemical reagent	2			0	1.93e-15	0.0302	Calmodulin,CGS9343B,ERK,ESR1		153 (4)	4					ESR1,estrogen receptor
miR-124-3p (and other miRNAs w/seed AAGGCAC)	mature microRNA	1			0	2.32e-15	0.0001	miR-124-3p (and other miRNAs w/seed AAGGCAC)		78 (1)	1					APH1B,BDNF,BMP6,DLX5,GLI3,HDAC5,ITGB1,JAG1,PTBP3,TLCD3A,ZFP36L2
decitabine	chemical drug	1			0	3.27e-15	0.003	decitabine		111 (1)	1	romidepsin			ANXA2,APC,BDNF,BMP6,CD9,CDH13,COL7A1,ESR1,estrogen receptor,GPC3,HIC1,ING1,JAG1,let-7,MEG3,miR-103-3p (and other miRNAs w/seed GCAGCAU),mir-132,miR-137-3p (miRNAs w/seed UAUUGCU),mir-148,miR-16-5p (and other miRNAs w/seed AGCAGCA),mir-17,miR-17-5p (and other miRNAs w/seed AAAGUGC),miR-181a-5p (and other miRNAs w/seed ACAUUCA),miR-182-5p (and other miRNAs w/seed UUGGCAA),mir-19,miR-19b-3p (and other miRNAs w/seed GUGCAAA),mir-204,mir-217,mir-25,miR-27a-3p (and other miRNAs w/seed UCACAGU),mir-29,miR-29b-3p (and other miRNAs w/seed AGCACCA),mir-30,miR-30c-5p (and other miRNAs w/seed GUAAACA),miR-31-5p (and other miRNAs w/seed GGCAAGA),mir-320,miR-320b (and other miRNAs w/seed AAAGCUG),mir-375,miR-494-3p (miRNAs w/seed GAAACAU),mir-8,miR-9-5p (and other miRNAs w/seed CUUUGGU),miR-92a-3p (and other miRNAs w/seed AUUGCAC),RASSF1,RASSF3,SERPINH1,SFN,STK3,TBX20,TIMP3,TP53BP2	BMPR2,EGFR,GLI3,RAD21,SMAD1,ZMYND8
miR-96-5p (and other miRNAs w/seed UUGGCAC)	mature microRNA	2			0	4.73e-15	0.0003	KRAS,miR-96-5p (and other miRNAs w/seed UUGGCAC)		88 (2)	2					GPC3,ITGB1,PTP4A1,RAPGEF4,TCF7L2
miR-200b-3p (and other miRNAs w/seed AAUACUG)	mature microRNA	1			0	7.72e-15	0.0001	miR-200b-3p (and other miRNAs w/seed AAUACUG)		39 (1)	1					JAG1,mir-183
trans-hydroxytamoxifen	chemical drug	2			0	9.77e-15	0.0378	ADCY,ESR1,MMP2,trans-hydroxytamoxifen		149 (4)	4				ESR1,FZD8	TGFB3
miR-6809-3p (miRNAs w/seed UUCUCUU)	mature microRNA	1			0	1.5e-14	0.0001	miR-6809-3p (miRNAs w/seed UUCUCUU)		45 (1)	1					MEF2A,PHF1
miR-7a-5p (and other miRNAs w/seed GGAAGAC)	mature microRNA	3			0	1.67e-14	0.0474	Akt,EIF4E,EIF4EBP1,MDM2,Mek,miR-7a-5p (and other miRNAs w/seed GGAAGAC),MMP3,MMP9,RAS,RPS6		129 (10)	9		SB-431542			EGFR,KSR1,MAPKAP1,MKNK1
FKBP4	enzyme	2			0	2.71e-14	0.0278	AR,estrogen receptor,FKBP4,NR3C2,PGR		125 (5)	5	EGFR	miR-3679-3p (miRNAs w/seed UUCCCCC)			estrogen receptor
CSNK1G2	kinase	2			0	3.38e-14	0.0306	CSNK1G2,ESR1,MTA1,PDGFRB,PSEN1		144 (5)	4	triamcinolone acetonide	miR-3177-3p (miRNAs w/seed GCACGGC),miR-6881-3p (miRNAs w/seed UCCUCUU)			ESR1
CN585	chemical reagent	2			0	3.61e-14	0.0376	Calcineurin protein(s),CN585,ESR1,Nfat (family)		142 (4)	4
miR-101-3p (and other miRNAs w/seed ACAGUAC)	mature microRNA	2			0	5.54e-14	0.0041	Akt,miR-101-3p (and other miRNAs w/seed ACAGUAC)		81 (2)	2					CXXC4,FZD6,MBNL1,MYCN,PBX3
miR-1468-3p (miRNAs w/seed GCAAAAU)	mature microRNA	1			0	6.51e-14	0.0001	miR-1468-3p (miRNAs w/seed GCAAAAU)		34 (1)	1					SKIL,TNFSF13B
SMYD3	enzyme	2			0	6.96e-14	0.0231	ESR1,SMYD3,TERT		136 (3)	3		miR-2052 (miRNAs w/seed GUUUUGA),miR-377-3p (miRNAs w/seed UCACACA),miR-3910 (miRNAs w/seed AAGGCAU),miR-5624-3p (and other miRNAs w/seed UAAGGCA)		ESR1,NEURL1	RASSF1
oxodiperoxo(pyridine-2-carboxylate)vanadate(V)	chemical reagent	2			0	7.63e-14	0.0444	Akt,CDK2,NFAT (complex),Nfat (family),NFATC2,oxodiperoxo(pyridine-2-carboxylate)vanadate(V)		85 (6)	6
idoxifene	chemical drug	2			0	8.29e-14	0.0232	Calmodulin,ESR1,idoxifene		137 (3)	2				ESR1
5R,11R-diethyl-5,6,11,12-tetrahydrochrysene-2,8-diol	chemical reagent	2			0	1.44e-13	0.0261	5R,11R-diethyl-5,6,11,12-tetrahydrochrysene-2,8-diol,ESR1		132 (2)	2				ESR1
RBFOX2	transcription regulator	2			0	1.44e-13	0.0263	ESR1,Esr1-Esr1-estrogen-estrogen,RBFOX2		132 (3)	3		miR-202-3p (and other miRNAs w/seed GAGGUAU),miR-548an (miRNAs w/seed AAAGGCA),miR-6881-3p (miRNAs w/seed UCCUCUU),miR-8068 (miRNAs w/seed GUUUGUU)			ESR1
LY117018	chemical drug	2			0	1.62e-13	0.0416	ESR1,LY117018,NOS3		135 (3)	2				ESR1
onapristone	chemical drug	2			0	1.74e-13	0.023	Ap1,estrogen receptor,onapristone,PGR		81 (4)	3				estrogen receptor
ESR1	ligand-dependent nuclear receptor	1			0	2.39e-13	0.0291	ESR1		131 (1)	1	4-hydroxy-2',4',6'-trichlorobiphenyl,5R,11R-diethyl-5,6,11,12-tetrahydrochrysene-2,8-diol,BRD7,CDK7,chlordane,CITED1,cyproterone acetate,DDT,DDX5,decitabine,desogestrel,diethylstilbestrol diphosphate,esterified estrogens,estradiol acetate,estramustine phosphate,ethynodiol diacetate,etonogestrel,histone deacetylase inhibitor,idoxifene,KAT6A,LY117018,MITO-4509,NFATC4,norethindrone acetate,norgestimate,PELP1,pydrin,RBCK1,SFR1,SMYD3,synthetic conjugated estrogens, B,toremifene,toxaphene,trans-hydroxytamoxifen,trans-nonachlor	acolbifene,carbaryl,CC8490,CGS9343B,CSNK1G2,DDX54,F2R,HDAC7,INHBA,KLF9,lapatinib,mir-1,miR-130a-3p (and other miRNAs w/seed AGUGCAA),miR-181a-5p (and other miRNAs w/seed ACAUUCA),miR-18a-5p (and other miRNAs w/seed AAGGUGC),miR-19b-3p (and other miRNAs w/seed GUGCAAA),miR-221-3p (and other miRNAs w/seed GCUACAU),miR-291a-3p (and other miRNAs w/seed AAGUGCU),miR-302c-3p (and other miRNAs w/seed AGUGCUU),miR-450a-5p (and other miRNAs w/seed UUUGCGA),miR-453 (and other miRNAs w/seed GGUUGCC),miR-4728-3p (miRNAs w/seed AUGCUGA),miR-4742-5p (miRNAs w/seed CAGGCAA),miR-519a-3p (and other miRNAs w/seed AAGUGCA),phenethyl isothiocyanate,PPP5C,PSMC5,RASSF1,RBFOX2,SIN3A,SP2509,TAS-108,tazemetostat,VX 702		APC,BMPR2,BUB1,BUB3,DTNA,GFAP,PSIP1,Rab11,RAD21,STK3,TCF7L2,TGFB3,TP53BP1	AHNAK,BMP,IFI6,LTBP4,miR-515-5p (and other miRNAs w/seed UCUCCAA),PIM2
SIGLEC9	other	2			0	2.63e-13	0.0074	Akt,Nfat (family),SIGLEC9,ZAP70		73 (4)	3
camostat	chemical drug	2			0	7.91e-13	0.0078	camostat,PLG,Tgf beta		59 (3)	2					Tgf beta
miR-4499 (and other miRNAs w/seed AGACUGA)	mature microRNA	1			0	9.04e-13	0.0001	miR-4499 (and other miRNAs w/seed AGACUGA)		24 (1)	1
antipain	chemical - protease inhibitor	2			0	1.05e-12	0.0056	antipain,KLK3,KLKB1,Tgf beta		54 (4)	3					Tgf beta
miR-3679-3p (miRNAs w/seed UUCCCCC)	mature microRNA	1			0	2.12e-12	0.0001	miR-3679-3p (miRNAs w/seed UUCCCCC)		60 (1)	1					FKBP4,LIN28A,MASTL,MEF2A,PRMT6,SPDEF
mir-122	microRNA	1			0	6.68e-12	0.0001	mir-122		28 (1)	1				MVK	NUMBL,RAD21,SLC1A5
miR-4463 (miRNAs w/seed AGACUGG)	mature microRNA	1			0	6.98e-12	0.0001	miR-4463 (miRNAs w/seed AGACUGG)		16 (1)	1
isoguvacine	chemical reagent	2			0	8.5e-12	0.0158	EGFR,isoguvacine,SRC (family)		64 (3)	2				EGFR
HIC1	transcription regulator	2			0	8.75e-12	0.024	Akt,HIC1		65 (2)	2	decitabine				INHBA
Tgf beta	group	1			0	9.3e-12	0.0094	Tgf beta		51 (1)	1	BMP,CCN4,Smad2/3-Smad4,SUCNR1	antipain,camostat,miR-103-3p (and other miRNAs w/seed GCAGCAU),SAV1,verteporfin		COL7A1,FSTL3,ITGB1,JAG1,MN1,SKIL,SMAD1,Smad3-Smad4,TIMP3	IGFBP5,let-7,let-7a-5p (and other miRNAs w/seed GAGGUAG),mir-30,MYCN
miR-183-5p (miRNAs w/seed AUGGCAC)	mature microRNA	2			0	1.02e-11	0.0002	miR-183-5p (miRNAs w/seed AUGGCAC),PPP2CA		45 (2)	2					FRMD6,ITGB1,MBNL1,PHF10,SPRY2,TCF7L2
miR-17-5p (and other miRNAs w/seed AAAGUGC)	mature microRNA	1			0	1.13e-11	0.0002	miR-17-5p (and other miRNAs w/seed AAAGUGC)		47 (1)	1	decitabine,MYCN	APC,let-7			BMPR2,CDK7,CLCA2,MASTL,PBX3,PURA,SFR1
miR-199a-3p (and other miRNAs w/seed CAGUAGU)	mature microRNA	2			0	1.38e-11	0.0493	ERK,Mek,miR-199a-3p (and other miRNAs w/seed CAGUAGU),PAK4,Raf,RPS6		76 (6)	6	BDNF	sunitinib			CDK7,CNOT7,SMAD1
miR-5624-3p (and other miRNAs w/seed UAAGGCA)	mature microRNA	1			0	1.6e-11	0.0001	miR-5624-3p (and other miRNAs w/seed UAAGGCA)		50 (1)	1					ANXA5,BMP6,CLCA2,JAG1,ROCK1,SMYD3,SUCNR1
miR-138-5p (miRNAs w/seed GCUGGUG)	mature microRNA	1			0	2.09e-11	0.0001	miR-138-5p (miRNAs w/seed GCUGGUG)		67 (1)	1					ARHGAP31,DUOXA1,PTP4A1,SIN3A,TFCP2L1,ZFP36L2
miR-103-3p (and other miRNAs w/seed GCAGCAU)	mature microRNA	3			0	3.31e-11	0.0001	Cofilin,LIMK1,miR-103-3p (and other miRNAs w/seed GCAGCAU),PLD1		53 (4)	3	decitabine				BDNF,MAP3K21,TARBP2,Tgf beta
VWC2	other	2			0	4.13e-11	0.005	BMP2,BMP6,VWC2		48 (3)	2		miR-125b-5p (and other miRNAs w/seed CCCUGAG),miR-133a-5p (and other miRNAs w/seed CUGGUAA),miR-136-5p (miRNAs w/seed CUCCAUU),miR-142-3p (and other miRNAs w/seed GUAGUGU),miR-190a-5p (and other miRNAs w/seed GAUAUGU),miR-2052 (miRNAs w/seed GUUUUGA),miR-218-5p (and other miRNAs w/seed UGUGCUU),miR-26b-3p (and other miRNAs w/seed CUGUUCU),miR-30c-5p (and other miRNAs w/seed GUAAACA),miR-3121-3p (miRNAs w/seed AAAUAGA),miR-3145-3p (miRNAs w/seed GAUAUUU),miR-3177-5p (miRNAs w/seed GUGUACA),miR-3662 (miRNAs w/seed AAAAUGA),miR-3688-3p (and other miRNAs w/seed AUGGAAA),miR-4433b-3p (miRNAs w/seed AGGAGUG),miR-4460 (miRNAs w/seed UAGUGGU),miR-4528 (miRNAs w/seed CAUUAUA),miR-4668-5p (miRNAs w/seed GGGAAAA),miR-4693-5p (miRNAs w/seed UACUGUG),miR-4698 (miRNAs w/seed CAAAAUG),miR-491-3p (miRNAs w/seed UUAUGCA),miR-517-5p (miRNAs w/seed CUCUAGA),miR-545-5p (miRNAs w/seed CAGUAAA),miR-548ag (and other miRNAs w/seed AAGGUAA),miR-548au-3p (miRNAs w/seed GGCAGUU),miR-6499-3p (miRNAs w/seed GCAGUGU),miR-6508-5p (and other miRNAs w/seed CUAGAAA)			BMP6
mir-30	microRNA	1			0	4.24e-11	0.0001	mir-30		19 (1)	1	decitabine,EGFR	TCF7L2,Tgf beta			KLF9,LIN28A,SMAD1
miR-103-3p (and other miRNAs w/seed GCAGCAU)	mature microRNA	1			0	4.63e-11	0.0001	miR-103-3p (and other miRNAs w/seed GCAGCAU)		50 (1)	1	decitabine				BDNF,MAP3K21,TARBP2,Tgf beta
NAB2	transcription regulator	2			0	4.91e-11	0.0174	EGR1,EGR2,F3,NAB2		55 (4)	4		miR-1286 (miRNAs w/seed GCAGGAC)
mir-8	microRNA	1			0	5.75e-11	0.001	mir-8		38 (1)	1	decitabine,estrogen receptor,INHBA,quisinostat	APC,DCLK1,HOXA11-AS,MEG3		ITGB1	DLX5,EGFR,EPCAM,TAZ
Integrin alpha 4 beta 1	complex	2			0	7.79e-11	0.0473	Akt,Integrin alpha 4 beta 1,ITGA4,ITGB1		65 (4)	3
FSTL3	other	2			0	9.2e-11	0.0045	FSTL3,INHBA,SMAD2		48 (3)	3	NORAD,Tgf beta	miR-3688-5p (miRNAs w/seed GUGGCAA),miR-3942-5p (and other miRNAs w/seed AGCAAUA)
NEURL1	enzyme	2			0	1.3e-10	0.0411	EGFR,JAG1,NEURL1		62 (3)	3	SMYD3			EGFR	JAG1
tacedinaline	chemical drug	2			0	1.34e-10	0.0342	gemcitabine,Hdac,HDAC1,HDAC3,histone deacetylase,tacedinaline		57 (6)	5					Hdac
THZ1	chemical drug	2			0	1.54e-10	0.0071	CDK7,CDK9,estrogen receptor,THZ1		48 (4)	4					CDK7,estrogen receptor
2,3 butanedione monoxime	chemical drug	2			0	1.75e-10	0.0483	2,3 butanedione monoxime,ACHE,ITGB1,VEGFA		63 (4)	4					ITGB1
NMBR	G-protein coupled receptor	2			0	1.87e-10	0.0383	GRPR,MAPK1,NMBR,RAF1		69 (4)	3		miR-196a-5p (and other miRNAs w/seed AGGUAGU)
miR-7702 (miRNAs w/seed UUAGACU)	mature microRNA	1			0	2.09e-10	0.0001	miR-7702 (miRNAs w/seed UUAGACU)		22 (1)	1
RHBDF1	other	2			0	2.11e-10	0.0329	EGFR,RHBDF1		58 (2)	2				EGFR
MIR100-LET7A2-MIR125B1	group	2			0	2.24e-10	0.0074	let-7,mir-10,MIR100-LET7A2-MIR125B1		53 (3)	3					APC,BMPR2
MIR99A-LET7C-MIR125B2	group	2			0	2.24e-10	0.0074	let-7,mir-10,MIR99A-LET7C-MIR125B2		53 (3)	3					APC,BMPR2
miR-4698 (miRNAs w/seed CAAAAUG)	mature microRNA	1			0	2.25e-10	0.0001	miR-4698 (miRNAs w/seed CAAAAUG)		20 (1)	1					CAMK4,VWC2
tazemetostat	chemical drug	2			0	2.28e-10	0.031	EZH2,tazemetostat		73 (2)	2				BDNF	EGFR,ESR1,GLI3,RAD21,SMAD1,ZMYND8
ZGPAT	transcription regulator	2			0	2.6e-10	0.0374	EGFR,ZGPAT		58 (2)	2					EGFR
mir-29	microRNA	1			0	2.91e-10	0.0002	mir-29		25 (1)	1	decitabine,EGFR	REST			CDC42,TIMP3,YY1
NAB1	transcription regulator	2			0	3.15e-10	0.0222	EGR1,EGR2,NAB1		49 (3)	3		miR-217-5p (and other miRNAs w/seed ACUGCAU)
SP2509	chemical reagent	1			0	3.2e-10	0.0018	SP2509		51 (1)	1				BDNF	EGFR,ESR1,GLI3,RAD21,SMAD1,ZMYND8
BCAN	other	2			0	3.52e-10	0.0384	BCAN,EGFR		57 (2)	2		ITGB1,miR-34a-5p (and other miRNAs w/seed GGCAGUG)		EGFR
RHBDF2	other	2			0	3.52e-10	0.0372	EGFR,RHBDF2		57 (2)	2		miR-3678-5p (miRNAs w/seed CCGUACA)		EGFR
CHD8	enzyme	2			0	3.94e-10	0.0018	CHD8,TCF7L2		58 (2)	2		miR-1301-5p (and other miRNAs w/seed GCUCUAG),miR-662 (miRNAs w/seed CCCACGU)			ASCL1,TCF7L2
tazemetostat	chemical drug	1			0	4.29e-10	0.0019	tazemetostat		50 (1)	1				BDNF	EGFR,ESR1,GLI3,RAD21,SMAD1,ZMYND8
BOK	other	2			0	4.93e-10	0.013	ATF4,BOK,CASP3,DDIT3,ERN1		53 (5)	4		miR-3934-5p (miRNAs w/seed CAGGUGU),miR-609 (miRNAs w/seed GGGUGUU)
THAP12	other	2			0	5.7e-10	0.0133	EIF2AK2,let-7,THAP12		51 (3)	2		miR-3551-5p (and other miRNAs w/seed CUUCACC)			let-7
polyethylene glycol	chemical drug	2			0	5.91e-10	0.0465	EGFR,polyethylene glycol,voltage-gated calcium channel		57 (3)	3					EGFR
THOC1	transcription regulator	2			0	6.08e-10	0.002	Hdac,THOC1		34 (2)	2		miR-27a-3p (and other miRNAs w/seed UCACAGU)			Hdac
EGFR	kinase	1			0	8.01e-10	0.0476	EGFR		56 (1)	1	anti-benzo(a)pyrene-diol-epoxide,BCAN,BDNF,CD9,CDK7,cholecalciferol,EML4-ALK,EPCAM,Hdac,HOXA-AS2,HOXA11,Integrin,isoguvacine,ITGB1,NEURL1,PELP1,RASSF1,RHBDF1,RHBDF2,TCF7L2,YY1	1,1-bis(3'-indolyl)-1-(4-hydroxyphenyl)methane,CDH13,crizotinib,decitabine,FUT4,G protein alpha,lapatinib,LOC102724788/PRODH,miR-155-5p (miRNAs w/seed UAAUGCU),miR-16-5p (and other miRNAs w/seed AGCAGCA),miR-218-5p (and other miRNAs w/seed UGUGCUU),miR-29b-3p (and other miRNAs w/seed AGCACCA),miR-3616-5p (and other miRNAs w/seed UGAAGUG),miR-7a-5p (and other miRNAs w/seed GGAAGAC),mir-8,NVP-TAE684,phenethyl isothiocyanate,plicamycin,polyethylene glycol,romidepsin,silibinin,SP2509,tazemetostat,TIMP3,verteporfin,ZGPAT		CDC42,EIF5A,FKBP4,IGFBP5,mir-29,mir-30	MXI1,SERPINA3
miR-142-3p (and other miRNAs w/seed GUAGUGU)	mature microRNA	3			0	8.05e-10	0.0007	F10,F3,F7,F9,miR-142-3p (and other miRNAs w/seed GUAGUGU)		43 (5)	4					APC,GAS2L3,NR2C1,NUPR1,VWC2
quisinostat	chemical drug	2			0	8.51e-10	0.0021	Hdac,quisinostat		34 (2)	2				mir-8	Hdac
mir-204	microRNA	2			0	9.27e-10	0.02	mir-204,Nfat (family),SRC		41 (3)	3	decitabine			CHRM4	SPDEF
BDNF	growth factor	1			0	1.03e-09	0.0037	BDNF		47 (1)	1	cholecalciferol,decitabine,NFATC4,SP2509,tazemetostat	GRIN3A,Hdac,let-7,let-7a-5p (and other miRNAs w/seed GAGGUAG),mir-1,miR-103-3p (and other miRNAs w/seed GCAGCAU),miR-10a-5p (and other miRNAs w/seed ACCCUGU),miR-124-3p (and other miRNAs w/seed AAGGCAC),miR-16-5p (and other miRNAs w/seed AGCAGCA),miR-30c-5p (and other miRNAs w/seed GUAAACA),miR-466d-5p (and other miRNAs w/seed GUGUGUG),REST,TAZ		APC,CDC42,EGFR,ELK1,GFAP,miR-199a-3p (and other miRNAs w/seed CAGUAGU),TP53BP1	ANXA2,ANXA5,HDAC5,MYCN,SERPINH1,SFR1
PPP1R13B	phosphatase	2			0	1.16e-09	0.0059	PPP1R13B,TAZ		44 (2)	2		miR-31-5p (and other miRNAs w/seed GGCAAGA),miR-485-5p (and other miRNAs w/seed GAGGCUG),miR-6502-3p (miRNAs w/seed AGACCAU)		TAZ
miR-183-5p (miRNAs w/seed AUGGCAC)	mature microRNA	1			0	1.53e-09	0.0002	miR-183-5p (miRNAs w/seed AUGGCAC)		35 (1)	1					FRMD6,ITGB1,MBNL1,PHF10,SPRY2,TCF7L2
miR-9-3p (and other miRNAs w/seed UAAAGCU)	mature microRNA	2			0	1.75e-09	0.0027	Hdac,miR-9-3p (and other miRNAs w/seed UAAAGCU)		43 (2)	2					Hdac,HDAC5,ITGB1,SAV1
miR-96-5p (and other miRNAs w/seed UUGGCAC)	mature microRNA	1			0	1.91e-09	0.0001	miR-96-5p (and other miRNAs w/seed UUGGCAC)		44 (1)	1					GPC3,ITGB1,PTP4A1,RAPGEF4,TCF7L2
miR-3148 (miRNAs w/seed GGAAAAA)	mature microRNA	1			0	1.96e-09	0.0001	miR-3148 (miRNAs w/seed GGAAAAA)		25 (1)	1
PRMT6	enzyme	2			0	2.07e-09	0.014	estrogen receptor,PRMT6,SIRT7		41 (3)	3	PELP1	miR-3679-3p (miRNAs w/seed UUCCCCC),miR-3975 (miRNAs w/seed GAGGCUA),miR-4718 (miRNAs w/seed GCUGUAC)		estrogen receptor	WDR5
TAZ	enzyme	1			0	2.24e-09	0.0068	TAZ		43 (1)	1	F2R,PPP1R13B,TP53BP2	miR-125b-5p (and other miRNAs w/seed CCCUGAG),miR-141-3p (and other miRNAs w/seed AACACUG),miR-152-5p (miRNAs w/seed GGUUCUG),miR-605-3p (miRNAs w/seed GAAGGCA),miR-610 (miRNAs w/seed GAGCUAA),mir-8,XAV939		ANXA2,CDC42,PIM2	ANXA5,BDNF
miR-133a-5p (miRNAs w/seed GCUGGUA)	mature microRNA	1			0	2.39e-09	0.0001	miR-133a-5p (miRNAs w/seed GCUGGUA)		40 (1)	1					DUOXA1,RADIL,TFCP2L1
NR2C1	transcription regulator	2			0	2.39e-09	0.0137	estrogen receptor,NR2C1		39 (2)	2		miR-142-3p (and other miRNAs w/seed GUAGUGU)			estrogen receptor
X-376	chemical drug	2			0	2.71e-09	0.0289	ALK,EML4-ALK,MET,X-376		38 (4)	3					EML4-ALK
miR-8065 (miRNAs w/seed GUAGGAA)	mature microRNA	1			0	3.22e-09	0.0001	miR-8065 (miRNAs w/seed GUAGGAA)		30 (1)	1					MXI1,PHB2
miR-4668-5p (miRNAs w/seed GGGAAAA)	mature microRNA	1			0	3.43e-09	0.0003	miR-4668-5p (miRNAs w/seed GGGAAAA)		36 (1)	1					CDC42,CLOCK,FGF18,PTP4A1,VWC2
CXXC4	other	2			0	3.84e-09	0.0067	caspase,CXXC4,TCF7L2		57 (3)	3		GRIN3A,miR-101-3p (and other miRNAs w/seed ACAGUAC),miR-6881-3p (miRNAs w/seed UCCUCUU)			TCF7L2
miR-4671-3p (miRNAs w/seed UAGUGCA)	mature microRNA	1			0	3.88e-09	0.0001	miR-4671-3p (miRNAs w/seed UAGUGCA)		29 (1)	1
miR-5584-5p (miRNAs w/seed AGGGAAA)	mature microRNA	1			0	4.56e-09	0.0002	miR-5584-5p (miRNAs w/seed AGGGAAA)		30 (1)	1
miR-4433b-3p (miRNAs w/seed AGGAGUG)	mature microRNA	1			0	5.15e-09	0.0001	miR-4433b-3p (miRNAs w/seed AGGAGUG)		26 (1)	1					SPRY2,VWC2
miR-8068 (miRNAs w/seed GUUUGUU)	mature microRNA	1			0	5.2e-09	0.0001	miR-8068 (miRNAs w/seed GUUUGUU)		31 (1)	1					CDC42,RBFOX2
MIR17-92	group	2			0	6.62e-09	0.0023	mir-17,mir-19,mir-25,MIR17-92		29 (4)	4
IFI6	other	2			0	6.75e-09	0.0295	caspase,estrogen receptor,IFI6		40 (3)	3	mir-183	CNOT7,ESR1,miR-182-5p (and other miRNAs w/seed UUGGCAA),miR-336-3p (and other miRNAs w/seed CUGGAUU),miR-377-5p (and other miRNAs w/seed GAGGUUG),miR-3975 (miRNAs w/seed GAGGCUA),miR-485-5p (and other miRNAs w/seed GAGGCUG),miR-6069 (miRNAs w/seed GGCUAGG),miR-6499-3p (miRNAs w/seed GCAGUGU)		estrogen receptor
CG-200745	chemical drug	2			0	7.87e-09	0.0247	CG-200745,Hdac,HDAC3,HDAC6		39 (4)	4					Hdac
SPDEF	transcription regulator	1			0	7.89e-09	0.0004	SPDEF		19 (1)	1		mir-204,miR-204-5p (and other miRNAs w/seed UCCCUUU),miR-3679-3p (miRNAs w/seed UUCCCCC),miR-453 (and other miRNAs w/seed GGUUGCC)			FZD8,SMAD1
STEAP3	transporter	1			0	8.9e-09	0.0004	STEAP3		18 (1)	1		miR-4491 (and other miRNAs w/seed AUGUGGA),miR-455-5p (and other miRNAs w/seed AUGUGCC),miR-605-3p (miRNAs w/seed GAAGGCA),miR-6822-3p (miRNAs w/seed GGCUCUA)			ANXA2,BMP6,NUPR1
mir-19	microRNA	1			0	9.33e-09	0.0001	mir-19		16 (1)	1	decitabine	APC			KIF26A
PURA	transcription regulator	2			0	9.41e-09	0.0107	let-7,PURA		41 (2)	2		miR-130b-5p (and other miRNAs w/seed CUCUUUC),miR-147a (miRNAs w/seed UGUGUGG),miR-16-5p (and other miRNAs w/seed AGCAGCA),mir-17,miR-17-5p (and other miRNAs w/seed AAAGUGC),miR-29b-3p (and other miRNAs w/seed AGCACCA),miR-4524a-5p (and other miRNAs w/seed UAGCAGC),miR-466d-5p (and other miRNAs w/seed GUGUGUG),miR-4768-5p (and other miRNAs w/seed UUCUCUC),miR-646 (miRNAs w/seed AGCAGCU),miR-6873-3p (miRNAs w/seed UCUCUCU)		GFAP	let-7
TRIM65	other	2			0	1.06e-08	0.0109	let-7,TNRC6A,TRIM65		41 (3)	3				let-7
miR-182-5p (and other miRNAs w/seed UUGGCAA)	mature microRNA	1			0	1.21e-08	0.001	miR-182-5p (and other miRNAs w/seed UUGGCAA)		47 (1)	1	decitabine				IFI6,ITGB1,ROCK1
SS18	transcription regulator	2			0	1.25e-08	0.0044	Histone h2a,ITGB1,SS18		32 (3)	3		miR-1243 (miRNAs w/seed ACUGGAU),miR-137-3p (miRNAs w/seed UAUUGCU),miR-1537-5p (miRNAs w/seed GCUGUAA),miR-3569-3p (and other miRNAs w/seed CAGUCUG),miR-889-5p (miRNAs w/seed AUGGCUG),miR-892b (miRNAs w/seed ACUGGCU)		ITGB1
SB-431542	chemical reagent	1			0	1.36e-08	0.0095	SB-431542		28 (1)	1				BMP6,IBSP,let-7	CCN4,GFAP,miR-7a-5p (and other miRNAs w/seed GGAAGAC),SMAD1
norethindrone	chemical drug	2			0	1.53e-08	0.0345	CYP2C8,estrogen receptor,norethindrone		38 (3)	2				estrogen receptor
miR-1910-5p (miRNAs w/seed CAGUCCU)	mature microRNA	1			0	1.56e-08	0.0001	miR-1910-5p (miRNAs w/seed CAGUCCU)		29 (1)	1
Clock-Bmal1	complex	2			0	1.59e-08	0.0022	ARNTL,CLOCK,Clock-Bmal1		35 (3)	3				CLOCK
Hdac	group	1			0	1.59e-08	0.0087	Hdac		31 (1)	1	CAMK4	CG-200745,histone deacetylase inhibitor,miR-9-3p (and other miRNAs w/seed UAAAGCU),quisinostat,romidepsin,silibinin,tacedinaline,THOC1		EGFR,HOXA11,MEOX2,MYCN,SPRY2	BDNF,estrogen receptor,KLF9,let-7,mir-1
estrogen receptor	group	1			0	1.78e-08	0.0301	estrogen receptor		37 (1)	1	CDC42,decitabine,IFI6,norethindrone,onapristone,PELP1,PRMT6,SFR1,TARBP2,TBP	CGS9343B,FKBP4,Hdac,NR2C1,PHB2,THZ1,toremifene,VX 702,YBX1		CDH13,miR-181a-5p (and other miRNAs w/seed ACAUUCA),miR-26a-5p (and other miRNAs w/seed UCAAGUA),miR-27a-3p (and other miRNAs w/seed UCACAGU),mir-8,SMAD1,TGFB3	COL7A1,ITGB1,JAG1,TIMP3
miR-196a-3p (miRNAs w/seed GGCAACA)	mature microRNA	1			0	1.84e-08	0.0002	miR-196a-3p (miRNAs w/seed GGCAACA)		29 (1)	1					TYMS
miR-142-3p (and other miRNAs w/seed GUAGUGU)	mature microRNA	1			0	1.86e-08	0.0001	miR-142-3p (and other miRNAs w/seed GUAGUGU)		31 (1)	1					APC,GAS2L3,NR2C1,NUPR1,VWC2
TCF7L2	transcription regulator	1			0	1.89e-08	0.0072	TCF7L2		53 (1)	1	ESR1,FRAT1	CHD8,CXXC4,ITGB1,let-7c-1-3p (and other miRNAs w/seed UGUACAA),let-7f-2-3p (and other miRNAs w/seed UAUACAG),miR-1258 (miRNAs w/seed GUUAGGA),miR-147-5p (and other miRNAs w/seed GGAAACA),miR-155-5p (miRNAs w/seed UAAUGCU),miR-183-5p (miRNAs w/seed AUGGCAC),miR-3177-5p (miRNAs w/seed GUGUACA),miR-3569-3p (and other miRNAs w/seed CAGUCUG),miR-4650-3p (miRNAs w/seed GGUAGAA),miR-5197-5p (miRNAs w/seed AAUGGCA),miR-521 (miRNAs w/seed ACGCACU),miR-875-5p (and other miRNAs w/seed AUACCUC),miR-96-5p (and other miRNAs w/seed UUGGCAC),silibinin,THZ2,triamcinolone acetonide		CTNNAL1,EGFR,ROCK1	miR-139-5p (miRNAs w/seed CUACAGU),mir-30,miR-30a-3p (and other miRNAs w/seed UUUCAGU)
Activin	complex	2			0	2.02e-08	0.0112	Activin,INHBA,INHBB		37 (3)	3
miR-155-5p (miRNAs w/seed UAAUGCU)	mature microRNA	1			0	2.26e-08	0.002	miR-155-5p (miRNAs w/seed UAAUGCU)		42 (1)	1					CDC42,EGFR,PPP5C,SMAD1,TCF7L2,TSHZ3
methadone	chemical drug	2			0	2.35e-08	0.0025	ADCY,CASP3,CASP9,CYP3A,GRIN3A,methadone,NMDA Receptor,OPRM1		36 (8)	7					GRIN3A
miR-148a-3p (and other miRNAs w/seed CAGUGCA)	mature microRNA	1			0	2.82e-08	0.0003	miR-148a-3p (and other miRNAs w/seed CAGUGCA)		42 (1)	1					CCL14,MEOX2,ROCK1
miR-1256 (miRNAs w/seed GGCAUUG)	mature microRNA	1			0	2.84e-08	0.0001	miR-1256 (miRNAs w/seed GGCAUUG)		25 (1)	1					CD38,NR2E1
miR-605-3p (miRNAs w/seed GAAGGCA)	mature microRNA	1			0	3.4e-08	0.0019	miR-605-3p (miRNAs w/seed GAAGGCA)		41 (1)	1					ITGB1,NR2E1,STEAP3,TAZ
SNHG20	other	1			0	3.4e-08	0.0001	SNHG20		8 (1)	1
miR-137-3p (miRNAs w/seed UAUUGCU)	mature microRNA	1			0	3.54e-08	0.0001	miR-137-3p (miRNAs w/seed UAUUGCU)		35 (1)	1	decitabine				LBX1,RPL11,SERPINA3,SLC1A5,SS18,STK3,YBX1,ZFP36L2
Integrin alpha V beta 3	complex	2			0	3.58e-08	0.0398	CDC42,Focal adhesion kinase,IKK (complex),Integrin alpha V beta 3,ITGAV,ITGB3,ODC1,PTK2		34 (8)	7				CDC42
miR-291a-3p (and other miRNAs w/seed AAGUGCU)	mature microRNA	1			0	3.62e-08	0.0006	miR-291a-3p (and other miRNAs w/seed AAGUGCU)		38 (1)	1					CLOCK,CNOT6,ESR1,KPNA2,PBX3
miR-548o-3p (and other miRNAs w/seed CAAAACU)	mature microRNA	1			0	3.64e-08	0.0001	miR-548o-3p (and other miRNAs w/seed CAAAACU)		16 (1)	1
miR-34a-5p (and other miRNAs w/seed GGCAGUG)	mature microRNA	1			0	3.71e-08	0.0216	miR-34a-5p (and other miRNAs w/seed GGCAGUG)		68 (1)	1					BCAN,CDC42,JAG1,LIN28A,MYCN,NUMBL,ROCK1
miR-515-5p (and other miRNAs w/seed UCUCCAA)	mature microRNA	2			0	3.79e-08	0.0037	miR-515-5p (and other miRNAs w/seed UCUCCAA),SPHK1		37 (2)	2		ESR1
PTP4A1	phosphatase	1			0	4.11e-08	0.0006	PTP4A1		25 (1)	1	EML4-ALK	crizotinib,miR-1233-5p (and other miRNAs w/seed GUGGGAG),miR-1252-5p (miRNAs w/seed GAAGGAA),miR-130a-3p (and other miRNAs w/seed AGUGCAA),miR-138-5p (miRNAs w/seed GCUGGUG),miR-217-5p (and other miRNAs w/seed ACUGCAU),miR-218-5p (and other miRNAs w/seed UGUGCUU),miR-29b-3p (and other miRNAs w/seed AGCACCA),miR-30c-5p (and other miRNAs w/seed GUAAACA),miR-377-5p (and other miRNAs w/seed GAGGUUG),miR-3974 (miRNAs w/seed AAGGUCA),miR-453 (and other miRNAs w/seed GGUUGCC),miR-4668-5p (miRNAs w/seed GGGAAAA),miR-4728-3p (miRNAs w/seed AUGCUGA),miR-532-3p (miRNAs w/seed CUCCCAC),miR-5579-5p (miRNAs w/seed AUGGUAC),miR-758-5p (and other miRNAs w/seed GGUUGAC),miR-767-3p (miRNAs w/seed CUGCUCA),miR-96-5p (and other miRNAs w/seed UUGGCAC),miR-9718 (and other miRNAs w/seed UGCUGAC),NVP-TAE684		APC,DDX5,PPM1E,ROCK1	ANXA5
miR-655-5p (miRNAs w/seed GAGGUUA)	mature microRNA	1			0	4.84e-08	0.0002	miR-655-5p (miRNAs w/seed GAGGUUA)		26 (1)	1					MASTL
JAG1	growth factor	1			0	5.13e-08	0.0048	JAG1		19 (1)	1	decitabine,PTPN3,Smad2/3-Smad4,Tgf beta	APC,estrogen receptor,miR-124-3p (and other miRNAs w/seed AAGGCAC),miR-141-3p (and other miRNAs w/seed AACACUG),miR-199a-5p (and other miRNAs w/seed CCAGUGU),miR-200b-3p (and other miRNAs w/seed AAUACUG),miR-203a-5p (and other miRNAs w/seed GUGGUUC),miR-34a-5p (and other miRNAs w/seed GGCAGUG),miR-450a-5p (and other miRNAs w/seed UUUGCGA),miR-5624-3p (and other miRNAs w/seed UAAGGCA),MIR17HG,NEURL1		TGFB3,TIMP3,YBX1
miR-2113 (miRNAs w/seed UUUGUGC)	mature microRNA	1			0	5.13e-08	0.0001	miR-2113 (miRNAs w/seed UUUGUGC)		19 (1)	1					PPP2R5A
2-methyl-2-pentenoic acid	chemical reagent	2			0	5.37e-08	0.0483	2-methyl-2-pentenoic acid,HDAC1,HDAC2,HDAC7		33 (4)	3					HDAC7
4-pentenoic acid	chemical reagent	2			0	5.37e-08	0.0483	4-pentenoic acid,HDAC1,HDAC2,HDAC7		33 (4)	3					HDAC7
valpromide	chemical drug	2			0	5.37e-08	0.0483	HDAC1,HDAC2,HDAC7,valpromide		33 (4)	3					HDAC7
COMP	other	2			0	5.46e-08	0.0399	BMP2,COMP		37 (2)	2		miR-2355-3p (miRNAs w/seed UUGUCCU),miR-3183 (and other miRNAs w/seed CCUCUCU)
Inhibin	complex	2			0	6.13e-08	0.0277	INHA,INHBA,INHBB,Inhibin		43 (4)	3
miR-3912-5p (miRNAs w/seed UGUCCAU)	mature microRNA	1			0	6.48e-08	0.0001	miR-3912-5p (miRNAs w/seed UGUCCAU)		27 (1)	1
miR-4709-5p (miRNAs w/seed CAACAGU)	mature microRNA	1			0	7.32e-08	0.0001	miR-4709-5p (miRNAs w/seed CAACAGU)		21 (1)	1					SMAD1
let-7	microRNA	1			0	8.23e-08	0.0207	let-7		38 (1)	1	(Z,E)-5-(4-ethylbenzylidine)-2-thioxothiazolidin-4-one,DDX5,decitabine,SB-431542,TRIM65	EPCAM,Hdac,INHBA,PURA,Tgf beta,THAP12,YY1			BDNF,BUB1,mir-17,miR-17-5p (and other miRNAs w/seed AAAGUGC),MYCN,NR2E1,TARBP2
Laminin (family)	group	2			0	9.05e-08	0.0276	LAMA4,LAMB2,LAMC1,LAMC2,LAMC3,Laminin (family),Smad		30 (7)	6
BMP6	growth factor	2			0	9.63e-08	0.0421	BMP6,L-tyrosine,Smad,SMAD1,SMAD5		28 (5)	5	decitabine,KPNA2,SB-431542,SOX6,triamcinolone acetonide,YY1	miR-124-3p (and other miRNAs w/seed AAGGCAC),miR-5624-3p (and other miRNAs w/seed UAAGGCA),STEAP3,VWC2		DLX5,INHBA,SMAD1	MYCN
mir-25	microRNA	1			0	1.03e-07	0.0003	mir-25		14 (1)	1	decitabine	APC
INHBA	growth factor	1			0	1.04e-07	0.0152	INHBA		33 (1)	1	BMP6,BMPR2,TMPRSS2-ERG,TNFSF13B	HIC1,miR-2052 (miRNAs w/seed GUUUUGA),miR-466d-5p (and other miRNAs w/seed GUGUGUG),miR-511-3p (miRNAs w/seed AUGUGUA),miR-6739-3p (miRNAs w/seed UUGUUCU),miR-6818-5p (miRNAs w/seed UGUGUGA),miR-6844 (miRNAs w/seed UCUUUGU),miR-6873-3p (miRNAs w/seed UCUCUCU),miR-7110-3p (miRNAs w/seed CUCUCUC),MYCN		DTNA,mir-217,mir-290,mir-8	ESR1,let-7
Arntl-Clock	complex	2			0	1.1e-07	0.0048	ARNTL,Arntl-Clock,CLOCK		35 (3)	2
miR-4740-5p (miRNAs w/seed GGACUGA)	mature microRNA	1			0	1.12e-07	0.0009	miR-4740-5p (miRNAs w/seed GGACUGA)		28 (1)	1					FBXO4
MIRLET7	group	1			0	1.17e-07	0.0001	MIRLET7		9 (1)	1
miR-570-3p (miRNAs w/seed GAAAACA)	mature microRNA	1			0	1.17e-07	0.0001	miR-570-3p (miRNAs w/seed GAAAACA)		29 (1)	1					PSIP1,PTBP3,TBX20
miR-30a-3p (and other miRNAs w/seed UUUCAGU)	mature microRNA	1			0	1.22e-07	0.0001	miR-30a-3p (and other miRNAs w/seed UUUCAGU)		24 (1)	1		TCF7L2			RSU1,TNFSF13B
miR-669c-3p (and other miRNAs w/seed ACACACA)	mature microRNA	1			0	1.27e-07	0.0029	miR-669c-3p (and other miRNAs w/seed ACACACA)		50 (1)	1					CDC42,CRY2,DTNA,SFN,SLC1A5
CRY2	enzyme	2			0	1.32e-07	0.0008	CLOCK,CRY2		26 (2)	2		miR-1233-5p (and other miRNAs w/seed GUGGGAG),miR-540-3p (and other miRNAs w/seed GGUCAGA),miR-669c-3p (and other miRNAs w/seed ACACACA)			CLOCK
miR-204-5p (and other miRNAs w/seed UCCCUUU)	mature microRNA	1			0	1.32e-07	0.0012	miR-204-5p (and other miRNAs w/seed UCCCUUU)		36 (1)	1					CHRM4,SPDEF
histone deacetylase inhibitor	chemical drug	1			0	1.38e-07	0.0005	histone deacetylase inhibitor		13 (1)	1				ESR1	Hdac
EML4-ALK	fusion gene/product	1			0	1.54e-07	0.011	EML4-ALK		20 (1)	1		crizotinib,X-376		EGFR,ITGB1,PTP4A1,RSU1	TGFB3
miR-218-5p (and other miRNAs w/seed UGUGCUU)	mature microRNA	1			0	1.61e-07	0.0019	miR-218-5p (and other miRNAs w/seed UGUGCUU)		38 (1)	1					EGFR,KLF9,MBNL1,PPP2R5A,PTP4A1,VWC2
CLOCK	transcription regulator	1			0	1.65e-07	0.0004	CLOCK		25 (1)	1	Clock-Bmal1	CRY2,miR-141-3p (and other miRNAs w/seed AACACUG),miR-19b-3p (and other miRNAs w/seed GUGCAAA),miR-291a-3p (and other miRNAs w/seed AAGUGCU),miR-3140-5p (miRNAs w/seed CCUGAAU),miR-4318 (miRNAs w/seed ACUGUGG),miR-4668-5p (miRNAs w/seed GGGAAAA),miR-515-3p (and other miRNAs w/seed AGUGCCU)		FZD6,TP53BP1	IGFBP5
miR-6873-3p (miRNAs w/seed UCUCUCU)	mature microRNA	1			0	1.69e-07	0.0028	miR-6873-3p (miRNAs w/seed UCUCUCU)		41 (1)	1					ASCL1,INHBA,MBNL1,PURA
miR-26a-5p (and other miRNAs w/seed UCAAGUA)	mature microRNA	2			0	1.74e-07	0.0214	CDK5,FGF9,MAPT,miR-26a-5p (and other miRNAs w/seed UCAAGUA)		37 (4)	4	estrogen receptor				RGS4,SMAD1
G protein q	complex	2			0	2.08e-07	0.0077	G protein q,GNAQ,PLC,RGS4		30 (4)	3				RGS4
miR-147-5p (and other miRNAs w/seed GGAAACA)	mature microRNA	1			0	2.1e-07	0.0004	miR-147-5p (and other miRNAs w/seed GGAAACA)		23 (1)	1					PELP1,TCF7L2
SAV1	other	1			0	2.35e-07	0.0002	SAV1		9 (1)	1		miR-100-3p (miRNAs w/seed AAGCUUG),miR-9-3p (and other miRNAs w/seed UAAAGCU)			GPC3,Tgf beta
miR-627-3p (miRNAs w/seed CUUUUCU)	mature microRNA	1			0	2.68e-07	0.0001	miR-627-3p (miRNAs w/seed CUUUUCU)		25 (1)	1					ASCL1
miR-101-3p (and other miRNAs w/seed ACAGUAC)	mature microRNA	1			0	2.72e-07	0.0011	miR-101-3p (and other miRNAs w/seed ACAGUAC)		30 (1)	1					CXXC4,FZD6,MBNL1,MYCN,PBX3
miR-5681a (and other miRNAs w/seed GAAAGGG)	mature microRNA	1			0	2.73e-07	0.0004	miR-5681a (and other miRNAs w/seed GAAAGGG)		29 (1)	1					CDC42,CNOT7
miR-302c-3p (and other miRNAs w/seed AGUGCUU)	mature microRNA	1			0	2.93e-07	0.0005	miR-302c-3p (and other miRNAs w/seed AGUGCUU)		32 (1)	1					ESR1,MEF2C,PBX3,TTC5
miR-7110-3p (miRNAs w/seed CUCUCUC)	mature microRNA	1			0	3.01e-07	0.0066	miR-7110-3p (miRNAs w/seed CUCUCUC)		46 (1)	1					ASCL1,IGFBP5,INHBA
miR-1233-5p (and other miRNAs w/seed GUGGGAG)	mature microRNA	1			0	3.02e-07	0.0402	miR-1233-5p (and other miRNAs w/seed GUGGGAG)		56 (1)	1					CRY2,FRMD6,PTP4A1,RBCK1
PTPN3	phosphatase	1			0	3.08e-07	0.0015	PTPN3		10 (1)	1		miR-16-5p (and other miRNAs w/seed AGCAGCA)		JAG1
miR-4659a-3p (and other miRNAs w/seed UUCUUCU)	mature microRNA	1			0	3.36e-07	0.0004	miR-4659a-3p (and other miRNAs w/seed UUCUUCU)		34 (1)	1					ASCL1,TNFSF13B,TP53BP2,YBX1
miR-365-3p (and other miRNAs w/seed AAUGCCC)	mature microRNA	1			0	3.37e-07	0.0002	miR-365-3p (and other miRNAs w/seed AAUGCCC)		24 (1)	1					RAPGEF4
miR-3910 (miRNAs w/seed AAGGCAU)	mature microRNA	1			0	3.67e-07	0.0001	miR-3910 (miRNAs w/seed AAGGCAU)		25 (1)	1					ITGB1,SMYD3,ZFP36L2
miR-585-5p (miRNAs w/seed UAGCACA)	mature microRNA	1			0	3.67e-07	0.0002	miR-585-5p (miRNAs w/seed UAGCACA)		25 (1)	1					BUB3
FOXM1	transcription regulator	1			0	3.9e-07	0.0387	FOXM1		26 (1)	1	ASCL1	(Z,E)-5-(4-ethylbenzylidine)-2-thioxothiazolidin-4-one,DCAF1,MXI1,plicamycin		CTNNAL1,FUT4,ITGB1,MYCN
TNFSF13B	cytokine	1			0	3.9e-07	0.0222	TNFSF13B		26 (1)	1		FC-99,miR-1267 (miRNAs w/seed CUGUUGA),miR-1468-3p (miRNAs w/seed GCAAAAU),miR-16-5p (and other miRNAs w/seed AGCAGCA),miR-30a-3p (and other miRNAs w/seed UUUCAGU),miR-30c-5p (and other miRNAs w/seed GUAAACA),miR-3145-3p (miRNAs w/seed GAUAUUU),miR-3914 (miRNAs w/seed AGGAACC),miR-4524a-5p (and other miRNAs w/seed UAGCAGC),miR-4659a-3p (and other miRNAs w/seed UUCUUCU),miR-545-3p (miRNAs w/seed CAGCAAA),miR-548an (miRNAs w/seed AAAGGCA),miR-5579-5p (miRNAs w/seed AUGGUAC),miR-606 (miRNAs w/seed AACUACU),miR-626 (and other miRNAs w/seed GCUGUCU)		INHBA,PIM2
miR-26a-5p (and other miRNAs w/seed UCAAGUA)	mature microRNA	1			0	3.9e-07	0.0012	miR-26a-5p (and other miRNAs w/seed UCAAGUA)		26 (1)	1	estrogen receptor				RGS4,SMAD1
PLAC8	other	1			0	4.11e-07	0.0003	PLAC8		6 (1)	1		miR-545-5p (miRNAs w/seed CAGUAAA),miR-548aj-5p (and other miRNAs w/seed GCAAAAG),miR-5696 (miRNAs w/seed UCAUUUA),miR-767 (and other miRNAs w/seed GCACCAU)
miR-129-1-3p (and other miRNAs w/seed AGCCCUU)	mature microRNA	1			0	5e-07	0.0006	miR-129-1-3p (and other miRNAs w/seed AGCCCUU)		25 (1)	1					CCL14
MYCN	transcription regulator	1			0	5.23e-07	0.0477	MYCN		43 (1)	1	FOXM1,GPC2,Hdac	3-iodobenzylguanidine,5-iodotubercidin,acyclic retinoid,BDNF,BMP6,GLI3,let-7,let-7a-5p (and other miRNAs w/seed GAGGUAG),miR-101-3p (and other miRNAs w/seed ACAGUAC),miR-186-5p (miRNAs w/seed AAAGAAU),miR-19b-3p (and other miRNAs w/seed GUGCAAA),miR-202-3p (and other miRNAs w/seed GAGGUAU),miR-29b-3p (and other miRNAs w/seed AGCACCA),miR-331-5p (and other miRNAs w/seed UAGGUAU),miR-34a-5p (and other miRNAs w/seed GGCAGUG),miR-4438 (miRNAs w/seed ACAGGCU),miR-505-3p (miRNAs w/seed GUCAACA),miR-767 (and other miRNAs w/seed GCACCAU),TBX20,Tgf beta		CDK7,EIF5A,mir-17,miR-17-5p (and other miRNAs w/seed AAAGUGC),RPL11,RPL5,RPS15,WDR5	CDC42,FRMD6,INHBA,Integrin,ITGB1
miR-4654 (and other miRNAs w/seed GUGGGAU)	mature microRNA	1			0	5.37e-07	0.0012	miR-4654 (and other miRNAs w/seed GUGGGAU)		28 (1)	1					ITGB1
miR-199a-5p (and other miRNAs w/seed CCAGUGU)	mature microRNA	1			0	5.53e-07	0.0125	miR-199a-5p (and other miRNAs w/seed CCAGUGU)		44 (1)	1					FZD6,JAG1,SCGN,SLC1A5
N-(2-indanyl)glycinamide	chemical drug	2			0	5.68e-07	0.0035	GRIN1,GRIN2B,GRIN3A,MAOA,N-(2-indanyl)glycinamide		33 (5)	4					GRIN3A
miR-320b (and other miRNAs w/seed AAAGCUG)	mature microRNA	1			0	6.3e-07	0.0003	miR-320b (and other miRNAs w/seed AAAGCUG)		21 (1)	1	decitabine				PBX3
miR-1252-5p (miRNAs w/seed GAAGGAA)	mature microRNA	1			0	6.37e-07	0.004	miR-1252-5p (miRNAs w/seed GAAGGAA)		31 (1)	1					CAMK4,PTP4A1
miR-7a-5p (and other miRNAs w/seed GGAAGAC)	mature microRNA	1			0	6.66e-07	0.0018	miR-7a-5p (and other miRNAs w/seed GGAAGAC)		30 (1)	1		SB-431542			EGFR,KSR1,MAPKAP1,MKNK1
miR-12183-5p (and other miRNAs w/seed CUUCUUC)	mature microRNA	1			0	6.79e-07	0.0005	miR-12183-5p (and other miRNAs w/seed CUUCUUC)		32 (1)	1					ASCL1
20s proteasome	complex	2			0	7.05e-07	0.0164	20s proteasome,PSMB1,PSMB10,PSMB11,PSMB2,PSMB5,PSMB8,PSMB9		27 (8)	7
amantadine	chemical drug	2			0	7.18e-07	0.0053	amantadine,DRD2,GRIN3A,NMDA Receptor		31 (4)	3					GRIN3A
CAMLG	other	2			0	7.27e-07	0.0295	CAMLG,NFAT (complex),Nfat (family)		22 (3)	2		miR-1278 (miRNAs w/seed AGUACUG),miR-150-3p (miRNAs w/seed UGGUACA),miR-26a-1-3p (and other miRNAs w/seed CUAUUCU),miR-26b-3p (and other miRNAs w/seed CUGUUCU),miR-425-5p (and other miRNAs w/seed AUGACAC),miR-4438 (miRNAs w/seed ACAGGCU),miR-4786-5p (miRNAs w/seed GAGACCA)
miR-3551-5p (and other miRNAs w/seed CUUCACC)	mature microRNA	1			0	7.43e-07	0.0003	miR-3551-5p (and other miRNAs w/seed CUUCACC)		24 (1)	1					MKNK1,THAP12
miR-616-3p (miRNAs w/seed GUCAUUG)	mature microRNA	1			0	7.52e-07	0.0003	miR-616-3p (miRNAs w/seed GUCAUUG)		21 (1)	1					CCN4
miR-133a-3p (and other miRNAs w/seed UUGGUCC)	mature microRNA	1			0	7.6e-07	0.0029	miR-133a-3p (and other miRNAs w/seed UUGGUCC)		39 (1)	1		MEF2C			NFATC4,STK3,TLCD3A
NORAD	other	1			0	7.84e-07	0.0014	NORAD		13 (1)	1				FSTL3
miR-208a-3p (and other miRNAs w/seed UAAGACG)	mature microRNA	1			0	7.84e-07	0.0002	miR-208a-3p (and other miRNAs w/seed UAAGACG)		13 (1)	1	TARBP2
CD38	enzyme	1			0	8e-07	0.0111	CD38		28 (1)	1	cholecalciferol,PIM2	miR-1256 (miRNAs w/seed GGCAUUG),miR-3682-3p (miRNAs w/seed GAUGAUA),miR-4728-3p (miRNAs w/seed AUGCUGA),silibinin		ANXA2,ASNS
miR-181b-1-3p (and other miRNAs w/seed UCACUGA)	mature microRNA	1			0	8e-07	0.0005	miR-181b-1-3p (and other miRNAs w/seed UCACUGA)		28 (1)	1					CSDE1
miR-6817-3p (miRNAs w/seed CUCUCUG)	mature microRNA	1			0	8e-07	0.0022	miR-6817-3p (miRNAs w/seed CUCUCUG)		28 (1)	1
miR-199a-3p (and other miRNAs w/seed CAGUAGU)	mature microRNA	1			0	9.11e-07	0.0011	miR-199a-3p (and other miRNAs w/seed CAGUAGU)		28 (1)	1	BDNF	sunitinib			CDK7,CNOT7,SMAD1
miR-8056 (miRNAs w/seed GUGGAUU)	mature microRNA	1			0	9.22e-07	0.0017	miR-8056 (miRNAs w/seed GUGGAUU)		26 (1)	1					CSDE1,RGS4
miR-125b-5p (and other miRNAs w/seed CCCUGAG)	mature microRNA	1			0	9.99e-07	0.02	miR-125b-5p (and other miRNAs w/seed CCCUGAG)		46 (1)	1					LIN28A,TAZ,VWC2
MIR17HG	other	1			0	1.01e-06	0.006	MIR17HG		24 (1)	1	ELK1				BMPR2,FZD2,GPC3,JAG1,REST,TBX20
miR-485-5p (and other miRNAs w/seed GAGGCUG)	mature microRNA	1			0	1.02e-06	0.0169	miR-485-5p (and other miRNAs w/seed GAGGCUG)		44 (1)	1					IFI6,PHB2,PPP1R13B,PSMB11
miR-640 (miRNAs w/seed UGAUCCA)	mature microRNA	1			0	1.03e-06	0.0003	miR-640 (miRNAs w/seed UGAUCCA)		18 (1)	1
miR-466d-5p (and other miRNAs w/seed GUGUGUG)	mature microRNA	1			0	1.04e-06	0.0255	miR-466d-5p (and other miRNAs w/seed GUGUGUG)		60 (1)	1					BDNF,BUB1,HDAC8,INHBA,NR2E1,PURA,RGS4,SIN3A,TIMP3
F2R	G-protein coupled receptor	1			0	1.06e-06	0.0318	F2R		21 (1)	1	ANXA2	bivalirudin,GAS2L3,miR-144-5p (miRNAs w/seed GAUAUCA),miR-190a-5p (and other miRNAs w/seed GAUAUGU),miR-3184-3p (miRNAs w/seed AAGUCUC),miR-3201 (and other miRNAs w/seed GGAUAUG),miR-499b-5p (miRNAs w/seed CAGACUU),miR-515-3p (and other miRNAs w/seed AGUGCCU)		TAZ	ESR1
NVP-TAE684	chemical drug	1			0	1.14e-06	0.0046	NVP-TAE684		12 (1)	1				TGFB3	EGFR,PTP4A1
silibinin	chemical drug	1			0	1.15e-06	0.0301	silibinin		17 (1)	1				PARP	CD38,EGFR,Hdac,TCF7L2
miR-626 (and other miRNAs w/seed GCUGUCU)	mature microRNA	1			0	1.26e-06	0.0026	miR-626 (and other miRNAs w/seed GCUGUCU)		34 (1)	1					DUOXA1,MBNL1,PPM1E,SCGN,TNFSF13B
miR-6868-3p (miRNAs w/seed UCCUUCU)	mature microRNA	1			0	1.29e-06	0.0028	miR-6868-3p (miRNAs w/seed UCCUUCU)		31 (1)	1					CER1,HOXD4
antilymphocyte serum	biologic drug	2			0	1.31e-06	0.0176	antilymphocyte serum,CAMK4,F3		19 (3)	2				CAMK4
miR-1267 (miRNAs w/seed CUGUUGA)	mature microRNA	1			0	1.31e-06	0.0002	miR-1267 (miRNAs w/seed CUGUUGA)		19 (1)	1					TNFSF13B
miR-8076 (miRNAs w/seed AUAUGGA)	mature microRNA	1			0	1.31e-06	0.0003	miR-8076 (miRNAs w/seed AUAUGGA)		19 (1)	1					TBX20
miR-4524a-5p (and other miRNAs w/seed UAGCAGC)	mature microRNA	1			0	1.33e-06	0.0017	miR-4524a-5p (and other miRNAs w/seed UAGCAGC)		28 (1)	1					MEOX2,MKNK1,PURA,TFCP2L1,TNFSF13B
miR-515-5p (and other miRNAs w/seed UCUCCAA)	mature microRNA	1			0	1.33e-06	0.0011	miR-515-5p (and other miRNAs w/seed UCUCCAA)		28 (1)	1		ESR1
miR-31-5p (and other miRNAs w/seed GGCAAGA)	mature microRNA	1			0	1.56e-06	0.0115	miR-31-5p (and other miRNAs w/seed GGCAAGA)		34 (1)	1	decitabine				PPP1R13B,PSMB11,RGS4,WDR5
nonactin	chemical reagent	2			0	1.59e-06	0.0424	ITGA3,ITGB1,nonactin		25 (3)	2					ITGB1
triamcinolone acetonide	chemical drug	1			0	1.67e-06	0.0261	triamcinolone acetonide		32 (1)	1				BMP6,CSNK1G2,ELK1,FUT4,KLF9,SERPINA3	TCF7L2
ITGB1	transmembrane receptor	1			0	1.8e-06	0.0384	ITGB1		24 (1)	1	CD9,Collagen type III,Collagen type V,EML4-ALK,FOXM1,mir-8,PPM1A,RAC3,RADIL,SS18,SUCNR1,sunitinib,Tgf beta	2,3 butanedione monoxime,estrogen receptor,miR-124-3p (and other miRNAs w/seed AAGGCAC),miR-141-3p (and other miRNAs w/seed AACACUG),miR-182-5p (and other miRNAs w/seed UUGGCAA),mir-183,miR-183-5p (miRNAs w/seed AUGGCAC),miR-3910 (miRNAs w/seed AAGGCAU),miR-4501 (and other miRNAs w/seed AUGUGAC),miR-450a-5p (and other miRNAs w/seed UUUGCGA),miR-4654 (and other miRNAs w/seed GUGGGAU),miR-5089-3p (and other miRNAs w/seed UGCUACU),miR-548an (miRNAs w/seed AAAGGCA),miR-605-3p (miRNAs w/seed GAAGGCA),miR-9-3p (and other miRNAs w/seed UAAAGCU),miR-96-5p (and other miRNAs w/seed UUGGCAC),MYCN,nonactin		EGFR	Alpha catenin,BCAN,CCN4,COL7A1,TCF7L2
cholecalciferol	chemical - endogenous mammalian	1			0	1.8e-06	0.037	cholecalciferol		24 (1)	1				ANXA2,BDNF,CD38,EGFR	PARP
miR-12202-3p (and other miRNAs w/seed CUUCUCU)	mature microRNA	1			0	2.01e-06	0.0019	miR-12202-3p (and other miRNAs w/seed CUUCUCU)		27 (1)	1					ASCL1,CCL14
miR-18a-5p (and other miRNAs w/seed AAGGUGC)	mature microRNA	1			0	2.01e-06	0.0032	miR-18a-5p (and other miRNAs w/seed AAGGUGC)		27 (1)	1		APC			CDC42,ESR1,RSU1,SOX6
miR-875-3p (miRNAs w/seed CUGGAAA)	mature microRNA	1			0	2.07e-06	0.0008	miR-875-3p (miRNAs w/seed CUGGAAA)		21 (1)	1
Mir200	group	1			0	2.25e-06	0.0005	Mir200		9 (1)	1					SERPINH1
miR-3688-5p (miRNAs w/seed GUGGCAA)	mature microRNA	1			0	2.31e-06	0.0026	miR-3688-5p (miRNAs w/seed GUGGCAA)		32 (1)	1					CD9,FSTL3,NUPR1
PSMB11	peptidase	1			0	2.34e-06	0.0156	PSMB11		23 (1)	1		miR-31-5p (and other miRNAs w/seed GGCAAGA),miR-449b-3p (and other miRNAs w/seed AGCCACA),miR-485-5p (and other miRNAs w/seed GAGGCUG)		GFAP
miR-3684 (miRNAs w/seed UAGACCU)	mature microRNA	1			0	2.42e-06	0.0002	miR-3684 (miRNAs w/seed UAGACCU)		16 (1)	1
YY1	transcription regulator	1			0	2.43e-06	0.0353	YY1		21 (1)	1		balixafortide,miR-141-3p (and other miRNAs w/seed AACACUG),mir-29,miR-29b-3p (and other miRNAs w/seed AGCACCA),miR-548au-3p (miRNAs w/seed GGCAGUU),miR-8064 (miRNAs w/seed GCACACU),NUMBL		BMP6,EGFR,TSIX	Brd4,let-7,VitaminD3-VDR-RXR
miR-6839-3p (miRNAs w/seed UGGGUUU)	mature microRNA	1			0	2.61e-06	0.0008	miR-6839-3p (miRNAs w/seed UGGGUUU)		29 (1)	1					HOXD4,RSU1
miR-519a-3p (and other miRNAs w/seed AAGUGCA)	mature microRNA	1			0	2.74e-06	0.0017	miR-519a-3p (and other miRNAs w/seed AAGUGCA)		24 (1)	1	APC				ESR1,FZD6
mir-148	microRNA	1			0	2.98e-06	0.002	mir-148		12 (1)	1	decitabine	REST			MBNL1,ROCK1
HDAC5	transcription regulator	1			0	3e-06	0.011	HDAC5		16 (1)	1		BDNF,miR-124-3p (and other miRNAs w/seed AAGGCAC),miR-9-3p (and other miRNAs w/seed UAAAGCU),romidepsin		USP28	CDK7,MEG3
miR-224-3p (and other miRNAs w/seed AAAUGGU)	mature microRNA	1			0	3e-06	0.0002	miR-224-3p (and other miRNAs w/seed AAAUGGU)		16 (1)	1					ANXA5,CSDE1,RSU1
TGFB3	growth factor	1			0	3.02e-06	0.0462	TGFB3		22 (1)	1	acolbifene,crizotinib,ESR1,estrogen receptor,JAG1,MEF2A,NVP-TAE684	ARHGAP31,EML4-ALK,LTBP4,miR-29b-3p (and other miRNAs w/seed AGCACCA),miR-875-5p (and other miRNAs w/seed AUACCUC),trans-hydroxytamoxifen		CDC42,SKIL,TIMP3
miR-6853-3p (miRNAs w/seed GUUCAUU)	mature microRNA	1			0	3.06e-06	0.0004	miR-6853-3p (miRNAs w/seed GUUCAUU)		20 (1)	1					ANXA2,APC,YBX1
miR-7978 (miRNAs w/seed CUGGUGU)	mature microRNA	1			0	3.12e-06	0.0013	miR-7978 (miRNAs w/seed CUGGUGU)		23 (1)	1
ARHGAP31	other	1			0	3.19e-06	0.0024	ARHGAP31		11 (1)	1		miR-138-5p (miRNAs w/seed GCUGGUG)		CDC42	TGFB3
BMP6	growth factor	1			0	3.27e-06	0.0299	BMP6		18 (1)	1	decitabine,KPNA2,SB-431542,SOX6,triamcinolone acetonide,YY1	miR-124-3p (and other miRNAs w/seed AAGGCAC),miR-5624-3p (and other miRNAs w/seed UAAGGCA),STEAP3,VWC2		DLX5,INHBA,SMAD1	MYCN
miR-188-5p (and other miRNAs w/seed AUCCCUU)	mature microRNA	1			0	3.27e-06	0.001	miR-188-5p (and other miRNAs w/seed AUCCCUU)		18 (1)	1					PIM2
miR-1294 (and other miRNAs w/seed GUGAGGU)	mature microRNA	1			0	3.28e-06	0.0066	miR-1294 (and other miRNAs w/seed GUGAGGU)		29 (1)	1					MXI1,TIMP3
mitomycin C	chemical drug	1			0	3.29e-06	0.0071	mitomycin C		15 (1)	1				CDC42
acyclic retinoid	chemical drug	1			0	3.55e-06	0.0031	acyclic retinoid		8 (1)	1					MYCN
miR-3650 (miRNAs w/seed GGUGUGU)	mature microRNA	1			0	3.67e-06	0.0059	miR-3650 (miRNAs w/seed GGUGUGU)		29 (1)	1					NR2E1,TIMP3
miR-545-5p (miRNAs w/seed CAGUAAA)	mature microRNA	1			0	3.69e-06	0.0003	miR-545-5p (miRNAs w/seed CAGUAAA)		16 (1)	1					CSDE1,PLAC8,VWC2
mir-1	microRNA	1			0	3.88e-06	0.0038	mir-1		21 (1)	1	MEF2C	APC,Hdac			ANXA2,BDNF,ESR1
plicamycin	chemical drug	1			0	3.88e-06	0.0324	plicamycin		21 (1)	1				ZMYND8	EGFR,FOXM1,ROR1
Alpha catenin	group	1			0	4.05e-06	0.0425	Alpha catenin		22 (1)	1		ITGB1
PPM1E	phosphatase	2			0	4.11e-06	0.0299	CAMK4,PAK1,PPM1E		15 (3)	2	PTP4A1,RGS4	miR-141-3p (and other miRNAs w/seed AACACUG),miR-16-5p (and other miRNAs w/seed AGCAGCA),miR-3117-5p (miRNAs w/seed GACACUA),miR-626 (and other miRNAs w/seed GCUGUCU)			CAMK4
miR-4318 (miRNAs w/seed ACUGUGG)	mature microRNA	1			0	4.22e-06	0.0014	miR-4318 (miRNAs w/seed ACUGUGG)		20 (1)	1					CLOCK,HOXD3
SIN3A	transcription regulator	2			0	4.4e-06	0.0247	CYP1A1,REST,SIN3A		26 (3)	3		miR-138-5p (miRNAs w/seed GCUGGUG),miR-466d-5p (and other miRNAs w/seed GUGUGUG)		REST	ESR1
miR-1285-5p (miRNAs w/seed AUCUCAC)	mature microRNA	1			0	4.41e-06	0.0006	miR-1285-5p (miRNAs w/seed AUCUCAC)		10 (1)	1
MKNK1	kinase	1			0	4.51e-06	0.0087	MKNK1		21 (1)	1	YBX1	miR-16-5p (and other miRNAs w/seed AGCAGCA),miR-3551-5p (and other miRNAs w/seed CUUCACC),miR-449b-3p (and other miRNAs w/seed AGCCACA),miR-4524a-5p (and other miRNAs w/seed UAGCAGC),miR-7a-5p (and other miRNAs w/seed GGAAGAC)		ANXA2,ANXA5,APC,SERPINH1,SFR1,SPRY2,TP53BP1
miR-491-3p (miRNAs w/seed UUAUGCA)	mature microRNA	1			0	4.51e-06	0.0008	miR-491-3p (miRNAs w/seed UUAUGCA)		21 (1)	1					VWC2
miR-4742-5p (miRNAs w/seed CAGGCAA)	mature microRNA	1			0	4.57e-06	0.0037	miR-4742-5p (miRNAs w/seed CAGGCAA)		25 (1)	1					BPIFB1,ESR1,VGLL4
BUB1	kinase	2			0	4.73e-06	0.0472	APC,AURKB,BUB1,Histone h2a,MAD1L1		23 (5)	4	ESR1	let-7,miR-3609 (and other miRNAs w/seed AAAGUGA),miR-4302 (miRNAs w/seed CAGUGUG),miR-466d-5p (and other miRNAs w/seed GUGUGUG),nilotinib,NUPR1		APC
miR-3064-3p (miRNAs w/seed UGCCACA)	mature microRNA	1			0	4.75e-06	0.0031	miR-3064-3p (miRNAs w/seed UGCCACA)		32 (1)	1
MEF2C	transcription regulator	1			0	4.94e-06	0.0179	MEF2C		20 (1)	1	MESP2	miR-223-3p (miRNAs w/seed GUCAGUU),miR-27a-3p (and other miRNAs w/seed UCACAGU),miR-302c-3p (and other miRNAs w/seed AGUGCUU),miR-4700-3p (miRNAs w/seed ACAGGAC)		IBSP,mir-1	miR-133a-3p (and other miRNAs w/seed UUGGUCC)
miR-3942-5p (and other miRNAs w/seed AGCAAUA)	mature microRNA	1			0	5.11e-06	0.0008	miR-3942-5p (and other miRNAs w/seed AGCAAUA)		15 (1)	1					FSTL3
miR-10a-5p (and other miRNAs w/seed ACCCUGU)	mature microRNA	2			0	5.19e-06	0.0116	CASP3,CASP9,miR-10a-5p (and other miRNAs w/seed ACCCUGU)		25 (3)	3					BDNF
BUB3	other	2			0	5.24e-06	0.0392	APC,BUB3		21 (2)	2	ESR1	miR-3974 (miRNAs w/seed AAGGUCA),miR-4704-3p (miRNAs w/seed CAGUCAC),miR-585-5p (miRNAs w/seed UAGCACA),nilotinib		APC
miR-5004-3p (miRNAs w/seed UUGGAUU)	mature microRNA	1			0	5.24e-06	0.0008	miR-5004-3p (miRNAs w/seed UUGGAUU)		21 (1)	1					HOMER2
miR-4715-5p (miRNAs w/seed AGUUGGC)	mature microRNA	1			0	5.42e-06	0.002	miR-4715-5p (miRNAs w/seed AGUUGGC)		23 (1)	1					ASCL1,CCN4
miR-3611 (miRNAs w/seed UGUGAAG)	mature microRNA	1			0	5.67e-06	0.001	miR-3611 (miRNAs w/seed UGUGAAG)		17 (1)	1
miR-6508-5p (and other miRNAs w/seed CUAGAAA)	mature microRNA	1			0	5.67e-06	0.0018	miR-6508-5p (and other miRNAs w/seed CUAGAAA)		17 (1)	1					VWC2
NUPR1	transcription regulator	1			0	5.95e-06	0.0278	NUPR1		59 (1)	1	ELK1	miR-142-3p (and other miRNAs w/seed GUAGUGU),miR-3182 (miRNAs w/seed CUUCUGU),miR-3688-5p (miRNAs w/seed GUGGCAA),miR-4325 (miRNAs w/seed UGCACUU),STEAP3,TMPRSS2-ERG		FZD8,TP53BP2	BUB1,HDAC8,TP53BP1
miR-574-5p (miRNAs w/seed GAGUGUG)	mature microRNA	1			0	6.17e-06	0.005	miR-574-5p (miRNAs w/seed GAGUGUG)		28 (1)	1
miR-3180-5p (miRNAs w/seed UUCCAGA)	mature microRNA	1			0	6.2e-06	0.0011	miR-3180-5p (miRNAs w/seed UUCCAGA)		22 (1)	1					FBXO4,KLF9,SMAD1
miR-3651 (miRNAs w/seed AUAGCCC)	mature microRNA	1			0	6.25e-06	0.0007	miR-3651 (miRNAs w/seed AUAGCCC)		19 (1)	1					RGS4
miR-526b-5p (miRNAs w/seed UCUUGAG)	mature microRNA	1			0	6.25e-06	0.0017	miR-526b-5p (miRNAs w/seed UCUUGAG)		19 (1)	1
romidepsin	biologic drug	1			0	6.32e-06	0.0249	romidepsin		15 (1)	1				decitabine,GTF2B,STK3,TIMP3	CDC42,EGFR,Hdac,HDAC5,HDAC7,HDAC8
Smad2/3-Smad4	complex	1			0	6.35e-06	0.0099	Smad2/3-Smad4		10 (1)	1				IGFBP5,JAG1,Tgf beta
GLI3	transcription regulator	1			0	6.62e-06	0.0127	GLI3		18 (1)	1		APC,decitabine,miR-124-3p (and other miRNAs w/seed AAGGCAC),miR-152-5p (miRNAs w/seed GGUUCUG),SP2509,tazemetostat		ELK1	MESP2,MYCN
miR-636 (miRNAs w/seed GUGCUUG)	mature microRNA	1			0	6.62e-06	0.0016	miR-636 (miRNAs w/seed GUGCUUG)		18 (1)	1
miR-1248 (miRNAs w/seed CCUUCUU)	mature microRNA	1			0	6.65e-06	0.0039	miR-1248 (miRNAs w/seed CCUUCUU)		27 (1)	1					CER1
miR-450a-5p (and other miRNAs w/seed UUUGCGA)	mature microRNA	1			0	6.72e-06	0.0035	miR-450a-5p (and other miRNAs w/seed UUUGCGA)		16 (1)	1					ESR1,ITGB1,JAG1
miR-3616-5p (and other miRNAs w/seed UGAAGUG)	mature microRNA	1			0	6.73e-06	0.001	miR-3616-5p (and other miRNAs w/seed UGAAGUG)		20 (1)	1					CNOT7,EGFR
CER1	cytokine	2			0	6.8e-06	0.0401	BMP,CER1,NODAL,Wnt		17 (4)	3		miR-1248 (miRNAs w/seed CCUUCUU),miR-34a-3p (miRNAs w/seed AAUCAGC),miR-6868-3p (miRNAs w/seed UCCUUCU),miR-708-3p (miRNAs w/seed AACUAGA),miR-7112-3p (miRNAs w/seed GCAUCAC)			BMP
miR-3660 (and other miRNAs w/seed CUGACAG)	mature microRNA	1			0	7.01e-06	0.0006	miR-3660 (and other miRNAs w/seed CUGACAG)		21 (1)	1
miR-4718 (miRNAs w/seed GCUGUAC)	mature microRNA	1			0	7.01e-06	0.0006	miR-4718 (miRNAs w/seed GCUGUAC)		21 (1)	1					FRMD6,PRMT6,RASSF1,STK3
miR-3120-5p (miRNAs w/seed CUGUCUG)	mature microRNA	1			0	7.12e-06	0.006	miR-3120-5p (miRNAs w/seed CUGUCUG)		22 (1)	1
miR-7032-3p (and other miRNAs w/seed UCCUCUC)	mature microRNA	1			0	7.12e-06	0.008	miR-7032-3p (and other miRNAs w/seed UCCUCUC)		31 (1)	1					IGFBP5,RGS4
miR-609 (miRNAs w/seed GGGUGUU)	mature microRNA	1			0	7.44e-06	0.0092	miR-609 (miRNAs w/seed GGGUGUU)		27 (1)	1					BOK,FUT4,MN1
miR-3675-3p (miRNAs w/seed AUCUCUA)	mature microRNA	1			0	7.78e-06	0.0012	miR-3675-3p (miRNAs w/seed AUCUCUA)		15 (1)	1					HDAC8
APC	enzyme	1			0	7.83e-06	0.039	APC		20 (1)	1	BDNF,BUB1,BUB3,decitabine,ESR1,MKNK1,PTP4A1	miR-142-3p (and other miRNAs w/seed GUAGUGU),miR-153-3p (miRNAs w/seed UGCAUAG),miR-6853-3p (miRNAs w/seed GUUCAUU),MIR100-LET7A2-MIR125B1,MIR99A-LET7C-MIR125B2		EPCAM,miR-16-5p (and other miRNAs w/seed AGCAGCA),miR-519a-3p (and other miRNAs w/seed AAGUGCA),TIMP3	GLI3,JAG1,mir-1,mir-17,miR-17-5p (and other miRNAs w/seed AAAGUGC),miR-181a-5p (and other miRNAs w/seed ACAUUCA),miR-18a-5p (and other miRNAs w/seed AAGGUGC),mir-19,miR-196a-5p (and other miRNAs w/seed AGGUAGU),miR-19b-3p (and other miRNAs w/seed GUGCAAA),mir-25,miR-758-5p (and other miRNAs w/seed GGUUGAC),mir-8,miR-92a-3p (and other miRNAs w/seed AUUGCAC),NUMBL
miR-485-3p (and other miRNAs w/seed UCAUACA)	mature microRNA	1			0	8.06e-06	0.0017	miR-485-3p (and other miRNAs w/seed UCAUACA)		23 (1)	1					CDH13,MEOX2
miR-646 (miRNAs w/seed AGCAGCU)	mature microRNA	1			0	8.06e-06	0.001	miR-646 (miRNAs w/seed AGCAGCU)		23 (1)	1					NR2E1,PURA
miR-1537-5p (miRNAs w/seed GCUGUAA)	mature microRNA	1			0	8.16e-06	0.0007	miR-1537-5p (miRNAs w/seed GCUGUAA)		22 (1)	1					PHF1,SS18
EPCAM	other	1			0	8.43e-06	0.0118	EPCAM		9 (1)	1	APC	miR-181a-5p (and other miRNAs w/seed ACAUUCA),miR-336-3p (and other miRNAs w/seed CUGGAUU),miR-6828-5p (miRNAs w/seed GGAAGCA),mir-8		EGFR,LIN28A	let-7
FAM20B	enzyme	2			0	8.69e-06	0.0361	DCN,FAM20B,GPC1		14 (3)	2		miR-2355-3p (miRNAs w/seed UUGUCCU),miR-453 (and other miRNAs w/seed GGUUGCC)
miR-7515 (miRNAs w/seed GAAGGGA)	mature microRNA	1			0	8.81e-06	0.0373	miR-7515 (miRNAs w/seed GAAGGGA)		38 (1)	1					CNOT7,PBX3,TBX20
KLF9	transcription regulator	1			0	9.02e-06	0.0022	KLF9		7 (1)	1	triamcinolone acetonide	Hdac,miR-140-5p (and other miRNAs w/seed AGUGGUU),miR-218-5p (and other miRNAs w/seed UGUGCUU),mir-30,miR-3180-5p (miRNAs w/seed UUCCAGA),TMPRSS2-ERG			ESR1
miR-3177-5p (miRNAs w/seed GUGUACA)	mature microRNA	1			0	9.17e-06	0.0009	miR-3177-5p (miRNAs w/seed GUGUACA)		23 (1)	1					SUCNR1,TCF7L2,VWC2
miR-4513 (and other miRNAs w/seed GACUGAC)	mature microRNA	1			0	9.32e-06	0.0014	miR-4513 (and other miRNAs w/seed GACUGAC)		21 (1)	1					MBNL1
tenocyclidine	chemical drug	2			0	9.32e-06	0.0013	GRIN2B,GRIN3A,tenocyclidine		21 (3)	2					GRIN3A
miR-6832-3p (miRNAs w/seed CCCUUUU)	mature microRNA	1			0	9.34e-06	0.0026	miR-6832-3p (miRNAs w/seed CCCUUUU)		22 (1)	1					SCGN
miR-4422 (miRNAs w/seed AAAGCAU)	mature microRNA	1			0	9.53e-06	0.0007	miR-4422 (miRNAs w/seed AAAGCAU)		15 (1)	1
miR-548aj-5p (and other miRNAs w/seed GCAAAAG)	mature microRNA	1			0	9.53e-06	0.0004	miR-548aj-5p (and other miRNAs w/seed GCAAAAG)		15 (1)	1					GPC3,PLAC8
sunitinib	chemical drug	1			0	9.53e-06	0.0216	sunitinib		15 (1)	1				ITGB1	COL7A1,miR-16-5p (and other miRNAs w/seed AGCAGCA),miR-199a-3p (and other miRNAs w/seed CAGUAGU),mir-451
miR-4715-3p (miRNAs w/seed UGCCACC)	mature microRNA	1			0	9.83e-06	0.001	miR-4715-3p (miRNAs w/seed UGCCACC)		16 (1)	1
miR-3145-3p (miRNAs w/seed GAUAUUU)	mature microRNA	1			0	1.05e-05	0.0013	miR-3145-3p (miRNAs w/seed GAUAUUU)		20 (1)	1					TNFSF13B,VWC2
miR-767-3p (miRNAs w/seed CUGCUCA)	mature microRNA	1			0	1.05e-05	0.0018	miR-767-3p (miRNAs w/seed CUGCUCA)		20 (1)	1					HOMER2,PTP4A1
miR-6822-3p (miRNAs w/seed GGCUCUA)	mature microRNA	1			0	1.07e-05	0.0053	miR-6822-3p (miRNAs w/seed GGCUCUA)		22 (1)	1					STEAP3
HIC1	transcription regulator	1			0	1.08e-05	0.0035	HIC1		14 (1)	1	decitabine				INHBA
benzene	chemical toxicant	1			0	1.08e-05	0.0085	benzene		14 (1)	1
miR-223-3p (miRNAs w/seed GUCAGUU)	mature microRNA	1			0	1.12e-05	0.0044	miR-223-3p (miRNAs w/seed GUCAGUU)		26 (1)	1					MEF2C,PSIP1,SOX6
procaine	chemical drug	2			0	1.13e-05	0.0048	GRIN3A,HMGCR,procaine,SCN1B,SLC6A3		24 (5)	5					GRIN3A
REST	transcription regulator	1			0	1.15e-05	0.0105	REST		17 (1)	1	SIN3A	miR-9-5p (and other miRNAs w/seed CUUUGGU),MIR17HG,pyrvinium			BDNF,CHRM4,mir-148,mir-17,mir-29
miR-2052 (miRNAs w/seed GUUUUGA)	mature microRNA	1			0	1.16e-05	0.0005	miR-2052 (miRNAs w/seed GUUUUGA)		15 (1)	1					CNOT7,HNRNPR,INHBA,MBNL1,SMYD3,VWC2
miR-6514-5p (miRNAs w/seed AUGGAGU)	mature microRNA	1			0	1.17e-05	0.002	miR-6514-5p (miRNAs w/seed AUGGAGU)		19 (1)	1					ANXA5
miR-4764-5p (miRNAs w/seed GGAUGUG)	mature microRNA	1			0	1.2e-05	0.0068	miR-4764-5p (miRNAs w/seed GGAUGUG)		25 (1)	1
miR-4520-3p (miRNAs w/seed UGGACAG)	mature microRNA	1			0	1.22e-05	0.0051	miR-4520-3p (miRNAs w/seed UGGACAG)		22 (1)	1					ASCL1,SFR1
BMPR2	kinase	1			0	1.24e-05	0.0062	BMPR2		9 (1)	1	ELK1,ESR1,MASTL,RASSF1	decitabine,mir-17,miR-17-5p (and other miRNAs w/seed AAAGUGC),miR-19b-3p (and other miRNAs w/seed GUGCAAA),miR-92a-3p (and other miRNAs w/seed AUUGCAC),MIR100-LET7A2-MIR125B1,MIR17HG,MIR99A-LET7C-MIR125B2		INHBA,SMAD1
THZ2	chemical drug	2			0	1.25e-05	0.0038	CDK7,THZ2		10 (2)	2					CDK7,TCF7L2
miR-4477b (miRNAs w/seed UUAAGGA)	mature microRNA	1			0	1.28e-05	0.0012	miR-4477b (miRNAs w/seed UUAAGGA)		18 (1)	1
Rab11	group	2			0	1.4e-05	0.0495	MMP2,NADPH oxidase,Rab11,RAB11A,RGS4		26 (5)	4	ESR1			RGS4
UK-240455	chemical drug	2			0	1.4e-05	0.005	GRIN1,GRIN2B,GRIN3A,UK-240455		26 (4)	3					GRIN3A
besonprodil	chemical drug	2			0	1.4e-05	0.005	besonprodil,GRIN1,GRIN2B,GRIN3A		26 (4)	3					GRIN3A
delucemine	chemical drug	2			0	1.4e-05	0.005	delucemine,GRIN1,GRIN2B,GRIN3A		26 (4)	3					GRIN3A
neramexane	chemical drug	2			0	1.4e-05	0.005	GRIN1,GRIN2B,GRIN3A,neramexane		26 (4)	3					GRIN3A
miR-9-5p (and other miRNAs w/seed CUUUGGU)	mature microRNA	1			0	1.4e-05	0.0271	miR-9-5p (and other miRNAs w/seed CUUUGGU)		31 (1)	1	decitabine				FRMD6,REST,STK3
miR-5700 (miRNAs w/seed AAUGCAU)	mature microRNA	1			0	1.41e-05	0.001	miR-5700 (miRNAs w/seed AAUGCAU)		16 (1)	1					CCL14
miR-6895-3p (miRNAs w/seed GUCUCUC)	mature microRNA	1			0	1.44e-05	0.013	miR-6895-3p (miRNAs w/seed GUCUCUC)		24 (1)	1
SMAD1	transcription regulator	1			0	1.48e-05	0.0235	SMAD1		11 (1)	1	BMP,BMP6,BMPR2,estrogen receptor,Tgf beta,TIMP3	decitabine,miR-155-5p (miRNAs w/seed UAAUGCU),miR-199a-3p (and other miRNAs w/seed CAGUAGU),miR-26a-5p (and other miRNAs w/seed UCAAGUA),mir-30,miR-3073a-5p (and other miRNAs w/seed UGGUCAC),miR-30c-5p (and other miRNAs w/seed GUAAACA),miR-3180-5p (miRNAs w/seed UUCCAGA),miR-3973 (miRNAs w/seed CAAAGUA),miR-4680-3p (miRNAs w/seed CUGAAUU),miR-4709-5p (miRNAs w/seed CAACAGU),miR-5187-3p (miRNAs w/seed CUGAAUC),miR-520a-5p (and other miRNAs w/seed UCCAGAG),SB-431542,SP2509,SPDEF,tazemetostat		GFAP,IBSP,TBX20
miR-203a-5p (and other miRNAs w/seed GUGGUUC)	mature microRNA	1			0	1.51e-05	0.0037	miR-203a-5p (and other miRNAs w/seed GUGGUUC)		23 (1)	1					JAG1,KRIT1,TBP
PIM2	kinase	1			0	1.55e-05	0.0105	PIM2		8 (1)	1	TAZ,TNFSF13B	ESR1,miR-188-5p (and other miRNAs w/seed AUCCCUU)		CD38
1-aminocyclopropane-1-carboxylic acid	chemical - endogenous mammalian	2			0	1.56e-05	0.0053	1-aminocyclopropane-1-carboxylic acid,GRIN1,GRIN2B,GRIN3A		26 (4)	3				GRIN3A
bilobalide	chemical - endogenous non-mammalian	1			0	1.57e-05	0.0021	bilobalide		4 (1)	1
miR-155-3p (miRNAs w/seed UCCUACA)	mature microRNA	1			0	1.57e-05	0.0016	miR-155-3p (miRNAs w/seed UCCUACA)		22 (1)	1					CCN4
miR-1301-5p (and other miRNAs w/seed GCUCUAG)	mature microRNA	1			0	1.58e-05	0.001	miR-1301-5p (and other miRNAs w/seed GCUCUAG)		19 (1)	1					CHD8
miR-4694-5p (miRNAs w/seed GGUGUUA)	mature microRNA	1			0	1.58e-05	0.0031	miR-4694-5p (miRNAs w/seed GGUGUUA)		19 (1)	1					TYMS
Betacatenin/TCF	complex	1			0	1.6e-05	0.0043	Betacatenin/TCF		7 (1)	1				DLX5
let-7a-3p (and other miRNAs w/seed UAUACAA)	mature microRNA	1			0	1.61e-05	0.0012	let-7a-3p (and other miRNAs w/seed UAUACAA)		17 (1)	1					PUM2
miR-139-5p (miRNAs w/seed CUACAGU)	mature microRNA	1			0	1.61e-05	0.0037	miR-139-5p (miRNAs w/seed CUACAGU)		20 (1)	1		TCF7L2
miR-494-3p (miRNAs w/seed GAAACAU)	mature microRNA	1			0	1.69e-05	0.001	miR-494-3p (miRNAs w/seed GAAACAU)		16 (1)	1	decitabine
RASSF1	other	1			0	1.75e-05	0.0491	RASSF1		18 (1)	1	decitabine	miR-4718 (miRNAs w/seed GCUGUAC),miR-521 (miRNAs w/seed ACGCACU),miR-8064 (miRNAs w/seed GCACACU),SMYD3		BMPR2,EGFR,STK3	ESR1
miR-3128 (and other miRNAs w/seed CUGGCAA)	mature microRNA	1			0	1.79e-05	0.0028	miR-3128 (and other miRNAs w/seed CUGGCAA)		22 (1)	1
CCL14	cytokine	2			0	1.84e-05	0.0425	ADCY,CCL14,CCR1		13 (3)	2		miR-12202-3p (and other miRNAs w/seed CUUCUCU),miR-129-1-3p (and other miRNAs w/seed AGCCCUU),miR-148a-3p (and other miRNAs w/seed CAGUGCA),miR-208a-5p (and other miRNAs w/seed AGCUUUU),miR-5689 (miRNAs w/seed GCAUACA),miR-5700 (miRNAs w/seed AAUGCAU),miR-593-3p (miRNAs w/seed GUCUCUG),miR-8060 (miRNAs w/seed CAUGAAG)
RAPGEF4	other	1			0	1.86e-05	0.0036	RAPGEF4		5 (1)	1		miR-365-3p (and other miRNAs w/seed AAUGCCC),miR-449c-3p (miRNAs w/seed UGCUAGU),miR-96-5p (and other miRNAs w/seed UUGGCAC)
MEOX2	transcription regulator	1			0	1.95e-05	0.0198	MEOX2		11 (1)	1	Hdac,MEF2A	miR-130a-3p (and other miRNAs w/seed AGUGCAA),miR-148a-3p (and other miRNAs w/seed CAGUGCA),miR-16-5p (and other miRNAs w/seed AGCAGCA),miR-4524a-5p (and other miRNAs w/seed UAGCAGC),miR-485-3p (and other miRNAs w/seed UCAUACA),miR-500a-3p (miRNAs w/seed UGCACCU),miR-544-3p (and other miRNAs w/seed UUCUGCA)
miR-122-3p (miRNAs w/seed ACGCCAU)	mature microRNA	1			0	1.95e-05	0.0004	miR-122-3p (miRNAs w/seed ACGCCAU)		11 (1)	1
YBX1	transcription regulator	1			0	2.01e-05	0.0253	YBX1		16 (1)	1	JAG1	lapatinib,miR-137-3p (miRNAs w/seed UAUUGCU),miR-4659a-3p (and other miRNAs w/seed UUCUUCU),miR-6853-3p (miRNAs w/seed GUUCAUU)		MKNK1	estrogen receptor
miR-4279 (miRNAs w/seed UCUCCUC)	mature microRNA	1			0	2.14e-05	0.0155	miR-4279 (miRNAs w/seed UCUCCUC)		29 (1)	1					CAMK4,TYMS
miR-3136-3p (and other miRNAs w/seed GGCCCAA)	mature microRNA	1			0	2.18e-05	0.0135	miR-3136-3p (and other miRNAs w/seed GGCCCAA)		27 (1)	1
AMXI-5001	chemical drug	2			0	2.18e-05	0.0047	AMXI-5001,PARP,tubulin (complex)		6 (3)	2					PARP
miR-624-5p (miRNAs w/seed AGUACCA)	mature microRNA	1			0	2.23e-05	0.0017	miR-624-5p (miRNAs w/seed AGUACCA)		17 (1)	1
balixafortide	biologic drug	2			0	2.29e-05	0.041	balixafortide,CXCR4		13 (2)	2					YY1
CAMK4	kinase	1			0	2.33e-05	0.013	CAMK4		10 (1)	1	antilymphocyte serum	miR-1252-5p (miRNAs w/seed GAAGGAA),miR-3163 (miRNAs w/seed AUAAAAU),miR-4279 (miRNAs w/seed UCUCCUC),miR-4501 (and other miRNAs w/seed AUGUGAC),miR-4698 (miRNAs w/seed CAAAAUG),miR-500a-3p (miRNAs w/seed UGCACCU),PPM1E		Hdac,NUMBL
miR-519d-5p (miRNAs w/seed CUCCAAA)	mature microRNA	1			0	2.36e-05	0.002	miR-519d-5p (miRNAs w/seed CUCCAAA)		18 (1)	1
KAT6A	enzyme	1			0	2.38e-05	0.0086	KAT6A		16 (1)	1		miR-3191-5p (miRNAs w/seed UCUCUGG)		DLX5,ESR1,HOXA11,HOXD3,HOXD4
miR-3977 (miRNAs w/seed UGCUUCA)	mature microRNA	1			0	2.44e-05	0.0004	miR-3977 (miRNAs w/seed UGCUUCA)		14 (1)	1
GTF2B	transcription regulator	2			0	2.49e-05	0.0231	GTF2B,VitaminD3-VDR-RXR		12 (2)	2	romidepsin			VitaminD3-VDR-RXR
MASTL	kinase	3			0	2.49e-05	0.0026	ARPP19,B56,ENSA,MASTL		12 (4)	2		miR-17-5p (and other miRNAs w/seed AAAGUGC),miR-3679-3p (miRNAs w/seed UUCCCCC),miR-655-5p (miRNAs w/seed GAGGUUA)		BMPR2
miR-202-3p (and other miRNAs w/seed GAGGUAU)	mature microRNA	1			0	2.59e-05	0.0027	miR-202-3p (and other miRNAs w/seed GAGGUAU)		22 (1)	1					MYCN,RBFOX2,SKIL
miR-217-5p (and other miRNAs w/seed ACUGCAU)	mature microRNA	1			0	2.59e-05	0.0031	miR-217-5p (and other miRNAs w/seed ACUGCAU)		22 (1)	1					NAB1,PTP4A1
miR-181a-5p (and other miRNAs w/seed ACAUUCA)	mature microRNA	1			0	2.59e-05	0.0122	miR-181a-5p (and other miRNAs w/seed ACAUUCA)		29 (1)	1	decitabine,estrogen receptor	APC			EPCAM,ESR1,HOXA11,TIMP3
felbamate	chemical drug	2			0	2.66e-05	0.0078	felbamate,GRIN1,GRIN2B,GRIN3A		26 (4)	3					GRIN3A
GRIN3A	ion channel	1			0	2.77e-05	0.0016	GRIN3A		20 (1)	1	1-aminocyclopropane-1-carboxylic acid	amantadine,besonprodil,delucemine,felbamate,methadone,N-(2-indanyl)glycinamide,neramexane,procaine,tenocyclidine,UK-240455			BDNF,CXXC4
miR-3973 (miRNAs w/seed CAAAGUA)	mature microRNA	1			0	2.94e-05	0.0013	miR-3973 (miRNAs w/seed CAAAGUA)		15 (1)	1					NUMBL,SMAD1
miR-1236-3p (miRNAs w/seed CUCUUCC)	mature microRNA	1			0	3.04e-05	0.035	miR-1236-3p (miRNAs w/seed CUCUUCC)		32 (1)	1					IGFBP5
miR-4495 (miRNAs w/seed AUGUAAA)	mature microRNA	1			0	3.11e-05	0.0007	miR-4495 (miRNAs w/seed AUGUAAA)		10 (1)	1
miR-516a-5p (miRNAs w/seed UCUCGAG)	mature microRNA	1			0	3.13e-05	0.0009	miR-516a-5p (miRNAs w/seed UCUCGAG)		12 (1)	1					LINC01006
miR-4457 (miRNAs w/seed CACAAGG)	mature microRNA	1			0	3.17e-05	0.0076	miR-4457 (miRNAs w/seed CACAAGG)		18 (1)	1
crizotinib	chemical drug	1			0	3.27e-05	0.0082	crizotinib		11 (1)	1				TGFB3	ANXA2,EGFR,EML4-ALK,PTP4A1
MEF2A	transcription regulator	1			0	3.5e-05	0.0423	MEF2A		15 (1)	1		miR-3119 (miRNAs w/seed GGCUUUU),miR-3679-3p (miRNAs w/seed UUCCCCC),miR-645 (miRNAs w/seed CUAGGCU),miR-6809-3p (miRNAs w/seed UUCUCUU),miR-692 (and other miRNAs w/seed UCUCUUU)		MEOX2,TGFB3
miR-1295b-3p (miRNAs w/seed AUAGGCC)	mature microRNA	1			0	3.54e-05	0.0016	miR-1295b-3p (miRNAs w/seed AUAGGCC)		17 (1)	1
miR-4650-3p (miRNAs w/seed GGUAGAA)	mature microRNA	1			0	3.55e-05	0.007	miR-4650-3p (miRNAs w/seed GGUAGAA)		24 (1)	1					ASCL1,TBP,TCF7L2
dactolisib	chemical drug	1			0	3.57e-05	0.0234	dactolisib		14 (1)	1
miR-3682-3p (miRNAs w/seed GAUGAUA)	mature microRNA	1			0	3.57e-05	0.0009	miR-3682-3p (miRNAs w/seed GAUGAUA)		14 (1)	1					CD38
miR-3151-3p (miRNAs w/seed CUGAUCC)	mature microRNA	1			0	3.6e-05	0.0035	miR-3151-3p (miRNAs w/seed CUGAUCC)		20 (1)	1
miR-7162-3p (miRNAs w/seed CUGAGGU)	mature microRNA	1			0	3.6e-05	0.0061	miR-7162-3p (miRNAs w/seed CUGAGGU)		20 (1)	1
miR-5689 (miRNAs w/seed GCAUACA)	mature microRNA	1			0	3.61e-05	0.0063	miR-5689 (miRNAs w/seed GCAUACA)		25 (1)	1					CCL14,DCLK1
miR-3913-3p (miRNAs w/seed GACAUCA)	mature microRNA	1			0	3.67e-05	0.0024	miR-3913-3p (miRNAs w/seed GACAUCA)		19 (1)	1					TFCP2L1
miR-3688-3p (and other miRNAs w/seed AUGGAAA)	mature microRNA	1			0	3.88e-05	0.0029	miR-3688-3p (and other miRNAs w/seed AUGGAAA)		16 (1)	1					VWC2
miR-4768-5p (and other miRNAs w/seed UUCUCUC)	mature microRNA	1			0	4.01e-05	0.0124	miR-4768-5p (and other miRNAs w/seed UUCUCUC)		33 (1)	1					ASCL1,PURA
Aspp	group	2			0	4.12e-05	0.0057	Aspp,PPP1R13B,TP53BP2		6 (3)	3
CLCA2	ion channel	1			0	4.12e-05	0.0069	CLCA2		6 (1)	1	MED15	miR-17-5p (and other miRNAs w/seed AAAGUGC),miR-375-3p (miRNAs w/seed UUGUUCG),miR-5624-3p (and other miRNAs w/seed UAAGGCA)
KRIT1	other	1			0	4.12e-05	0.0047	KRIT1		6 (1)	1		miR-203a-5p (and other miRNAs w/seed GUGGUUC)
NUMBL	other	1			0	4.12e-05	0.0056	NUMBL		6 (1)	1	ASCL1,CAMK4	APC,mir-122,miR-122-5p (miRNAs w/seed GGAGUGU),miR-34a-5p (and other miRNAs w/seed GGCAGUG),miR-3973 (miRNAs w/seed CAAAGUA)			YY1
miR-888-5p (miRNAs w/seed ACUCAAA)	mature microRNA	1			0	4.23e-05	0.0017	miR-888-5p (miRNAs w/seed ACUCAAA)		13 (1)	1					CDC42
miR-1286 (miRNAs w/seed GCAGGAC)	mature microRNA	1			0	4.24e-05	0.0287	miR-1286 (miRNAs w/seed GCAGGAC)		28 (1)	1					CHRD,NAB2
GPS2	transcription regulator	1			0	4.29e-05	0.0276	GPS2		14 (1)	1					MBNL1
CCN4	other	1			0	4.32e-05	0.0113	CCN4		7 (1)	1		CD9,ITGB1,miR-155-3p (miRNAs w/seed UCCUACA),miR-4715-5p (miRNAs w/seed AGUUGGC),miR-545-3p (miRNAs w/seed CAGCAAA),miR-616-3p (miRNAs w/seed GUCAUUG),SB-431542		Tgf beta
miR-3183 (and other miRNAs w/seed CCUCUCU)	mature microRNA	1			0	4.35e-05	0.0406	miR-3183 (and other miRNAs w/seed CCUCUCU)		33 (1)	1					COMP,IGFBP5
miR-4700-3p (miRNAs w/seed ACAGGAC)	mature microRNA	1			0	4.63e-05	0.0086	miR-4700-3p (miRNAs w/seed ACAGGAC)		20 (1)	1					MEF2C,MESP2,PBX3
BLACAT1	other	1			0	4.71e-05	0.0039	BLACAT1		5 (1)	1
USP11	peptidase	1			0	4.71e-05	0.0046	USP11		5 (1)	1
miR-6739-3p (miRNAs w/seed UUGUUCU)	mature microRNA	1			0	4.78e-05	0.0041	miR-6739-3p (miRNAs w/seed UUGUUCU)		19 (1)	1					INHBA,ZFP36L2
KPNA2	other	2			0	4.84e-05	0.0212	CHEK2,KPNA2		9 (2)	2		miR-291a-3p (and other miRNAs w/seed AAGUGCU)		BMP6
TIMP3	other	1			0	4.85e-05	0.0295	TIMP3		12 (1)	1	APC,decitabine,JAG1,romidepsin,Tgf beta,TGFB3	DANCR,estrogen receptor,miR-1294 (and other miRNAs w/seed GUGAGGU),miR-181a-5p (and other miRNAs w/seed ACAUUCA),miR-221-3p (and other miRNAs w/seed GCUACAU),mir-29,miR-3558-3p (and other miRNAs w/seed CUGUGGA),miR-3650 (miRNAs w/seed GGUGUGU),miR-466d-5p (and other miRNAs w/seed GUGUGUG),miR-6834-3p (miRNAs w/seed AUGUCCC),miR-890 (miRNAs w/seed ACUUGGA)		SKIL,SMAD1	EGFR
miR-3117-5p (miRNAs w/seed GACACUA)	mature microRNA	1			0	4.91e-05	0.0038	miR-3117-5p (miRNAs w/seed GACACUA)		15 (1)	1					LIN28A,PPM1E
miR-875-5p (and other miRNAs w/seed AUACCUC)	mature microRNA	1			0	5.14e-05	0.0016	miR-875-5p (and other miRNAs w/seed AUACCUC)		13 (1)	1					TCF7L2,TGFB3
trichloroethylene	chemical toxicant	1			0	5.14e-05	0.017	trichloroethylene		13 (1)	1
miR-591 (miRNAs w/seed GACCAUG)	mature microRNA	1			0	5.54e-05	0.0041	miR-591 (miRNAs w/seed GACCAUG)		18 (1)	1
miR-5696 (miRNAs w/seed UCAUUUA)	mature microRNA	1			0	5.78e-05	0.0015	miR-5696 (miRNAs w/seed UCAUUUA)		15 (1)	1					DDX5,PLAC8,RASSF6
miR-4471 (and other miRNAs w/seed GGGAACU)	mature microRNA	1			0	5.83e-05	0.0132	miR-4471 (and other miRNAs w/seed GGGAACU)		22 (1)	1					SFN
miR-455-5p (and other miRNAs w/seed AUGUGCC)	mature microRNA	1			0	5.92e-05	0.0044	miR-455-5p (and other miRNAs w/seed AUGUGCC)		20 (1)	1					STEAP3
miR-5582-5p (miRNAs w/seed AGGCACA)	mature microRNA	1			0	5.97e-05	0.0129	miR-5582-5p (miRNAs w/seed AGGCACA)		23 (1)	1
miR-590-3p (miRNAs w/seed AAUUUUA)	mature microRNA	1			0	5.98e-05	0.0035	miR-590-3p (miRNAs w/seed AAUUUUA)		12 (1)	1
methylmercury	chemical toxicant	1			0	6.11e-05	0.0308	methylmercury		14 (1)	1
miR-500a-3p (miRNAs w/seed UGCACCU)	mature microRNA	1			0	6.18e-05	0.0074	miR-500a-3p (miRNAs w/seed UGCACCU)		19 (1)	1					CAMK4,ING1,MEOX2
miR-486-5p (and other miRNAs w/seed CCUGUAC)	mature microRNA	1			0	6.34e-05	0.0042	miR-486-5p (and other miRNAs w/seed CCUGUAC)		18 (1)	1
miR-4473 (miRNAs w/seed UAGUGCU)	mature microRNA	1			0	6.51e-05	0.009	miR-4473 (miRNAs w/seed UAGUGCU)		22 (1)	1					TTC5
CHRD	other	2			0	6.53e-05	0.009	BMP,CHRD		9 (2)	2		miR-1286 (miRNAs w/seed GCAGGAC)			BMP
FZD8	G-protein coupled receptor	1			0	6.68e-05	0.0123	FZD8		7 (1)	1	NUPR1,trans-hydroxytamoxifen	miR-100-5p (and other miRNAs w/seed ACCCGUA),miR-1261 (miRNAs w/seed UGGAUAA),SPDEF		IGFBP5
MIA	other	2			0	6.68e-05	0.0219	Integrin,MIA		7 (2)	2					Integrin
miR-150-5p (and other miRNAs w/seed CUCCCAA)	mature microRNA	1			0	6.79e-05	0.0091	miR-150-5p (and other miRNAs w/seed CUCCCAA)		15 (1)	1					HDAC8
miR-221-3p (and other miRNAs w/seed GCUACAU)	mature microRNA	1			0	6.93e-05	0.0236	miR-221-3p (and other miRNAs w/seed GCUACAU)		27 (1)	1					ESR1,GFAP,TIMP3,TP53BP2
SPRY2	other	1			0	6.95e-05	0.0236	SPRY2		10 (1)	1	Hdac,MKNK1	miR-183-5p (miRNAs w/seed AUGGCAC),miR-27a-3p (and other miRNAs w/seed UCACAGU),miR-4433b-3p (miRNAs w/seed AGGAGUG),miR-4693-5p (miRNAs w/seed UACUGUG),miR-511-3p (miRNAs w/seed AUGUGUA),Nedd4
miR-3975 (miRNAs w/seed GAGGCUA)	mature microRNA	1			0	7.23e-05	0.016	miR-3975 (miRNAs w/seed GAGGCUA)		18 (1)	1					IFI6,PRMT6,TLCD3A
miR-4728-3p (miRNAs w/seed AUGCUGA)	mature microRNA	1			0	7.23e-05	0.0124	miR-4728-3p (miRNAs w/seed AUGCUGA)		18 (1)	1					CD38,ESR1,PTP4A1
PPP5C	phosphatase	1			0	7.24e-05	0.0135	PPP5C		6 (1)	1		miR-155-5p (miRNAs w/seed UAAUGCU)			ESR1
miR-4637 (miRNAs w/seed ACUAACU)	mature microRNA	1			0	7.33e-05	0.0022	miR-4637 (miRNAs w/seed ACUAACU)		12 (1)	1
CDH13	other	1			0	7.46e-05	0.0045	CDH13		4 (1)	1	decitabine,estrogen receptor	miR-485-3p (and other miRNAs w/seed UCAUACA)			EGFR
Collagen type V	complex	1			0	7.46e-05	0.0019	Collagen type V		4 (1)	1				ITGB1
miR-7703 (miRNAs w/seed UGCACUC)	mature microRNA	1			0	7.48e-05	0.0047	miR-7703 (miRNAs w/seed UGCACUC)		13 (1)	1
mir-17	microRNA	1			0	7.94e-05	0.0479	mir-17		15 (1)	1	decitabine,MYCN	(Z,E)-5-(4-ethylbenzylidine)-2-thioxothiazolidin-4-one,APC,let-7,REST			BMPR2,PURA
miR-383-5p (miRNAs w/seed GAUCAGA)	mature microRNA	1			0	8.09e-05	0.0138	miR-383-5p (miRNAs w/seed GAUCAGA)		22 (1)	1					CTNNAL1,GAS2L3
miR-7855-5p (miRNAs w/seed UGGUGAG)	mature microRNA	1			0	8.15e-05	0.0127	miR-7855-5p (miRNAs w/seed UGGUGAG)		24 (1)	1
miR-4693-5p (miRNAs w/seed UACUGUG)	mature microRNA	1			0	8.24e-05	0.0069	miR-4693-5p (miRNAs w/seed UACUGUG)		18 (1)	1					MBNL1,SPRY2,VWC2
miR-7112-3p (miRNAs w/seed GCAUCAC)	mature microRNA	1			0	8.24e-05	0.0051	miR-7112-3p (miRNAs w/seed GCAUCAC)		18 (1)	1					CER1,PBX3
miR-133a-5p (and other miRNAs w/seed CUGGUAA)	mature microRNA	1			0	8.38e-05	0.0064	miR-133a-5p (and other miRNAs w/seed CUGGUAA)		17 (1)	1					VWC2
miR-336-3p (and other miRNAs w/seed CUGGAUU)	mature microRNA	1			0	8.38e-05	0.0044	miR-336-3p (and other miRNAs w/seed CUGGAUU)		17 (1)	1					EPCAM,IFI6
miR-1243 (miRNAs w/seed ACUGGAU)	mature microRNA	1			0	8.46e-05	0.0048	miR-1243 (miRNAs w/seed ACUGGAU)		20 (1)	1					RAD21,SS18
miR-548an (miRNAs w/seed AAAGGCA)	mature microRNA	1			0	8.46e-05	0.0074	miR-548an (miRNAs w/seed AAAGGCA)		20 (1)	1					ITGB1,RBFOX2,TNFSF13B
miR-4433b-5p (miRNAs w/seed UGUCCCA)	mature microRNA	1			0	8.83e-05	0.02	miR-4433b-5p (miRNAs w/seed UGUCCCA)		25 (1)	1
ELK1	transcription regulator	1			0	8.94e-05	0.0493	ELK1		12 (1)	1	BDNF,GLI3,phenethyl isothiocyanate,triamcinolone acetonide	miR-924 (miRNAs w/seed GAGUCUU)		BMPR2,FUT4,MIR17HG,NUPR1
miR-582-5p (miRNAs w/seed UACAGUU)	mature microRNA	1			0	9.59e-05	0.0042	miR-582-5p (miRNAs w/seed UACAGUU)		17 (1)	1
BMP	group	1			0	0.0001	0.0105	BMP		8 (1)	1		CER1,CHRD,ESR1		SMAD1,Tgf beta
IGFBP5	other	1			0	0.0001	0.045	IGFBP5		8 (1)	1	EGFR,FZD8,GW501516,Smad2/3-Smad4,VitaminD3-VDR-RXR	CLOCK,CNOT6,miR-1236-3p (miRNAs w/seed CUCUUCC),miR-140-5p (and other miRNAs w/seed AGUGGUU),miR-3183 (and other miRNAs w/seed CCUCUCU),miR-7032-3p (and other miRNAs w/seed UCCUCUC),miR-7110-3p (miRNAs w/seed CUCUCUC),Tgf beta		SFN
Importin alpha	group	2			0	0.0001	0.0212	Importin alpha,KPNA1,KPNA2,RNMT		8 (4)	4
SOX6	transcription regulator	1			0	0.0001	0.0243	SOX6		8 (1)	1		miR-18a-5p (and other miRNAs w/seed AAGGUGC),miR-223-3p (miRNAs w/seed GUCAGUU),TARBP2		BMP6
PPM1A	phosphatase	1			0	0.0001	0.0087	PPM1A		5 (1)	1		miR-3184-3p (miRNAs w/seed AAGUCUC)		ITGB1
RASSF6	other	1			0	0.0001	0.0117	RASSF6		5 (1)	1		miR-27b-5p (miRNAs w/seed GAGCUUA),miR-5696 (miRNAs w/seed UCAUUUA)
miR-548q (miRNAs w/seed CUGGUGC)	mature microRNA	1			0	0.000101	0.0094	miR-548q (miRNAs w/seed CUGGUGC)		14 (1)	1
miR-10a-5p (and other miRNAs w/seed ACCCUGU)	mature microRNA	1			0	0.000101	0.0123	miR-10a-5p (and other miRNAs w/seed ACCCUGU)		19 (1)	1					BDNF
miR-4999-5p (miRNAs w/seed GCUGUAU)	mature microRNA	1			0	0.000101	0.0113	miR-4999-5p (miRNAs w/seed GCUGUAU)		19 (1)	1
MASTL	kinase	1			0	0.000103	0.0066	MASTL		11 (1)	1		miR-17-5p (and other miRNAs w/seed AAAGUGC),miR-3679-3p (miRNAs w/seed UUCCCCC),miR-655-5p (miRNAs w/seed GAGGUUA)		BMPR2
VitaminD3-VDR-RXR	complex	1			0	0.000103	0.0452	VitaminD3-VDR-RXR		11 (1)	1	GTF2B	YY1		IGFBP5
miR-6815-3p (miRNAs w/seed GGCUUCU)	mature microRNA	1			0	0.000107	0.0164	miR-6815-3p (miRNAs w/seed GGCUUCU)		25 (1)	1
miR-6828-3p (miRNAs w/seed UCUGCUC)	mature microRNA	1			0	0.000107	0.0256	miR-6828-3p (miRNAs w/seed UCUGCUC)		25 (1)	1
ASCL1	transcription regulator	1			0	0.000108	0.0255	ASCL1		15 (1)	1		CHD8,let-7c-1-3p (and other miRNAs w/seed UGUACAA),miR-12183-5p (and other miRNAs w/seed CUUCUUC),miR-12202-3p (and other miRNAs w/seed CUUCUCU),miR-130b-5p (and other miRNAs w/seed CUCUUUC),miR-2054 (miRNAs w/seed UGUAAUA),miR-22-5p (and other miRNAs w/seed GUUCUUC),miR-4520-3p (miRNAs w/seed UGGACAG),miR-4650-3p (miRNAs w/seed GGUAGAA),miR-4659a-3p (and other miRNAs w/seed UUCUUCU),miR-4715-5p (miRNAs w/seed AGUUGGC),miR-4768-5p (and other miRNAs w/seed UUCUCUC),miR-627-3p (miRNAs w/seed CUUUUCU),miR-6828-5p (miRNAs w/seed GGAAGCA),miR-6873-3p (miRNAs w/seed UCUCUCU),miR-7110-3p (miRNAs w/seed CUCUCUC),miR-758-5p (and other miRNAs w/seed GGUUGAC)		FOXM1,mir-375,NUMBL	DLX5
miR-3065-5p (and other miRNAs w/seed CAACAAA)	mature microRNA	1			0	0.000108	0.0096	miR-3065-5p (and other miRNAs w/seed CAACAAA)		15 (1)	1					CD9,CDC42,CNOT6
ANXA2	other	1			0	0.000114	0.0317	ANXA2		9 (1)	1	CD38,cholecalciferol,decitabine,MKNK1,raltitrexed,TAZ	BDNF,crizotinib,mir-1,miR-377-5p (and other miRNAs w/seed GAGGUUG),miR-425-5p (and other miRNAs w/seed AUGACAC),miR-6768-5p (miRNAs w/seed ACACAGG),miR-6828-5p (miRNAs w/seed GGAAGCA),miR-6853-3p (miRNAs w/seed GUUCAUU),STEAP3		F2R
miR-3191-5p (miRNAs w/seed UCUCUGG)	mature microRNA	1			0	0.000118	0.043	miR-3191-5p (miRNAs w/seed UCUCUGG)		27 (1)	1					KAT6A
MEG3	other	1			0	0.00012	0.0149	MEG3		6 (1)	1	decitabine	HDAC5			mir-8
miR-1258 (miRNAs w/seed GUUAGGA)	mature microRNA	1			0	0.00012	0.0083	miR-1258 (miRNAs w/seed GUUAGGA)		18 (1)	1					TCF7L2
miR-196a-5p (and other miRNAs w/seed AGGUAGU)	mature microRNA	1			0	0.000122	0.0175	miR-196a-5p (and other miRNAs w/seed AGGUAGU)		21 (1)	1		APC			NMBR
miR-593-3p (miRNAs w/seed GUCUCUG)	mature microRNA	1			0	0.000122	0.0499	miR-593-3p (miRNAs w/seed GUCUCUG)		23 (1)	1					CCL14
miR-532-3p (miRNAs w/seed CUCCCAC)	mature microRNA	1			0	0.000123	0.041	miR-532-3p (miRNAs w/seed CUCCCAC)		26 (1)	1					MESP2,PTP4A1,RSU1
let-7f-2-3p (and other miRNAs w/seed UAUACAG)	mature microRNA	1			0	0.000127	0.0059	let-7f-2-3p (and other miRNAs w/seed UAUACAG)		16 (1)	1					TCF7L2
miR-676-3p (miRNAs w/seed UGUCCUA)	mature microRNA	1			0	0.000127	0.0095	miR-676-3p (miRNAs w/seed UGUCCUA)		16 (1)	1
miR-4752 (miRNAs w/seed UGUGGAU)	mature microRNA	1			0	0.000128	0.0187	miR-4752 (miRNAs w/seed UGUGGAU)		19 (1)	1					RGS4
miR-550b-2-5p (and other miRNAs w/seed UGUGCCU)	mature microRNA	1			0	0.000128	0.0138	miR-550b-2-5p (and other miRNAs w/seed UGUGCCU)		19 (1)	1					FZD6
miR-377-3p (miRNAs w/seed UCACACA)	mature microRNA	1			0	0.000129	0.0375	miR-377-3p (miRNAs w/seed UCACACA)		27 (1)	1					CNOT6,HDAC8,PUM2,SMYD3
miR-4307 (miRNAs w/seed AUGUUUU)	mature microRNA	1			0	0.000131	0.0041	miR-4307 (miRNAs w/seed AUGUUUU)		12 (1)	1
miR-181a-2-3p (and other miRNAs w/seed CCACUGA)	mature microRNA	1			0	0.000135	0.0145	miR-181a-2-3p (and other miRNAs w/seed CCACUGA)		23 (1)	1
miR-140-5p (and other miRNAs w/seed AGUGGUU)	mature microRNA	1			0	0.000136	0.0163	miR-140-5p (and other miRNAs w/seed AGUGGUU)		21 (1)	1					IGFBP5,KLF9,STK3
miR-153-3p (miRNAs w/seed UGCAUAG)	mature microRNA	1			0	0.000136	0.0289	miR-153-3p (miRNAs w/seed UGCAUAG)		22 (1)	1					APC,USP28
miR-34a-3p (miRNAs w/seed AAUCAGC)	mature microRNA	1			0	0.000139	0.004	miR-34a-3p (miRNAs w/seed AAUCAGC)		14 (1)	1					CER1
miR-924 (miRNAs w/seed GAGUCUU)	mature microRNA	1			0	0.000142	0.0193	miR-924 (miRNAs w/seed GAGUCUU)		17 (1)	1					ELK1,FGF18,SCGN
let-7c-1-3p (and other miRNAs w/seed UGUACAA)	mature microRNA	1			0	0.000144	0.0058	let-7c-1-3p (and other miRNAs w/seed UGUACAA)		19 (1)	1					ASCL1,PUM2,RASSF3,TCF7L2
miR-376a-3p (and other miRNAs w/seed UCAUAGA)	mature microRNA	1			0	0.000144	0.0131	miR-376a-3p (and other miRNAs w/seed UCAUAGA)		19 (1)	1
miR-6069 (miRNAs w/seed GGCUAGG)	mature microRNA	1			0	0.000145	0.0117	miR-6069 (miRNAs w/seed GGCUAGG)		15 (1)	1					HOXA11,IFI6
miR-3691-5p (miRNAs w/seed GUGGAUG)	mature microRNA	1			0	0.000145	0.045	miR-3691-5p (miRNAs w/seed GUGGAUG)		24 (1)	1					MBNL1,RBCK1,RGS4
CNOT1	other	3			0	0.000146	0.015	CNOT1,CNOT6,CNOT7		7 (3)	3				CNOT7
CHRM4	G-protein coupled receptor	2			0	0.000148	0.0403	ADCY,CHRM4		9 (2)	2	mir-204	miR-204-5p (and other miRNAs w/seed UCCCUUU),REST
Brd4	kinase	1			0	0.00015	0.0389	Brd4		13 (1)	1		YY1		LIN28A
miR-4491 (and other miRNAs w/seed AUGUGGA)	mature microRNA	1			0	0.000151	0.0187	miR-4491 (and other miRNAs w/seed AUGUGGA)		21 (1)	1					PBX3,RGS4,STEAP3
miR-4528 (miRNAs w/seed CAUUAUA)	mature microRNA	1			0	0.000156	0.0026	miR-4528 (miRNAs w/seed CAUUAUA)		11 (1)	1					VWC2
miR-1247-3p (and other miRNAs w/seed GGGAACG)	mature microRNA	1			0	0.000157	0.0059	miR-1247-3p (and other miRNAs w/seed GGGAACG)		12 (1)	1					LTBP4
miR-6881-3p (miRNAs w/seed UCCUCUU)	mature microRNA	1			0	0.000159	0.027	miR-6881-3p (miRNAs w/seed UCCUCUU)		29 (1)	1					CSNK1G2,CXXC4,RBFOX2
miR-4802-3p (and other miRNAs w/seed ACAUGGA)	mature microRNA	1			0	0.000161	0.0141	miR-4802-3p (and other miRNAs w/seed ACAUGGA)		17 (1)	1					GPC2,ROCK1
miR-544-3p (and other miRNAs w/seed UUCUGCA)	mature microRNA	1			0	0.000164	0.023	miR-544-3p (and other miRNAs w/seed UUCUGCA)		23 (1)	1					CSDE1,DDX5,MEOX2,USP28
TMPRSS2-ERG	fusion gene/product	1			0	0.000166	0.0487	TMPRSS2-ERG		20 (1)	1				INHBA,ROR1	KLF9,NUPR1
miR-4646-3p (miRNAs w/seed UUGUCCC)	mature microRNA	1			0	0.000166	0.0099	miR-4646-3p (miRNAs w/seed UUGUCCC)		20 (1)	1
miR-30b-3p (and other miRNAs w/seed UGGGAUG)	mature microRNA	1			0	0.000167	0.0226	miR-30b-3p (and other miRNAs w/seed UGGGAUG)		21 (1)	1
miR-8060 (miRNAs w/seed CAUGAAG)	mature microRNA	1			0	0.000177	0.003	miR-8060 (miRNAs w/seed CAUGAAG)		13 (1)	1					CCL14
miR-6818-5p (miRNAs w/seed UGUGUGA)	mature microRNA	1			0	0.000183	0.0455	miR-6818-5p (miRNAs w/seed UGUGUGA)		25 (1)	1					FZD6,INHBA
SFN	other	1			0	0.000184	0.0192	SFN		8 (1)	1	decitabine,IGFBP5,PHF1	miR-4471 (and other miRNAs w/seed GGGAACU),miR-669c-3p (and other miRNAs w/seed ACACACA)
miR-653-3p (and other miRNAs w/seed UCACUGG)	mature microRNA	1			0	0.000184	0.0177	miR-653-3p (and other miRNAs w/seed UCACUGG)		20 (1)	1
miR-4460 (miRNAs w/seed UAGUGGU)	mature microRNA	1			0	0.000185	0.0164	miR-4460 (miRNAs w/seed UAGUGGU)		21 (1)	1					VWC2
miR-4666b (miRNAs w/seed UGCAUGU)	mature microRNA	1			0	0.000185	0.0194	miR-4666b (miRNAs w/seed UGCAUGU)		21 (1)	1
miR-4680-3p (miRNAs w/seed CUGAAUU)	mature microRNA	1			0	0.000189	0.0046	miR-4680-3p (miRNAs w/seed CUGAAUU)		11 (1)	1					SCGN,SMAD1
HDAC8	transcription regulator	1			0	0.000189	0.0252	HDAC8		6 (1)	1		miR-150-5p (and other miRNAs w/seed CUCCCAA),miR-3675-3p (miRNAs w/seed AUCUCUA),miR-377-3p (miRNAs w/seed UCACACA),miR-466d-5p (and other miRNAs w/seed GUGUGUG),miR-5579-5p (miRNAs w/seed AUGGUAC),miR-5693 (miRNAs w/seed CAGUGGC),miR-668-3p (and other miRNAs w/seed GUCACUC),miR-743a-5p (and other miRNAs w/seed AUUCAGA),NUPR1,romidepsin
RAD21	transcription regulator	1			0	0.000189	0.015	RAD21		6 (1)	1	ESR1	decitabine,mir-122,miR-1243 (miRNAs w/seed ACUGGAU),SP2509,tazemetostat
SIN3A	transcription regulator	1			0	0.000189	0.0168	SIN3A		6 (1)	1		miR-138-5p (miRNAs w/seed GCUGGUG),miR-466d-5p (and other miRNAs w/seed GUGUGUG)		REST	ESR1
miR-4742-3p (miRNAs w/seed CUGUAUU)	mature microRNA	1			0	0.000189	0.0047	miR-4742-3p (miRNAs w/seed CUGUAUU)		16 (1)	1
HOXA11-AS	other	1			0	0.00019	0.0118	HOXA11-AS		5 (1)	1					mir-8
PARP	group	1			0	0.00019	0.0197	PARP		5 (1)	1	APH1B,silibinin	AMXI-5001,cholecalciferol
PHF1	transcription regulator	1			0	0.00019	0.0113	PHF1		5 (1)	1		miR-1537-5p (miRNAs w/seed GCUGUAA),miR-6809-3p (miRNAs w/seed UUCUCUU)		SFN	HOXA11
TP53BP2	other	1			0	0.00019	0.0085	TP53BP2		5 (1)	1	decitabine,NUPR1	miR-221-3p (and other miRNAs w/seed GCUACAU),miR-4659a-3p (and other miRNAs w/seed UUCUUCU)		TAZ
DCLK1	kinase	3			0	0.000191	0.0473	Complement,DCLK1,MBP		9 (3)	3		miR-5689 (miRNAs w/seed GCAUACA)			mir-8
miR-517a-3p (and other miRNAs w/seed UCGUGCA)	mature microRNA	1			0	0.000192	0.0074	miR-517a-3p (and other miRNAs w/seed UCGUGCA)		15 (1)	1					SKIL
miR-26b-3p (and other miRNAs w/seed CUGUUCU)	mature microRNA	1			0	0.000194	0.0136	miR-26b-3p (and other miRNAs w/seed CUGUUCU)		18 (1)	1					CAMLG,VWC2
miR-505-3p (miRNAs w/seed GUCAACA)	mature microRNA	1			0	0.000194	0.0073	miR-505-3p (miRNAs w/seed GUCAACA)		18 (1)	1					MYCN,PBX3,TBP
miR-889-5p (miRNAs w/seed AUGGCUG)	mature microRNA	1			0	0.000205	0.0285	miR-889-5p (miRNAs w/seed AUGGCUG)		21 (1)	1					SS18
miR-3618 (miRNAs w/seed GUCUACA)	mature microRNA	1			0	0.000207	0.0087	miR-3618 (miRNAs w/seed GUCUACA)		17 (1)	1
BPIFB1	other	1			0	0.000207	0.015	BPIFB1		7 (1)	1		miR-4742-5p (miRNAs w/seed CAGGCAA)			CDK7
BRD7	transcription regulator	1			0	0.000207	0.0223	BRD7		7 (1)	1				ESR1
Collagen type III	complex	2			0	0.000207	0.0244	COL1A1,COL3A1,Collagen type III		7 (3)	3				ITGB1
Crnde	other	1			0	0.000213	0.0061	Crnde		4 (1)	1
EIF5A	translation regulator	1			0	0.000213	0.0101	EIF5A		4 (1)	1	EGFR,MYCN			LIN28A
MN1	other	1			0	0.000213	0.0077	MN1		4 (1)	1	Tgf beta,TSPYL5	miR-609 (miRNAs w/seed GGGUGUU)
RASSF3	other	1			0	0.000213	0.0166	RASSF3		4 (1)	1	decitabine	let-7c-1-3p (and other miRNAs w/seed UGUACAA),miR-147a (miRNAs w/seed UGUGUGG),miR-6740-5p (miRNAs w/seed GUUUGGG)
USP28	peptidase	1			0	0.000213	0.0104	USP28		4 (1)	1	HDAC5	miR-153-3p (miRNAs w/seed UGCAUAG),miR-544-3p (and other miRNAs w/seed UUCUGCA),miR-92a-3p (and other miRNAs w/seed AUUGCAC)
miR-6761-5p (and other miRNAs w/seed CUGAGAG)	mature microRNA	1			0	0.000216	0.0084	miR-6761-5p (and other miRNAs w/seed CUGAGAG)		16 (1)	1
miR-4529-3p (miRNAs w/seed UUGGACU)	mature microRNA	1			0	0.000218	0.0288	miR-4529-3p (miRNAs w/seed UUGGACU)		18 (1)	1
miR-3182 (miRNAs w/seed CUUCUGU)	mature microRNA	1			0	0.000223	0.0051	miR-3182 (miRNAs w/seed CUUCUGU)		12 (1)	1					NUPR1
miR-4438 (miRNAs w/seed ACAGGCU)	mature microRNA	1			0	0.000228	0.0277	miR-4438 (miRNAs w/seed ACAGGCU)		20 (1)	1					CAMLG,MYCN
miR-509-5p (and other miRNAs w/seed ACUCCAG)	mature microRNA	1			0	0.000229	0.007	miR-509-5p (and other miRNAs w/seed ACUCCAG)		11 (1)	1
miR-676-5p (miRNAs w/seed CUUCAAC)	mature microRNA	1			0	0.000229	0.0019	miR-676-5p (miRNAs w/seed CUUCAAC)		11 (1)	1
nilotinib	chemical drug	1			0	0.000229	0.0393	nilotinib		11 (1)	1					BUB1,BUB3,CDK7
miR-34a-3p (and other miRNAs w/seed AUCAGCA)	mature microRNA	1			0	0.000233	0.0106	miR-34a-3p (and other miRNAs w/seed AUCAGCA)		17 (1)	1
miR-645 (miRNAs w/seed CUAGGCU)	mature microRNA	1			0	0.000233	0.0083	miR-645 (miRNAs w/seed CUAGGCU)		17 (1)	1					MEF2A
miR-6828-5p (miRNAs w/seed GGAAGCA)	mature microRNA	1			0	0.000238	0.044	miR-6828-5p (miRNAs w/seed GGAAGCA)		25 (1)	1					ANXA2,ASCL1,EPCAM
miR-4744 (miRNAs w/seed CUAAAGA)	mature microRNA	1			0	0.000242	0.0027	miR-4744 (miRNAs w/seed CUAAAGA)		9 (1)	1
miR-3609 (and other miRNAs w/seed AAAGUGA)	mature microRNA	1			0	0.000244	0.0074	miR-3609 (and other miRNAs w/seed AAAGUGA)		13 (1)	1					BUB1
miR-606 (miRNAs w/seed AACUACU)	mature microRNA	1			0	0.000244	0.0057	miR-606 (miRNAs w/seed AACUACU)		13 (1)	1					TNFSF13B
miR-1668 (and other miRNAs w/seed AAAGGCC)	mature microRNA	1			0	0.000244	0.0185	miR-1668 (and other miRNAs w/seed AAAGGCC)		18 (1)	1
miR-4645-3p (miRNAs w/seed GACAGUA)	mature microRNA	1			0	0.000244	0.0168	miR-4645-3p (miRNAs w/seed GACAGUA)		18 (1)	1
DTNA	other	1			0	0.00025	0.0021	DTNA		3 (1)	1	ESR1,INHBA	miR-19b-3p (and other miRNAs w/seed GUGCAAA),miR-652-3p (miRNAs w/seed AUGGCGC),miR-669c-3p (and other miRNAs w/seed ACACACA)
GY1-22	chemical reagent	1			0	0.00025	0.0126	GY1-22		3 (1)	1
LINC01006	other	1			0	0.00025	0.012	LINC01006		3 (1)	1		miR-122-5p (miRNAs w/seed GGAGUGU),miR-516a-5p (miRNAs w/seed UCUCGAG)
RADIL	other	1			0	0.00025	0.0041	RADIL		3 (1)	1		miR-133a-5p (miRNAs w/seed GCUGGUA),miR-151-5p (and other miRNAs w/seed CGAGGAG)		ITGB1
SRGAP1	other	1			0	0.00025	0.012	SRGAP1		3 (1)	1		miR-3925-3p (miRNAs w/seed CUCCAGU)
TTC5	other	1			0	0.00025	0.0118	TTC5		3 (1)	1		miR-302c-3p (and other miRNAs w/seed AGUGCUU),miR-4473 (miRNAs w/seed UAGUGCU)
miR-6499-3p (miRNAs w/seed GCAGUGU)	mature microRNA	1			0	0.000252	0.0119	miR-6499-3p (miRNAs w/seed GCAGUGU)		15 (1)	1					IFI6,VWC2
miR-8086 (miRNAs w/seed GCUAGUC)	mature microRNA	1			0	0.000252	0.0117	miR-8086 (miRNAs w/seed GCUAGUC)		15 (1)	1					PHB2
miR-6760-3p (miRNAs w/seed CACUGUC)	mature microRNA	1			0	0.000262	0.0124	miR-6760-3p (miRNAs w/seed CACUGUC)		17 (1)	1
miR-150-3p (miRNAs w/seed UGGUACA)	mature microRNA	1			0	0.000273	0.0184	miR-150-3p (miRNAs w/seed UGGUACA)		18 (1)	1					CAMLG,CNOT7
miR-540-3p (and other miRNAs w/seed GGUCAGA)	mature microRNA	1			0	0.000276	0.0312	miR-540-3p (and other miRNAs w/seed GGUCAGA)		21 (1)	1					CRY2
miR-6509-3p (miRNAs w/seed UCCACUG)	mature microRNA	1			0	0.000276	0.0226	miR-6509-3p (miRNAs w/seed UCCACUG)		21 (1)	1
miR-6819-3p (and other miRNAs w/seed AGCCUCU)	mature microRNA	1			0	0.000279	0.0243	miR-6819-3p (and other miRNAs w/seed AGCCUCU)		19 (1)	1					ANXA5
miR-483-3p (miRNAs w/seed CACUCCU)	mature microRNA	1			0	0.000279	0.0333	miR-483-3p (miRNAs w/seed CACUCCU)		20 (1)	1
GW501516	chemical drug	1			0	0.000284	0.0366	GW501516		13 (1)	1				IGFBP5
miR-95-5p (miRNAs w/seed CAAUAAA)	mature microRNA	1			0	0.000284	0.011	miR-95-5p (miRNAs w/seed CAAUAAA)		13 (1)	1
SUCNR1	G-protein coupled receptor	1			0	0.000287	0.0301	SUCNR1		7 (1)	1		miR-146a-3p (and other miRNAs w/seed CUCUGAA),miR-3177-5p (miRNAs w/seed GUGUACA),miR-4501 (and other miRNAs w/seed AUGUGAC),miR-548au-3p (miRNAs w/seed GGCAGUU),miR-5624-3p (and other miRNAs w/seed UAAGGCA)		ITGB1,Tgf beta
lapatinib	chemical drug	1			0	0.000287	0.0368	lapatinib		7 (1)	1					EGFR,ESR1,YBX1
phenethyl isothiocyanate	chemical drug	1			0	0.000287	0.0339	phenethyl isothiocyanate		7 (1)	1				ELK1	EGFR,ESR1
1,1-bis(3'-indolyl)-1-(4-hydroxyphenyl)methane	chemical reagent	1			0	0.000287	0.0283	1,1-bis(3'-indolyl)-1-(4-hydroxyphenyl)methane		6 (1)	1					EGFR
1,2-dimethylhydrazine	chemical toxicant	1			0	0.000287	0.0322	1,2-dimethylhydrazine		6 (1)	1
GAS2L3	other	1			0	0.000287	0.0206	GAS2L3		6 (1)	1		miR-142-3p (and other miRNAs w/seed GUAGUGU),miR-383-5p (miRNAs w/seed GAUCAGA)			F2R
Laminin5	complex	1			0	0.000287	0.0092	Laminin5		6 (1)	1				CDC42
miR-548ag (and other miRNAs w/seed AAGGUAA)	mature microRNA	1			0	0.000288	0.0114	miR-548ag (and other miRNAs w/seed AAGGUAA)		15 (1)	1					VWC2
miR-2355-3p (miRNAs w/seed UUGUCCU)	mature microRNA	1			0	0.000295	0.0274	miR-2355-3p (miRNAs w/seed UUGUCCU)		22 (1)	1					COMP,FAM20B,ING1
miR-453 (and other miRNAs w/seed GGUUGCC)	mature microRNA	1			0	0.000295	0.04	miR-453 (and other miRNAs w/seed GGUUGCC)		22 (1)	1					ESR1,FAM20B,GNL3L,PTP4A1,SPDEF
miR-515-3p (and other miRNAs w/seed AGUGCCU)	mature microRNA	1			0	0.000305	0.0187	miR-515-3p (and other miRNAs w/seed AGUGCCU)		18 (1)	1					CLOCK,F2R,SFR1
LIN28A	other	1			0	0.000318	0.0285	LIN28A		8 (1)	1	Brd4,EIF5A,EPCAM,mir-290,TARBP2	miR-125b-5p (and other miRNAs w/seed CCCUGAG),mir-30,miR-30c-5p (and other miRNAs w/seed GUAAACA),miR-3117-5p (miRNAs w/seed GACACUA),miR-34a-5p (and other miRNAs w/seed GGCAGUG),miR-3679-3p (miRNAs w/seed UUCCCCC)
ROCK1	kinase	1			0	0.000318	0.0424	ROCK1		8 (1)	1	PTP4A1,TCF7L2	mir-148,miR-148a-3p (and other miRNAs w/seed CAGUGCA),miR-182-5p (and other miRNAs w/seed UUGGCAA),miR-34a-5p (and other miRNAs w/seed GGCAGUG),miR-4802-3p (and other miRNAs w/seed ACAUGGA),miR-5624-3p (and other miRNAs w/seed UAAGGCA),miR-8070 (miRNAs w/seed UGUGAUU)
miR-548ae-3p (and other miRNAs w/seed AAAAACU)	mature microRNA	1			0	0.000318	0.0031	miR-548ae-3p (and other miRNAs w/seed AAAAACU)		8 (1)	1
mir-132	microRNA	1			0	0.000318	0.021	mir-132		8 (1)	1	decitabine				CSDE1
miR-449c-3p (miRNAs w/seed UGCUAGU)	mature microRNA	1			0	0.000328	0.0071	miR-449c-3p (miRNAs w/seed UGCUAGU)		15 (1)	1					RAPGEF4,ROR1
miR-3152-3p (and other miRNAs w/seed GUGUUAG)	mature microRNA	1			0	0.000331	0.0097	miR-3152-3p (and other miRNAs w/seed GUGUUAG)		10 (1)	1
5-iodotubercidin	chemical - kinase inhibitor	1			0	0.000331	0.0217	5-iodotubercidin		5 (1)	1					MYCN
CHD8	enzyme	1			0	0.000331	0.0074	CHD8		5 (1)	1		miR-1301-5p (and other miRNAs w/seed GCUCUAG),miR-662 (miRNAs w/seed CCCACGU)			ASCL1,TCF7L2
MBNL1	other	1			0	0.000331	0.0089	MBNL1		5 (1)	1	RGS4	GPS2,miR-101-3p (and other miRNAs w/seed ACAGUAC),miR-130a-3p (and other miRNAs w/seed AGUGCAA),mir-148,miR-183-5p (miRNAs w/seed AUGGCAC),miR-2052 (miRNAs w/seed GUUUUGA),miR-218-5p (and other miRNAs w/seed UGUGCUU),miR-22-5p (and other miRNAs w/seed GUUCUUC),miR-30c-5p (and other miRNAs w/seed GUAAACA),miR-3156-5p (miRNAs w/seed AAGAUCU),miR-3691-5p (miRNAs w/seed GUGGAUG),miR-4501 (and other miRNAs w/seed AUGUGAC),miR-4513 (and other miRNAs w/seed GACUGAC),miR-4677-5p (miRNAs w/seed UGUUCUU),miR-4693-5p (miRNAs w/seed UACUGUG),miR-5197-5p (miRNAs w/seed AAUGGCA),miR-626 (and other miRNAs w/seed GCUGUCU),miR-6873-3p (miRNAs w/seed UCUCUCU)
dehydrocostus lactone	chemical - endogenous non-mammalian	1			0	0.000331	0.0256	dehydrocostus lactone		5 (1)	1
mir-320	microRNA	1			0	0.000331	0.0225	mir-320		5 (1)	1	decitabine
putrescine	chemical - endogenous mammalian	1			0	0.000331	0.0289	putrescine		5 (1)	1
tridecanoic acid	chemical - endogenous mammalian	1			0	0.000331	0.0164	tridecanoic acid		5 (1)	1
miR-6866-5p (miRNAs w/seed UAGAGGC)	mature microRNA	1			0	0.000334	0.0411	miR-6866-5p (miRNAs w/seed UAGAGGC)		21 (1)	1
miR-3201 (and other miRNAs w/seed GGAUAUG)	mature microRNA	1			0	0.000334	0.0155	miR-3201 (and other miRNAs w/seed GGAUAUG)		14 (1)	1					F2R
miR-1839-5p (and other miRNAs w/seed AGGUAGA)	mature microRNA	1			0	0.000341	0.0342	miR-1839-5p (and other miRNAs w/seed AGGUAGA)		18 (1)	1					MAP3K21
miR-5197-5p (miRNAs w/seed AAUGGCA)	mature microRNA	1			0	0.000341	0.013	miR-5197-5p (miRNAs w/seed AAUGGCA)		18 (1)	1					MBNL1,TCF7L2
miR-146a-3p (and other miRNAs w/seed CUCUGAA)	mature microRNA	1			0	0.000343	0.0278	miR-146a-3p (and other miRNAs w/seed CUCUGAA)		19 (1)	1					SUCNR1
miR-3974 (miRNAs w/seed AAGGUCA)	mature microRNA	1			0	0.000371	0.0131	miR-3974 (miRNAs w/seed AAGGUCA)		17 (1)	1					BUB3,PTP4A1
miR-1269a (and other miRNAs w/seed UGGACUG)	mature microRNA	1			0	0.000379	0.0271	miR-1269a (and other miRNAs w/seed UGGACUG)		18 (1)	1					RGS4
miR-511-3p (miRNAs w/seed AUGUGUA)	mature microRNA	1			0	0.00038	0.0265	miR-511-3p (miRNAs w/seed AUGUGUA)		19 (1)	1					INHBA,SPRY2
miR-4652-3p (miRNAs w/seed UUCUGUU)	mature microRNA	1			0	0.000381	0.0036	miR-4652-3p (miRNAs w/seed UUCUGUU)		9 (1)	1
miR-100-5p (and other miRNAs w/seed ACCCGUA)	mature microRNA	1			0	0.000382	0.0143	miR-100-5p (and other miRNAs w/seed ACCCGUA)		13 (1)	1					FZD8
miR-1283 (miRNAs w/seed CUACAAA)	mature microRNA	1			0	0.000382	0.0049	miR-1283 (miRNAs w/seed CUACAAA)		13 (1)	1					HOXD3
miR-3200-5p (miRNAs w/seed AUCUGAG)	mature microRNA	1			0	0.000382	0.0121	miR-3200-5p (miRNAs w/seed AUCUGAG)		13 (1)	1
miR-154-5p (miRNAs w/seed AGGUUAU)	mature microRNA	1			0	0.000393	0.0053	miR-154-5p (miRNAs w/seed AGGUUAU)		11 (1)	1
ROR1	kinase	1			0	0.000409	0.0445	ROR1		8 (1)	1	TMPRSS2-ERG	miR-19b-3p (and other miRNAs w/seed GUGCAAA),miR-27a-3p (and other miRNAs w/seed UCACAGU),miR-449c-3p (miRNAs w/seed UGCUAGU),plicamycin
CNOT7	transcription regulator	2			0	0.00042	0.0191	CNOT6,CNOT7		6 (2)	2	CNOT1	miR-1278 (miRNAs w/seed AGUACUG),miR-150-3p (miRNAs w/seed UGGUACA),miR-199a-3p (and other miRNAs w/seed CAGUAGU),miR-2052 (miRNAs w/seed GUUUUGA),miR-3140-5p (miRNAs w/seed CCUGAAU),miR-3156-5p (miRNAs w/seed AAGAUCU),miR-3616-5p (and other miRNAs w/seed UGAAGUG),miR-518a-5p (and other miRNAs w/seed UGCAAAG),miR-5681a (and other miRNAs w/seed GAAAGGG),miR-7515 (miRNAs w/seed GAAGGGA)		CNOT6	IFI6
WDR5	transcription regulator	1			0	0.00042	0.0454	WDR5		6 (1)	1	MYCN	miR-31-5p (and other miRNAs w/seed GGCAAGA),PRMT6
mir-290	microRNA	1			0	0.00042	0.0197	mir-290		6 (1)	1	INHBA			LIN28A
miR-4659a-5p (and other miRNAs w/seed UGCCAUG)	mature microRNA	1			0	0.000422	0.0197	miR-4659a-5p (and other miRNAs w/seed UGCCAUG)		18 (1)	1					SCGN
miR-6740-5p (miRNAs w/seed GUUUGGG)	mature microRNA	1			0	0.000422	0.0385	miR-6740-5p (miRNAs w/seed GUUUGGG)		18 (1)	1					RASSF3
miR-548au-3p (miRNAs w/seed GGCAGUU)	mature microRNA	1			0	0.000424	0.0396	miR-548au-3p (miRNAs w/seed GGCAGUU)		22 (1)	1					RGS4,SUCNR1,VWC2,YY1
miR-3184-3p (miRNAs w/seed AAGUCUC)	mature microRNA	1			0	0.000428	0.0055	miR-3184-3p (miRNAs w/seed AAGUCUC)		12 (1)	1					F2R,PPM1A
miR-208a-5p (and other miRNAs w/seed AGCUUUU)	mature microRNA	1			0	0.000441	0.0103	miR-208a-5p (and other miRNAs w/seed AGCUUUU)		13 (1)	1	TARBP2				CCL14
miR-610 (miRNAs w/seed GAGCUAA)	mature microRNA	1			0	0.000441	0.0131	miR-610 (miRNAs w/seed GAGCUAA)		13 (1)	1					TAZ
miR-4677-5p (miRNAs w/seed UGUUCUU)	mature microRNA	1			0	0.000448	0.0067	miR-4677-5p (miRNAs w/seed UGUUCUU)		16 (1)	1					DCAF1,MBNL1,PHF21A
miR-3171 (miRNAs w/seed GAUGUAU)	mature microRNA	1			0	0.000463	0.0187	miR-3171 (miRNAs w/seed GAUGUAU)		17 (1)	1
mir-183	microRNA	1			0	0.000465	0.047	mir-183		11 (1)	1		miR-141-3p (and other miRNAs w/seed AACACUG),miR-200b-3p (and other miRNAs w/seed AAUACUG)		IFI6	ITGB1
SKIL	transcription regulator	1			0	0.000471	0.0246	SKIL		9 (1)	1	Tgf beta,TGFB3,TIMP3	let-7a-5p (and other miRNAs w/seed GAGGUAG),miR-1468-3p (miRNAs w/seed GCAAAAU),miR-202-3p (and other miRNAs w/seed GAGGUAU),miR-374b-3p (miRNAs w/seed UUAGCAG),miR-517a-3p (and other miRNAs w/seed UCGUGCA),miR-548f-3p (and other miRNAs w/seed AAAACUG)		SLC1A5
miR-216a-5p (miRNAs w/seed AAUCUCA)	mature microRNA	1			0	0.000471	0.0038	miR-216a-5p (miRNAs w/seed AAUCUCA)		9 (1)	1
miR-6831-3p (miRNAs w/seed GACUAAC)	mature microRNA	1			0	0.000471	0.0066	miR-6831-3p (miRNAs w/seed GACUAAC)		9 (1)	1
Collagen type III	complex	1			0	0.000471	0.009	Collagen type III		4 (1)	1				ITGB1
FZD2	G-protein coupled receptor	1			0	0.000471	0.0124	FZD2		4 (1)	1		MIR17HG
pyrvinium	chemical drug	2			0	0.000471	0.015	pyrvinium,RNMT		4 (2)	2					REST
miR-891a-3p (miRNAs w/seed GUGGCAC)	mature microRNA	1			0	0.000483	0.0431	miR-891a-3p (miRNAs w/seed GUGGCAC)		21 (1)	1
miR-4766-5p (and other miRNAs w/seed CUGAAAG)	mature microRNA	1			0	0.000484	0.0032	miR-4766-5p (and other miRNAs w/seed CUGAAAG)		10 (1)	1
miR-3678-5p (miRNAs w/seed CCGUACA)	mature microRNA	1			0	0.000499	0.0106	miR-3678-5p (miRNAs w/seed CCGUACA)		12 (1)	1					HOMER2,RHBDF2
miR-5093 (miRNAs w/seed GGAAAUG)	mature microRNA	1			0	0.000499	0.0131	miR-5093 (miRNAs w/seed GGAAAUG)		14 (1)	1
miR-3124-3p (and other miRNAs w/seed CUUUCCU)	mature microRNA	1			0	0.000501	0.0405	miR-3124-3p (and other miRNAs w/seed CUUUCCU)		20 (1)	1
miR-135a-1-3p (and other miRNAs w/seed AUAGGGA)	mature microRNA	1			0	0.000503	0.0241	miR-135a-1-3p (and other miRNAs w/seed AUAGGGA)		16 (1)	1					PTBP3
miR-662 (miRNAs w/seed CCCACGU)	mature microRNA	1			0	0.000503	0.025	miR-662 (miRNAs w/seed CCCACGU)		16 (1)	1					CHD8,KIF26A
miR-4302 (miRNAs w/seed CAGUGUG)	mature microRNA	1			0	0.000513	0.0495	miR-4302 (miRNAs w/seed CAGUGUG)		19 (1)	1					BUB1
miR-571 (miRNAs w/seed GAGUUGG)	mature microRNA	1			0	0.000519	0.033	miR-571 (miRNAs w/seed GAGUUGG)		18 (1)	1
THZ2	chemical drug	1			0	0.00052	0.0466	THZ2		7 (1)	1					CDK7,TCF7L2
miR-3925-3p (miRNAs w/seed CUCCAGU)	mature microRNA	1			0	0.000532	0.0393	miR-3925-3p (miRNAs w/seed CUCCAGU)		27 (1)	1					SRGAP1
DUOXA1	other	1			0	0.000538	0.0184	DUOXA1		5 (1)	1		miR-133a-5p (miRNAs w/seed GCUGGUA),miR-138-5p (miRNAs w/seed GCUGGUG),miR-626 (and other miRNAs w/seed GCUGUCU)
Integrin	complex	1			0	0.000538	0.0493	Integrin		5 (1)	1		MIA,MYCN		CDC42,EGFR
KPNA2	other	1			0	0.000538	0.0153	KPNA2		5 (1)	1		miR-291a-3p (and other miRNAs w/seed AAGUGCU)		BMP6
erastin	chemical drug	1			0	0.000538	0.0294	erastin		5 (1)	1
miR-4714-5p (and other miRNAs w/seed ACUCUGA)	mature microRNA	1			0	0.000565	0.0459	miR-4714-5p (and other miRNAs w/seed ACUCUGA)		19 (1)	1					HOMER2,TBP
miR-374b-3p (miRNAs w/seed UUAGCAG)	mature microRNA	1			0	0.000567	0.0116	miR-374b-3p (miRNAs w/seed UUAGCAG)		14 (1)	1					SKIL
miR-6834-3p (miRNAs w/seed AUGUCCC)	mature microRNA	1			0	0.000574	0.028	miR-6834-3p (miRNAs w/seed AUGUCCC)		18 (1)	1					TIMP3
miR-3073a-5p (and other miRNAs w/seed UGGUCAC)	mature microRNA	1			0	0.000574	0.0292	miR-3073a-5p (and other miRNAs w/seed UGGUCAC)		17 (1)	1					HOXD4,SMAD1
miR-4317 (miRNAs w/seed CAUUGCC)	mature microRNA	1			0	0.000574	0.0284	miR-4317 (miRNAs w/seed CAUUGCC)		17 (1)	1
miR-6768-5p (miRNAs w/seed ACACAGG)	mature microRNA	1			0	0.000574	0.0297	miR-6768-5p (miRNAs w/seed ACACAGG)		17 (1)	1					ANXA2,SCGN,SERPINA3
miR-147a (miRNAs w/seed UGUGUGG)	mature microRNA	1			0	0.000583	0.0418	miR-147a (miRNAs w/seed UGUGUGG)		13 (1)	1					PURA,RASSF3
(+)-catechin	chemical drug	1			0	0.000596	0.0455	(+)-catechin		6 (1)	1
CD9	other	1			0	0.000596	0.0281	CD9		6 (1)	1	decitabine	miR-3065-5p (and other miRNAs w/seed CAACAAA),miR-3688-5p (miRNAs w/seed GUGGCAA)		EGFR,ITGB1	CCN4
HOXD3	transcription regulator	1			0	0.000596	0.0298	HOXD3		6 (1)	1	KAT6A	miR-1283 (miRNAs w/seed CUACAAA),miR-4318 (miRNAs w/seed ACUGUGG)
mir-451	microRNA	1			0	0.000596	0.0159	mir-451		6 (1)	1		sunitinib
miR-3558-3p (and other miRNAs w/seed CUGUGGA)	mature microRNA	1			0	0.000631	0.0488	miR-3558-3p (and other miRNAs w/seed CUGUGGA)		21 (1)	1					PGD,TIMP3
miR-5579-5p (miRNAs w/seed AUGGUAC)	mature microRNA	1			0	0.000644	0.0096	miR-5579-5p (miRNAs w/seed AUGGUAC)		14 (1)	1					HDAC8,PTP4A1,TNFSF13B
miR-500b-3p (miRNAs w/seed CACCCAG)	mature microRNA	1			0	0.000645	0.0143	miR-500b-3p (miRNAs w/seed CACCCAG)		11 (1)	1					GFAP
miR-1208 (miRNAs w/seed CACUGUU)	mature microRNA	1			0	0.00067	0.0092	miR-1208 (miRNAs w/seed CACUGUU)		12 (1)	1
miR-5585-5p (miRNAs w/seed GAAGUAC)	mature microRNA	1			0	0.00067	0.0122	miR-5585-5p (miRNAs w/seed GAAGUAC)		12 (1)	1
miR-3185 (miRNAs w/seed GAAGAAG)	mature microRNA	1			0	0.000683	0.024	miR-3185 (miRNAs w/seed GAAGAAG)		15 (1)	1
CDC42	enzyme	1			0	0.000684	0.05	CDC42		7 (1)	1	ARHGAP31,BDNF,EGFR,Integrin,Integrin alpha V beta 3,Laminin5,mitomycin C,TAZ,TGFB3	miR-1278 (miRNAs w/seed AGUACUG),miR-155-5p (miRNAs w/seed UAAUGCU),miR-18a-5p (and other miRNAs w/seed AAGGUGC),mir-29,miR-29b-3p (and other miRNAs w/seed AGCACCA),miR-3065-5p (and other miRNAs w/seed CAACAAA),miR-34a-5p (and other miRNAs w/seed GGCAGUG),miR-3613-3p (miRNAs w/seed CAAAAAA),miR-4668-5p (miRNAs w/seed GGGAAAA),miR-5681a (and other miRNAs w/seed GAAAGGG),miR-669c-3p (and other miRNAs w/seed ACACACA),miR-708-3p (miRNAs w/seed AACUAGA),miR-7844-5p (miRNAs w/seed AAACUAG),miR-8068 (miRNAs w/seed GUUUGUU),miR-888-5p (miRNAs w/seed ACUCAAA),MYCN,romidepsin,RSU1		estrogen receptor
miR-34c-3p (and other miRNAs w/seed AUCACUA)	mature microRNA	1			0	0.000693	0.0059	miR-34c-3p (and other miRNAs w/seed AUCACUA)		10 (1)	1
miR-888-3p (miRNAs w/seed ACUGACA)	mature microRNA	1			0	0.000693	0.0104	miR-888-3p (miRNAs w/seed ACUGACA)		10 (1)	1
miR-767 (and other miRNAs w/seed GCACCAU)	mature microRNA	1			0	0.000703	0.0391	miR-767 (and other miRNAs w/seed GCACCAU)		16 (1)	1					CSDE1,DDX5,MYCN,PLAC8
miR-152-5p (miRNAs w/seed GGUUCUG)	mature microRNA	1			0	0.000707	0.036	miR-152-5p (miRNAs w/seed GGUUCUG)		22 (1)	1					GLI3,TAZ
miR-3571 (and other miRNAs w/seed ACACACU)	mature microRNA	1			0	0.000708	0.03	miR-3571 (and other miRNAs w/seed ACACACU)		17 (1)	1
miR-27b-5p (miRNAs w/seed GAGCUUA)	mature microRNA	1			0	0.000728	0.0247	miR-27b-5p (miRNAs w/seed GAGCUUA)		14 (1)	1					RASSF6
miR-4424 (miRNAs w/seed GAGUUAA)	mature microRNA	1			0	0.000761	0.0213	miR-4424 (miRNAs w/seed GAGUUAA)		13 (1)	1
miR-567 (miRNAs w/seed GUAUGUU)	mature microRNA	1			0	0.000761	0.0194	miR-567 (miRNAs w/seed GUAUGUU)		13 (1)	1
miR-6732-3p (miRNAs w/seed AACCCUG)	mature microRNA	1			0	0.000761	0.0264	miR-6732-3p (miRNAs w/seed AACCCUG)		13 (1)	1
miR-648 (miRNAs w/seed AGUGUGC)	mature microRNA	1			0	0.000766	0.0281	miR-648 (miRNAs w/seed AGUGUGC)		15 (1)	1
miR-520a-5p (and other miRNAs w/seed UCCAGAG)	mature microRNA	1			0	0.000768	0.0418	miR-520a-5p (and other miRNAs w/seed UCCAGAG)		22 (1)	1					CTNNAL1,PPP2R5A,SMAD1
HOMER2	other	2			0	0.000783	0.0328	HOMER2,RGS4		16 (2)	2		miR-3678-5p (miRNAs w/seed CCGUACA),miR-4714-5p (and other miRNAs w/seed ACUCUGA),miR-5004-3p (miRNAs w/seed UUGGAUU),miR-767-3p (miRNAs w/seed CUGCUCA)		RGS4
miR-331-5p (and other miRNAs w/seed UAGGUAU)	mature microRNA	1			0	0.000783	0.0202	miR-331-5p (and other miRNAs w/seed UAGGUAU)		16 (1)	1					MYCN
miR-545-3p (miRNAs w/seed CAGCAAA)	mature microRNA	1			0	0.000783	0.0304	miR-545-3p (miRNAs w/seed CAGCAAA)		16 (1)	1					CCN4,TNFSF13B,TP53BP1
miR-22-5p (and other miRNAs w/seed GUUCUUC)	mature microRNA	1			0	0.000784	0.0164	miR-22-5p (and other miRNAs w/seed GUUCUUC)		17 (1)	1					ASCL1,MBNL1
miR-4733-5p (miRNAs w/seed AUCCCAA)	mature microRNA	1			0	0.000784	0.0334	miR-4733-5p (miRNAs w/seed AUCCCAA)		17 (1)	1					GNL3L
miR-483-3p (miRNAs w/seed ACUCCUC)	mature microRNA	1			0	0.000784	0.0332	miR-483-3p (miRNAs w/seed ACUCCUC)		17 (1)	1					GPC2
miR-5089-3p (and other miRNAs w/seed UGCUACU)	mature microRNA	1			0	0.000784	0.0284	miR-5089-3p (and other miRNAs w/seed UGCUACU)		17 (1)	1					ITGB1
CX-5461	chemical drug	1			0	0.00082	0.0411	CX-5461		8 (1)	1
miR-1304-3p (and other miRNAs w/seed CUCACUG)	mature microRNA	1			0	0.000822	0.0101	miR-1304-3p (and other miRNAs w/seed CUCACUG)		10 (1)	1
miR-3121-3p (miRNAs w/seed AAAUAGA)	mature microRNA	1			0	0.000822	0.0148	miR-3121-3p (miRNAs w/seed AAAUAGA)		10 (1)	1					VWC2
miR-3131 (and other miRNAs w/seed CGAGGAC)	mature microRNA	1			0	0.000822	0.0242	miR-3131 (and other miRNAs w/seed CGAGGAC)		14 (1)	1
miR-337-3p (miRNAs w/seed UCCUAUA)	mature microRNA	1			0	0.000822	0.0253	miR-337-3p (miRNAs w/seed UCCUAUA)		14 (1)	1
DANCR	other	1			0	0.000829	0.0195	DANCR		5 (1)	1					TIMP3
FGF18	growth factor	1			0	0.000829	0.0153	FGF18		5 (1)	1		miR-16-5p (and other miRNAs w/seed AGCAGCA),miR-370-5p (and other miRNAs w/seed AGGUCAC),miR-4668-5p (miRNAs w/seed GGGAAAA),miR-924 (miRNAs w/seed GAGUCUU)			TP53BP1
KIF26A	other	1			0	0.000829	0.028	KIF26A		5 (1)	1		mir-19,miR-662 (miRNAs w/seed CCCACGU)
NR2E1	ligand-dependent nuclear receptor	1			0	0.000829	0.0301	NR2E1		5 (1)	1		let-7,miR-1256 (miRNAs w/seed GGCAUUG),miR-3650 (miRNAs w/seed GGUGUGU),miR-466d-5p (and other miRNAs w/seed GUGUGUG),miR-605-3p (miRNAs w/seed GAAGGCA),miR-646 (miRNAs w/seed AGCAGCU),miR-6844 (miRNAs w/seed UCUUUGU)
miR-708-3p (miRNAs w/seed AACUAGA)	mature microRNA	1			0	0.000854	0.0208	miR-708-3p (miRNAs w/seed AACUAGA)		9 (1)	1					CDC42,CER1
miR-596 (miRNAs w/seed AGCCUGC)	mature microRNA	1			0	0.000857	0.0358	miR-596 (miRNAs w/seed AGCCUGC)		15 (1)	1
miR-892b (miRNAs w/seed ACUGGCU)	mature microRNA	1			0	0.000861	0.0413	miR-892b (miRNAs w/seed ACUGGCU)		20 (1)	1					SS18
miR-3914 (miRNAs w/seed AGGAACC)	mature microRNA	1			0	0.000866	0.0312	miR-3914 (miRNAs w/seed AGGAACC)		13 (1)	1					TNFSF13B
miR-876-5p (and other miRNAs w/seed GGAUUUC)	mature microRNA	1			0	0.000866	0.0243	miR-876-5p (and other miRNAs w/seed GGAUUUC)		13 (1)	1
miR-647 (miRNAs w/seed UGGCUGC)	mature microRNA	1			0	0.000867	0.0498	miR-647 (miRNAs w/seed UGGCUGC)		17 (1)	1					LOC102724788/PRODH,MLXIP
DCAF1	kinase	1			0	0.000885	0.0463	DCAF1		7 (1)	1		miR-4677-5p (miRNAs w/seed UGUUCUU)			FOXM1
mir-144	microRNA	1			0	0.000885	0.0274	mir-144		7 (1)	1
miR-3689a-5p (and other miRNAs w/seed GUGAUAU)	mature microRNA	1			0	0.000888	0.0063	miR-3689a-5p (and other miRNAs w/seed GUGAUAU)		12 (1)	1					RSU1
FALEC	other	1			0	0.000896	0.0131	FALEC		4 (1)	1
KSR1	kinase	1			0	0.000896	0.0312	KSR1		4 (1)	1		miR-7a-5p (and other miRNAs w/seed GGAAGAC)
LTBP4	growth factor	1			0	0.000896	0.0269	LTBP4		4 (1)	1		ESR1,miR-1247-3p (and other miRNAs w/seed GGGAACG)			TGFB3
PHF10	other	1			0	0.000896	0.0156	PHF10		4 (1)	1		miR-183-5p (miRNAs w/seed AUGGCAC)		TYMS
RBCK1	transcription regulator	1			0	0.000896	0.0367	RBCK1		4 (1)	1		miR-1233-5p (and other miRNAs w/seed GUGGGAG),miR-3691-5p (miRNAs w/seed GUGGAUG)		ESR1
SERPINH1	other	1			0	0.000896	0.019	SERPINH1		4 (1)	1	decitabine,MKNK1	BDNF,Mir200
mir-128	microRNA	1			0	0.000896	0.0052	mir-128		4 (1)	1
mir-190	microRNA	1			0	0.000896	0.0202	mir-190		4 (1)	1
miR-218-1-3p (miRNAs w/seed UGGUUCC)	mature microRNA	1			0	0.000901	0.0382	miR-218-1-3p (miRNAs w/seed UGGUUCC)		19 (1)	1					HDAC7,HOXA11
AHNAK	other	1			0	0.000952	0.0337	AHNAK		3 (1)	1		ESR1
FGD5-AS1	other	1			0	0.000952	0.0128	FGD5-AS1		3 (1)	1
GNL3L	other	1			0	0.000952	0.0157	GNL3L		3 (1)	1		miR-16-5p (and other miRNAs w/seed AGCAGCA),miR-3613-3p (miRNAs w/seed CAAAAAA),miR-453 (and other miRNAs w/seed GGUUGCC),miR-4733-5p (miRNAs w/seed AUCCCAA)
IBSP	other	1			0	0.000952	0.0186	IBSP		3 (1)	1	MEF2C,SB-431542,SMAD1
MLXIP	transcription regulator	3			0	0.000952	0.031	MLXIP,PDHA1,PDP1		3 (3)	2		miR-647 (miRNAs w/seed UGGCUGC)
N-ethyl-N-nitrosourea	chemical toxicant	1			0	0.000952	0.0129	N-ethyl-N-nitrosourea		3 (1)	1
OSMI-1	chemical reagent	1			0	0.000952	0.0284	OSMI-1		3 (1)	1
RAPSN	other	1			0	0.000952	0.0085	RAPSN		3 (1)	1
RPL5	other	1			0	0.000952	0.0225	RPL5		3 (1)	1	MYCN
SLC1A5	transporter	1			0	0.000952	0.0108	SLC1A5		3 (1)	1	SKIL	mir-122,miR-122-5p (miRNAs w/seed GGAGUGU),miR-137-3p (miRNAs w/seed UAUUGCU),miR-199a-5p (and other miRNAs w/seed CCAGUGU),miR-669c-3p (and other miRNAs w/seed ACACACA)
TLCD3A	other	1			0	0.000952	0.0255	TLCD3A		3 (1)	1		miR-124-3p (and other miRNAs w/seed AAGGCAC),miR-133a-3p (and other miRNAs w/seed UUGGUCC),miR-3975 (miRNAs w/seed GAGGCUA)
TYMS	enzyme	1			0	0.000952	0.0315	TYMS		3 (1)	1	PHF10	let-7a-5p (and other miRNAs w/seed GAGGUAG),miR-196a-3p (miRNAs w/seed GGCAACA),miR-370-5p (and other miRNAs w/seed AGGUCAC),miR-4279 (miRNAs w/seed UCUCCUC),miR-4639-5p (miRNAs w/seed UGCUAAG),miR-4694-5p (miRNAs w/seed GGUGUUA),raltitrexed
inecalcitol	chemical drug	1			0	0.000952	0.0253	inecalcitol		3 (1)	1
tozasertib	chemical drug	1			0	0.000952	0.0317	tozasertib		3 (1)	1
miR-4303 (miRNAs w/seed UCUGAGC)	mature microRNA	1			0	0.000958	0.0347	miR-4303 (miRNAs w/seed UCUGAGC)		15 (1)	1
miR-499b-5p (miRNAs w/seed CAGACUU)	mature microRNA	1			0	0.000958	0.0304	miR-499b-5p (miRNAs w/seed CAGACUU)		15 (1)	1					F2R,SCGN
miR-758-5p (and other miRNAs w/seed GGUUGAC)	mature microRNA	1			0	0.000958	0.0354	miR-758-5p (and other miRNAs w/seed GGUUGAC)		15 (1)	1		APC			ASCL1,PTP4A1
miR-3569-3p (and other miRNAs w/seed CAGUCUG)	mature microRNA	1			0	0.000967	0.0347	miR-3569-3p (and other miRNAs w/seed CAGUCUG)		16 (1)	1					PGD,SS18,TCF7L2
miR-769-5p (miRNAs w/seed GAGACCU)	mature microRNA	1			0	0.000983	0.0184	miR-769-5p (miRNAs w/seed GAGACCU)		13 (1)	1
ING1	transcription regulator	1			0	0.00101	0.0401	ING1		8 (1)	1	decitabine	miR-2355-3p (miRNAs w/seed UUGUCCU),miR-500a-3p (miRNAs w/seed UGCACCU)
miR-8064 (miRNAs w/seed GCACACU)	mature microRNA	1			0	0.00103	0.0454	miR-8064 (miRNAs w/seed GCACACU)		18 (1)	1					PBX3,RASSF1,YY1
miR-5571-3p (miRNAs w/seed UCCUAGG)	mature microRNA	1			0	0.00103	0.006	miR-5571-3p (miRNAs w/seed UCCUAGG)		9 (1)	1					PPP2R5A
miR-3082-3p (and other miRNAs w/seed ACAUGGC)	mature microRNA	1			0	0.00106	0.0398	miR-3082-3p (and other miRNAs w/seed ACAUGGC)		17 (1)	1					DLX5,MAP3K21,RGS4
miR-9718 (and other miRNAs w/seed UGCUGAC)	mature microRNA	1			0	0.00106	0.0379	miR-9718 (and other miRNAs w/seed UGCUGAC)		17 (1)	1					PTP4A1
miR-630 (miRNAs w/seed GUAUUCU)	mature microRNA	1			0	0.00107	0.0231	miR-630 (miRNAs w/seed GUAUUCU)		15 (1)	1					SCGN
miR-4704-3p (miRNAs w/seed CAGUCAC)	mature microRNA	1			0	0.00107	0.0381	miR-4704-3p (miRNAs w/seed CAGUCAC)		16 (1)	1					BUB3
miR-3119 (miRNAs w/seed GGCUUUU)	mature microRNA	1			0	0.00111	0.0455	miR-3119 (miRNAs w/seed GGCUUUU)		20 (1)	1					MEF2A
miR-8070 (miRNAs w/seed UGUGAUU)	mature microRNA	1			0	0.00111	0.0208	miR-8070 (miRNAs w/seed UGUGAUU)		13 (1)	1					ROCK1
GW843682	chemical drug	2			0	0.00112	0.0413	GW843682,PLK1,PLK3		6 (3)	2
HDAC7	transcription regulator	1			0	0.00112	0.0483	HDAC7		6 (1)	1		2-methyl-2-pentenoic acid,4-pentenoic acid,miR-218-1-3p (miRNAs w/seed UGGUUCC),romidepsin,valpromide			ESR1
HOXA11	transcription regulator	1			0	0.00112	0.038	HOXA11		6 (1)	1	Hdac,KAT6A	miR-181a-5p (and other miRNAs w/seed ACAUUCA),miR-218-1-3p (miRNAs w/seed UGGUUCC),miR-6069 (miRNAs w/seed GGCUAGG),PHF1		EGFR
XAV939	chemical reagent	1			0	0.00112	0.0425	XAV939		6 (1)	1					TAZ
mir-486	microRNA	1			0	0.00112	0.0081	mir-486		6 (1)	1
verteporfin	chemical drug	1			0	0.00112	0.0325	verteporfin		6 (1)	1					EGFR,Tgf beta
miR-3123 (miRNAs w/seed AGAGAAU)	mature microRNA	1			0	0.00116	0.0286	miR-3123 (miRNAs w/seed AGAGAAU)		12 (1)	1
miR-361-5p (miRNAs w/seed UAUCAGA)	mature microRNA	1			0	0.00116	0.0297	miR-361-5p (miRNAs w/seed UAUCAGA)		12 (1)	1
miR-1278 (miRNAs w/seed AGUACUG)	mature microRNA	1			0	0.00118	0.0191	miR-1278 (miRNAs w/seed AGUACUG)		11 (1)	1					CAMLG,CDC42,CNOT7
RGS4	enzyme	1			0	0.00119	0.034	RGS4		15 (1)	1	G protein q,HOMER2,Rab11	miR-1269a (and other miRNAs w/seed UGGACUG),miR-26a-5p (and other miRNAs w/seed UCAAGUA),miR-3082-3p (and other miRNAs w/seed ACAUGGC),miR-31-5p (and other miRNAs w/seed GGCAAGA),miR-3651 (miRNAs w/seed AUAGCCC),miR-3691-5p (miRNAs w/seed GUGGAUG),miR-4491 (and other miRNAs w/seed AUGUGGA),miR-466d-5p (and other miRNAs w/seed GUGUGUG),miR-4752 (miRNAs w/seed UGUGGAU),miR-548au-3p (miRNAs w/seed GGCAGUU),miR-7032-3p (and other miRNAs w/seed UCCUCUC),miR-8056 (miRNAs w/seed GUGGAUU)		MBNL1,PPM1E
miR-936 (miRNAs w/seed CAGUAGA)	mature microRNA	1			0	0.00119	0.0303	miR-936 (miRNAs w/seed CAGUAGA)		15 (1)	1					SCGN
(Z,E)-5-(4-ethylbenzylidine)-2-thioxothiazolidin-4-one	chemical reagent	1			0	0.00122	0.0441	(Z,E)-5-(4-ethylbenzylidine)-2-thioxothiazolidin-4-one		5 (1)	1				let-7	CTNNAL1,FOXM1,mir-17
anti-benzo(a)pyrene-diol-epoxide	chemical toxicant	1			0	0.00122	0.0347	anti-benzo(a)pyrene-diol-epoxide		5 (1)	1				EGFR
mir-375	microRNA	1			0	0.00122	0.0435	mir-375		5 (1)	1	ASCL1,decitabine
miR-3177-3p (miRNAs w/seed GCACGGC)	mature microRNA	1			0	0.00123	0.0474	miR-3177-3p (miRNAs w/seed GCACGGC)		18 (1)	1					CSNK1G2,LBX1
miR-1279 (miRNAs w/seed CAUAUUG)	mature microRNA	1			0	0.00124	0.0068	miR-1279 (miRNAs w/seed CAUAUUG)		8 (1)	1
miR-421-3p (and other miRNAs w/seed UCAACAG)	mature microRNA	1			0	0.00128	0.0289	miR-421-3p (and other miRNAs w/seed UCAACAG)		17 (1)	1
miR-1261 (miRNAs w/seed UGGAUAA)	mature microRNA	1			0	0.00131	0.0282	miR-1261 (miRNAs w/seed UGGAUAA)		14 (1)	1					FZD8,PBX3
miR-4679 (miRNAs w/seed CUGUGAU)	mature microRNA	1			0	0.00131	0.0404	miR-4679 (miRNAs w/seed CUGUGAU)		14 (1)	1
miR-4786-5p (miRNAs w/seed GAGACCA)	mature microRNA	1			0	0.00131	0.0319	miR-4786-5p (miRNAs w/seed GAGACCA)		14 (1)	1					CAMLG
miR-512-3p (miRNAs w/seed AGUGCUG)	mature microRNA	1			0	0.00131	0.0376	miR-512-3p (miRNAs w/seed AGUGCUG)		14 (1)	1
miR-4686 (miRNAs w/seed AUCUGCU)	mature microRNA	1			0	0.00131	0.0415	miR-4686 (miRNAs w/seed AUCUGCU)		16 (1)	1
Rgs	group	2			0	0.00132	0.0219	G protein,G protein alpha,Gpcr,Rgs		15 (4)	3				G protein alpha
miR-2054 (miRNAs w/seed UGUAAUA)	mature microRNA	1			0	0.00132	0.0225	miR-2054 (miRNAs w/seed UGUAAUA)		12 (1)	1					ASCL1
miR-3680-3p (miRNAs w/seed UUUGCAU)	mature microRNA	1			0	0.00132	0.031	miR-3680-3p (miRNAs w/seed UUUGCAU)		12 (1)	1					PBX3
miR-6719-3p (miRNAs w/seed CUGACAU)	mature microRNA	1			0	0.00132	0.0363	miR-6719-3p (miRNAs w/seed CUGACAU)		12 (1)	1
miR-8077 (miRNAs w/seed GCUGAGU)	mature microRNA	1			0	0.00132	0.0315	miR-8077 (miRNAs w/seed GCUGAGU)		12 (1)	1
miR-381-5p (miRNAs w/seed GCGAGGU)	mature microRNA	1			0	0.00141	0.0387	miR-381-5p (miRNAs w/seed GCGAGGU)		13 (1)	1
miR-4756-3p (miRNAs w/seed CAGAGAU)	mature microRNA	1			0	0.00141	0.031	miR-4756-3p (miRNAs w/seed CAGAGAU)		13 (1)	1
miR-517-5p (miRNAs w/seed CUCUAGA)	mature microRNA	1			0	0.00146	0.0152	miR-517-5p (miRNAs w/seed CUCUAGA)		14 (1)	1					PGD,VWC2
miR-1255b-2-3p (miRNAs w/seed ACCACUU)	mature microRNA	1			0	0.00147	0.018	miR-1255b-2-3p (miRNAs w/seed ACCACUU)		15 (1)	1
PBX3	transcription regulator	1			0	0.00148	0.0111	PBX3		6 (1)	1		let-7a-5p (and other miRNAs w/seed GAGGUAG),miR-101-3p (and other miRNAs w/seed ACAGUAC),miR-1261 (miRNAs w/seed UGGAUAA),miR-145-3p (miRNAs w/seed GAUUCCU),miR-17-5p (and other miRNAs w/seed AAAGUGC),miR-291a-3p (and other miRNAs w/seed AAGUGCU),miR-302c-3p (and other miRNAs w/seed AGUGCUU),miR-320b (and other miRNAs w/seed AAAGCUG),miR-3680-3p (miRNAs w/seed UUUGCAU),miR-4491 (and other miRNAs w/seed AUGUGGA),miR-4700-3p (miRNAs w/seed ACAGGAC),miR-5011-3p (and other miRNAs w/seed UGCAUGG),miR-505-3p (miRNAs w/seed GUCAACA),miR-7112-3p (miRNAs w/seed GCAUCAC),miR-7515 (miRNAs w/seed GAAGGGA),miR-8064 (miRNAs w/seed GCACACU)
miR-4759 (miRNAs w/seed AGGACUA)	mature microRNA	1			0	0.0015	0.0255	miR-4759 (miRNAs w/seed AGGACUA)		12 (1)	1
miR-186-5p (miRNAs w/seed AAAGAAU)	mature microRNA	1			0	0.00151	0.0291	miR-186-5p (miRNAs w/seed AAAGAAU)		8 (1)	1					MYCN
CNOT6	enzyme	1			0	0.00153	0.0219	CNOT6		4 (1)	1	CNOT7	miR-291a-3p (and other miRNAs w/seed AAGUGCU),miR-3065-5p (and other miRNAs w/seed CAACAAA),miR-377-3p (miRNAs w/seed UCACACA)			IGFBP5
FRMD6	other	1			0	0.00153	0.0341	FRMD6		4 (1)	1		miR-1233-5p (and other miRNAs w/seed GUGGGAG),miR-183-5p (miRNAs w/seed AUGGCAC),miR-4718 (miRNAs w/seed GCUGUAC),miR-9-5p (and other miRNAs w/seed CUUUGGU),MYCN
MED15	transcription regulator	1			0	0.00153	0.0331	MED15		4 (1)	1				CLCA2
PROKR1	G-protein coupled receptor	1			0	0.00153	0.0387	PROKR1		4 (1)	1
PTBP3	other	1			0	0.00153	0.0163	PTBP3		4 (1)	1		miR-124-3p (and other miRNAs w/seed AAGGCAC),miR-135a-1-3p (and other miRNAs w/seed AUAGGGA),miR-570-3p (miRNAs w/seed GAAAACA)
RPL11	other	1			0	0.00153	0.0496	RPL11		4 (1)	1	MYCN	miR-137-3p (miRNAs w/seed UAUUGCU)
miR-3662 (miRNAs w/seed AAAAUGA)	mature microRNA	1			0	0.00153	0.0081	miR-3662 (miRNAs w/seed AAAAUGA)		4 (1)	1					VWC2
mir-217	microRNA	1			0	0.00153	0.0104	mir-217		4 (1)	1	decitabine,INHBA
mir-455	microRNA	1			0	0.00153	0.0349	mir-455		4 (1)	1
raltitrexed	chemical drug	1			0	0.00153	0.0429	raltitrexed		4 (1)	1				ANXA2	TYMS
miR-3925-5p (miRNAs w/seed AGAGAAC)	mature microRNA	1			0	0.00156	0.0281	miR-3925-5p (miRNAs w/seed AGAGAAC)		11 (1)	1
miR-3934-5p (miRNAs w/seed CAGGUGU)	mature microRNA	1			0	0.00159	0.04	miR-3934-5p (miRNAs w/seed CAGGUGU)		13 (1)	1					BOK,FAIM2
miR-6844 (miRNAs w/seed UCUUUGU)	mature microRNA	1			0	0.00159	0.035	miR-6844 (miRNAs w/seed UCUUUGU)		16 (1)	1					INHBA,NR2E1
miR-3140-3p (miRNAs w/seed GCUUUUG)	mature microRNA	1			0	0.0017	0.0253	miR-3140-3p (miRNAs w/seed GCUUUUG)		12 (1)	1
bisphenol A diglycidyl ether	chemical reagent	1			0	0.00174	0.0255	bisphenol A diglycidyl ether		5 (1)	1
miR-425-5p (and other miRNAs w/seed AUGACAC)	mature microRNA	1			0	0.00178	0.0393	miR-425-5p (and other miRNAs w/seed AUGACAC)		11 (1)	1					ANXA2,CAMLG
TSHZ3	transcription regulator	1			0	0.0018	0.0467	TSHZ3		10 (1)	1		miR-155-5p (miRNAs w/seed UAAUGCU)
miR-3156-5p (miRNAs w/seed AAGAUCU)	mature microRNA	1			0	0.0018	0.0193	miR-3156-5p (miRNAs w/seed AAGAUCU)		10 (1)	1					CNOT7,MBNL1
miR-449b-3p (and other miRNAs w/seed AGCCACA)	mature microRNA	1			0	0.00184	0.0405	miR-449b-3p (and other miRNAs w/seed AGCCACA)		17 (1)	1					FRAT1,MKNK1,PSMB11
miR-6505-5p (miRNAs w/seed UGGAAUA)	mature microRNA	1			0	0.00192	0.03	miR-6505-5p (miRNAs w/seed UGGAAUA)		12 (1)	1
miR-4540 (miRNAs w/seed UAGUCCU)	mature microRNA	1			0	0.00198	0.0416	miR-4540 (miRNAs w/seed UAGUCCU)		15 (1)	1					GPC3
miR-2276-5p (miRNAs w/seed CCCUCUG)	mature microRNA	1			0	0.00199	0.0412	miR-2276-5p (miRNAs w/seed CCCUCUG)		13 (1)	1
miR-3614-5p (miRNAs w/seed CACUUGG)	mature microRNA	1			0	0.00199	0.0497	miR-3614-5p (miRNAs w/seed CACUUGG)		13 (1)	1					MESP2
miR-190a-5p (and other miRNAs w/seed GAUAUGU)	mature microRNA	1			0	0.00201	0.041	miR-190a-5p (and other miRNAs w/seed GAUAUGU)		14 (1)	1					F2R,VWC2
miR-548u (and other miRNAs w/seed AAAGACU)	mature microRNA	1			0	0.00202	0.0207	miR-548u (and other miRNAs w/seed AAAGACU)		9 (1)	1
miR-4299 (miRNAs w/seed CUGGUGA)	mature microRNA	1			0	0.00203	0.0491	miR-4299 (miRNAs w/seed CUGGUGA)		11 (1)	1
miR-518a-5p (and other miRNAs w/seed UGCAAAG)	mature microRNA	1			0	0.00203	0.0321	miR-518a-5p (and other miRNAs w/seed UGCAAAG)		11 (1)	1					CNOT7
miR-101b-3p (miRNAs w/seed UACAGUA)	mature microRNA	1			0	0.00208	0.0271	miR-101b-3p (miRNAs w/seed UACAGUA)		10 (1)	1
miR-6073 (miRNAs w/seed GUAGUGA)	mature microRNA	1			0	0.00208	0.0226	miR-6073 (miRNAs w/seed GUAGUGA)		10 (1)	1
miR-652-3p (miRNAs w/seed AUGGCGC)	mature microRNA	1			0	0.00208	0.0305	miR-652-3p (miRNAs w/seed AUGGCGC)		10 (1)	1					DTNA
miR-7844-5p (miRNAs w/seed AAACUAG)	mature microRNA	1			0	0.0022	0.0154	miR-7844-5p (miRNAs w/seed AAACUAG)		7 (1)	1					CDC42
ANXA5	transporter	1			0	0.00227	0.0215	ANXA5		3 (1)	1	MKNK1	BDNF,miR-224-3p (and other miRNAs w/seed AAAUGGU),miR-2681-3p (miRNAs w/seed AUCAUGG),miR-335-3p (miRNAs w/seed UUUUCAU),miR-5624-3p (and other miRNAs w/seed UAAGGCA),miR-6514-5p (miRNAs w/seed AUGGAGU),miR-6819-3p (and other miRNAs w/seed AGCCUCU),PTP4A1,TAZ
CTNNAL1	other	1			0	0.00227	0.0402	CTNNAL1		3 (1)	1	FOXM1,TCF7L2	(Z,E)-5-(4-ethylbenzylidine)-2-thioxothiazolidin-4-one,miR-383-5p (miRNAs w/seed GAUCAGA),miR-520a-5p (and other miRNAs w/seed UCCAGAG)
FOXN4	transcription regulator	1			0	0.00227	0.0149	FOXN4		3 (1)	1		miR-370-5p (and other miRNAs w/seed AGGUCAC)
FUT4	enzyme	1			0	0.00227	0.0115	FUT4		3 (1)	1	ELK1,FOXM1,triamcinolone acetonide	miR-609 (miRNAs w/seed GGGUGUU)			EGFR
LOC102724788/PRODH	enzyme	1			0	0.00227	0.0338	LOC102724788/PRODH		3 (1)	1		miR-151-5p (and other miRNAs w/seed CGAGGAG),miR-647 (miRNAs w/seed UGGCUGC)			EGFR
MI-773	chemical drug	1			0	0.00227	0.0436	MI-773		3 (1)	1
MIR4269	microRNA	1			0	0.00227	0.0283	MIR4269		3 (1)	1
RSU1	other	1			0	0.00227	0.0075	RSU1		3 (1)	1	EML4-ALK	miR-18a-5p (and other miRNAs w/seed AAGGUGC),miR-224-3p (and other miRNAs w/seed AAAUGGU),miR-30a-3p (and other miRNAs w/seed UUUCAGU),miR-3689a-5p (and other miRNAs w/seed GUGAUAU),miR-532-3p (miRNAs w/seed CUCCCAC),miR-6839-3p (miRNAs w/seed UGGGUUU)			CDC42
VGLL4	other	1			0	0.00227	0.0286	VGLL4		3 (1)	1		miR-4742-5p (miRNAs w/seed CAGGCAA)
miR-1179 (miRNAs w/seed AGCAUUC)	mature microRNA	1			0	0.00231	0.0234	miR-1179 (miRNAs w/seed AGCAUUC)		11 (1)	1
miR-6502-3p (miRNAs w/seed AGACCAU)	mature microRNA	1			0	0.00236	0.0258	miR-6502-3p (miRNAs w/seed AGACCAU)		9 (1)	1					PPP1R13B
CSDE1	enzyme	1			0	0.0024	0.0464	CSDE1		5 (1)	1		let-7a-5p (and other miRNAs w/seed GAGGUAG),mir-132,miR-181b-1-3p (and other miRNAs w/seed UCACUGA),miR-224-3p (and other miRNAs w/seed AAAUGGU),miR-544-3p (and other miRNAs w/seed UUCUGCA),miR-545-5p (miRNAs w/seed CAGUAAA),miR-767 (and other miRNAs w/seed GCACCAU),miR-8056 (miRNAs w/seed GUGGAUU)
MAPKAP1	other	1			0	0.0024	0.0452	MAPKAP1		5 (1)	1		miR-7a-5p (and other miRNAs w/seed GGAAGAC)
MESP2	transcription regulator	1			0	0.0024	0.0427	MESP2		5 (1)	1		GLI3,miR-3614-5p (miRNAs w/seed CACUUGG),miR-4700-3p (miRNAs w/seed ACAGGAC),miR-532-3p (miRNAs w/seed CUCCCAC)		MEF2C
MXI1	transcription regulator	1			0	0.0024	0.0478	MXI1		5 (1)	1		EGFR,miR-1294 (and other miRNAs w/seed GUGAGGU),miR-8065 (miRNAs w/seed GUAGGAA)			FOXM1
miR-370-5p (and other miRNAs w/seed AGGUCAC)	mature microRNA	1			0	0.0024	0.049	miR-370-5p (and other miRNAs w/seed AGGUCAC)		15 (1)	1					FGF18,FOXN4,TYMS
PHF21A	other	1			0	0.00243	0.0201	PHF21A		4 (1)	1		miR-4677-5p (miRNAs w/seed UGUUCUU)
RPS15	other	1			0	0.00243	0.0496	RPS15		4 (1)	1	MYCN
SERPINA3	other	1			0	0.00243	0.0471	SERPINA3		4 (1)	1	triamcinolone acetonide	EGFR,miR-137-3p (miRNAs w/seed UAUUGCU),miR-6768-5p (miRNAs w/seed ACACAGG)
ZMYND8	transcription regulator	1			0	0.00243	0.0341	ZMYND8		4 (1)	1	plicamycin	decitabine,SP2509,tazemetostat
cariporide	chemical drug	1			0	0.00243	0.0485	cariporide		4 (1)	1
ulixertinib	chemical drug	1			0	0.00243	0.0323	ulixertinib		4 (1)	1
miR-3140-5p (miRNAs w/seed CCUGAAU)	mature microRNA	1			0	0.00246	0.0415	miR-3140-5p (miRNAs w/seed CCUGAAU)		14 (1)	1					CLOCK,CNOT7
miR-6782-3p (miRNAs w/seed ACCUUUG)	mature microRNA	1			0	0.00268	0.0165	miR-6782-3p (miRNAs w/seed ACCUUUG)		7 (1)	1
miR-743a-5p (and other miRNAs w/seed AUUCAGA)	mature microRNA	1			0	0.00272	0.0292	miR-743a-5p (and other miRNAs w/seed AUUCAGA)		14 (1)	1					HDAC8
miR-4501 (and other miRNAs w/seed AUGUGAC)	mature microRNA	1			0	0.00273	0.0424	miR-4501 (and other miRNAs w/seed AUGUGAC)		12 (1)	1					CAMK4,ITGB1,MBNL1,SUCNR1
miR-550b-3p (miRNAs w/seed CUUACUC)	mature microRNA	1			0	0.00273	0.0189	miR-550b-3p (miRNAs w/seed CUUACUC)		10 (1)	1
miR-4444 (miRNAs w/seed UCGAGUU)	mature microRNA	1			0	0.00275	0.0176	miR-4444 (miRNAs w/seed UCGAGUU)		9 (1)	1
miR-652-5p (miRNAs w/seed AACCCUA)	mature microRNA	1			0	0.00275	0.0273	miR-652-5p (miRNAs w/seed AACCCUA)		9 (1)	1
miR-125b-2-3p (and other miRNAs w/seed CACAAGU)	mature microRNA	1			0	0.00295	0.0272	miR-125b-2-3p (and other miRNAs w/seed CACAAGU)		11 (1)	1
miR-194-5p (miRNAs w/seed GUAACAG)	mature microRNA	1			0	0.00295	0.0246	miR-194-5p (miRNAs w/seed GUAACAG)		11 (1)	1					FZD6
miR-2909 (miRNAs w/seed UUAGGGC)	mature microRNA	1			0	0.00295	0.0435	miR-2909 (miRNAs w/seed UUAGGGC)		11 (1)	1
miR-4662a-5p (miRNAs w/seed UAGCCAA)	mature microRNA	1			0	0.00305	0.0361	miR-4662a-5p (miRNAs w/seed UAGCCAA)		12 (1)	1
miR-5693 (miRNAs w/seed CAGUGGC)	mature microRNA	1			0	0.00305	0.0395	miR-5693 (miRNAs w/seed CAGUGGC)		12 (1)	1					HDAC8
miR-6767-3p (miRNAs w/seed CACGUGC)	mature microRNA	1			0	0.00305	0.0367	miR-6767-3p (miRNAs w/seed CACGUGC)		12 (1)	1
miR-4788 (miRNAs w/seed UACGGAC)	mature microRNA	1			0	0.00307	0.0182	miR-4788 (miRNAs w/seed UACGGAC)		8 (1)	1
THZ1	chemical drug	1			0	0.00312	0.0487	THZ1		6 (1)	1					CDK7,estrogen receptor
miR-26a-1-3p (and other miRNAs w/seed CUAUUCU)	mature microRNA	1			0	0.00312	0.0346	miR-26a-1-3p (and other miRNAs w/seed CUAUUCU)		10 (1)	1					CAMLG
miR-6715b-3p (miRNAs w/seed UCAAACC)	mature microRNA	1			0	0.00312	0.0215	miR-6715b-3p (miRNAs w/seed UCAAACC)		10 (1)	1
miR-145-3p (miRNAs w/seed GAUUCCU)	mature microRNA	1			0	0.00318	0.0226	miR-145-3p (miRNAs w/seed GAUUCCU)		9 (1)	1					PBX3
miR-154-3p (and other miRNAs w/seed AUCAUAC)	mature microRNA	1			0	0.00318	0.0247	miR-154-3p (and other miRNAs w/seed AUCAUAC)		9 (1)	1
miR-513b-3p (miRNAs w/seed AAUGUCA)	mature microRNA	1			0	0.00318	0.025	miR-513b-3p (miRNAs w/seed AAUGUCA)		9 (1)	1
STK3	kinase	1			0	0.00323	0.0478	STK3		5 (1)	1	decitabine,ESR1,RASSF1,romidepsin	miR-133a-3p (and other miRNAs w/seed UUGGUCC),miR-137-3p (miRNAs w/seed UAUUGCU),miR-140-5p (and other miRNAs w/seed AGUGGUU),miR-4718 (miRNAs w/seed GCUGUAC),miR-9-5p (and other miRNAs w/seed CUUUGGU)			GPC3
TARBP2	other	1			0	0.00323	0.0477	TARBP2		5 (1)	1		let-7,let-7a-5p (and other miRNAs w/seed GAGGUAG),miR-103-3p (and other miRNAs w/seed GCAGCAU),miR-16-5p (and other miRNAs w/seed AGCAGCA),miR-325-5p (and other miRNAs w/seed CUAGUAG)		estrogen receptor,LIN28A,miR-208a-3p (and other miRNAs w/seed UAAGACG),miR-208a-5p (and other miRNAs w/seed AGCUUUU)	SOX6
miR-548ao-3p (miRNAs w/seed AAGACCG)	mature microRNA	1			0	0.00325	0.0331	miR-548ao-3p (miRNAs w/seed AAGACCG)		7 (1)	1
miR-3160-5p (miRNAs w/seed GCUUUCU)	mature microRNA	1			0	0.00333	0.0275	miR-3160-5p (miRNAs w/seed GCUUUCU)		11 (1)	1
miR-325-5p (and other miRNAs w/seed CUAGUAG)	mature microRNA	1			0	0.00333	0.038	miR-325-5p (and other miRNAs w/seed CUAGUAG)		11 (1)	1					TARBP2
miR-890 (miRNAs w/seed ACUUGGA)	mature microRNA	1			0	0.00333	0.0458	miR-890 (miRNAs w/seed ACUUGGA)		11 (1)	1					TIMP3
miR-2681-3p (miRNAs w/seed AUCAUGG)	mature microRNA	1			0	0.00355	0.0497	miR-2681-3p (miRNAs w/seed AUCAUGG)		10 (1)	1					ANXA5
miR-4639-5p (miRNAs w/seed UGCUAAG)	mature microRNA	1			0	0.00355	0.0278	miR-4639-5p (miRNAs w/seed UGCUAAG)		10 (1)	1					TYMS
miR-144-5p (miRNAs w/seed GAUAUCA)	mature microRNA	1			0	0.00361	0.0276	miR-144-5p (miRNAs w/seed GAUAUCA)		8 (1)	1					F2R
miR-518e-3p (miRNAs w/seed AAGCGCU)	mature microRNA	1			0	0.00361	0.0268	miR-518e-3p (miRNAs w/seed AAGCGCU)		8 (1)	1
miR-136-5p (miRNAs w/seed CUCCAUU)	mature microRNA	1			0	0.00361	0.0481	miR-136-5p (miRNAs w/seed CUCCAUU)		17 (1)	1					VWC2
GFAP	other	1			0	0.00362	0.0344	GFAP		4 (1)	1	BDNF,ESR1,PSMB11,PURA,SMAD1	miR-221-3p (and other miRNAs w/seed GCUACAU),miR-500b-3p (miRNAs w/seed CACCCAG),SB-431542
HOXA-AS2	other	1			0	0.00362	0.0498	HOXA-AS2		4 (1)	1				EGFR
ZFAS1	other	1			0	0.00362	0.0498	ZFAS1		4 (1)	1
miR-138-2-3p (miRNAs w/seed CUAUUUC)	mature microRNA	1			0	0.00362	0.0086	miR-138-2-3p (miRNAs w/seed CUAUUUC)		4 (1)	1
miR-3664-5p (miRNAs w/seed ACUCUGU)	mature microRNA	1			0	0.00374	0.0374	miR-3664-5p (miRNAs w/seed ACUCUGU)		11 (1)	1
DLX5	transcription regulator	1			0	0.00389	0.0307	DLX5		6 (1)	1	Betacatenin/TCF,BMP6,KAT6A	ASCL1,miR-124-3p (and other miRNAs w/seed AAGGCAC),miR-141-3p (and other miRNAs w/seed AACACUG),miR-3082-3p (and other miRNAs w/seed ACAUGGC),mir-8		CITED1
miR-548f-3p (and other miRNAs w/seed AAAACUG)	mature microRNA	1			0	0.00391	0.0109	miR-548f-3p (and other miRNAs w/seed AAAACUG)		7 (1)	1					SKIL
miR-5571-5p (miRNAs w/seed AAUUCUC)	mature microRNA	1			0	0.00391	0.048	miR-5571-5p (miRNAs w/seed AAUUCUC)		7 (1)	1
2-hydroxy-imino phenylpyruvic acid	chemical reagent	1			0	0.00397	0.0143	2-hydroxy-imino phenylpyruvic acid		2 (1)	1
2-keto-4-methylthiobutyric acid	chemical - endogenous mammalian	1			0	0.00397	0.0143	2-keto-4-methylthiobutyric acid		2 (1)	1
3,4-methylenedioxyamphetamine	chemical drug	1			0	0.00397	0.0185	3,4-methylenedioxyamphetamine		2 (1)	1
3-iodobenzylguanidine	chemical drug	1			0	0.00397	0.0441	3-iodobenzylguanidine		2 (1)	1					MYCN
AGRO 100	chemical drug	1			0	0.00397	0.0205	AGRO 100		2 (1)	1
APH1B	peptidase	1			0	0.00397	0.0299	APH1B		2 (1)	1		miR-124-3p (and other miRNAs w/seed AAGGCAC)		PARP
ASNS	enzyme	1			0	0.00397	0.0369	ASNS		2 (1)	1	CD38
CGGBP1	transcription regulator	1			0	0.00397	0.0284	CGGBP1		2 (1)	1
CLK	group	1			0	0.00397	0.0413	CLK		2 (1)	1
COL7A1	other	1			0	0.00397	0.0197	COL7A1		2 (1)	1	decitabine,Tgf beta	estrogen receptor,ITGB1,miR-29b-3p (and other miRNAs w/seed AGCACCA),sunitinib
FAIM2	other	1			0	0.00397	0.0276	FAIM2		2 (1)	1		miR-3934-5p (miRNAs w/seed CAGGUGU)
FBXO4	enzyme	1			0	0.00397	0.024	FBXO4		2 (1)	1		miR-3180-5p (miRNAs w/seed UUCCAGA),miR-4740-5p (miRNAs w/seed GGACUGA)
FRAT1	other	1			0	0.00397	0.0263	FRAT1		2 (1)	1		miR-449b-3p (and other miRNAs w/seed AGCCACA)		TCF7L2
GPC2	other	1			0	0.00397	0.0277	GPC2		2 (1)	1		miR-4802-3p (and other miRNAs w/seed ACAUGGA),miR-483-3p (miRNAs w/seed ACUCCUC)		MYCN
GPC3	other	1			0	0.00397	0.038	GPC3		2 (1)	1	decitabine	miR-4540 (miRNAs w/seed UAGUCCU),miR-548aj-5p (and other miRNAs w/seed GCAAAAG),miR-96-5p (and other miRNAs w/seed UUGGCAC),MIR17HG,SAV1,STK3
GTF2B	transcription regulator	1			0	0.00397	0.0212	GTF2B		2 (1)	1	romidepsin			VitaminD3-VDR-RXR
LAMC3	other	1			0	0.00397	0.02	LAMC3		2 (1)	1
LBX1	transcription regulator	1			0	0.00397	0.0148	LBX1		2 (1)	1		miR-137-3p (miRNAs w/seed UAUUGCU),miR-3177-3p (miRNAs w/seed GCACGGC)
MAP3K21	kinase	1			0	0.00397	0.0266	MAP3K21		2 (1)	1		miR-103-3p (and other miRNAs w/seed GCAGCAU),miR-1839-5p (and other miRNAs w/seed AGGUAGA),miR-3082-3p (and other miRNAs w/seed ACAUGGC)
MVK	kinase	1			0	0.00397	0.0418	MVK		2 (1)	1	mir-122
NPM1-RARA	fusion gene/product	1			0	0.00397	0.0377	NPM1-RARA		2 (1)	1
Nedd4	enzyme	1			0	0.00397	0.0381	Nedd4		2 (1)	1					SPRY2
PAXIP1	other	1			0	0.00397	0.0419	PAXIP1		2 (1)	1
PMS2	enzyme	3			0	0.00397	0.0439	EXO1,Histone h2a,PMS2		2 (3)	2
PPP2R5A	phosphatase	1			0	0.00397	0.0497	PPP2R5A		2 (1)	1		miR-2113 (miRNAs w/seed UUUGUGC),miR-218-5p (and other miRNAs w/seed UGUGCUU),miR-520a-5p (and other miRNAs w/seed UCCAGAG),miR-5571-3p (miRNAs w/seed UCCUAGG)
RAC3	enzyme	1			0	0.00397	0.0392	RAC3		2 (1)	1				ITGB1
SCGN	other	1			0	0.00397	0.0433	SCGN		2 (1)	1		miR-199a-5p (and other miRNAs w/seed CCAGUGU),miR-4659a-5p (and other miRNAs w/seed UGCCAUG),miR-4680-3p (miRNAs w/seed CUGAAUU),miR-499b-5p (miRNAs w/seed CAGACUU),miR-626 (and other miRNAs w/seed GCUGUCU),miR-630 (miRNAs w/seed GUAUUCU),miR-6768-5p (miRNAs w/seed ACACAGG),miR-6832-3p (miRNAs w/seed CCCUUUU),miR-924 (miRNAs w/seed GAGUCUU),miR-936 (miRNAs w/seed CAGUAGA)
Smad3-Smad4	complex	1			0	0.00397	0.0217	Smad3-Smad4		2 (1)	1	Tgf beta
TP53BP1	transcription regulator	1			0	0.00397	0.0481	TP53BP1		2 (1)	1	BDNF,CLOCK,ESR1,MKNK1	FGF18,miR-545-3p (miRNAs w/seed CAGCAAA),NUPR1
TSIX	other	1			0	0.00397	0.0248	TSIX		2 (1)	1	YY1
alisporivir	biologic drug	1			0	0.00397	0.0128	alisporivir		2 (1)	1
alpha-adrenergic receptor	group	1			0	0.00397	0.0156	alpha-adrenergic receptor		2 (1)	1
bivalirudin	biologic drug	1			0	0.00397	0.0121	bivalirudin		2 (1)	1					F2R
chartreusin	chemical reagent	1			0	0.00397	0.0396	chartreusin		2 (1)	1
fluspirilene	chemical drug	1			0	0.00397	0.0185	fluspirilene		2 (1)	1
inostamycin	chemical reagent	1			0	0.00397	0.0402	inostamycin		2 (1)	1
mir-504	microRNA	1			0	0.00397	0.0249	mir-504		2 (1)	1
polytef	chemical drug	1			0	0.00397	0.0191	polytef		2 (1)	1
miR-5011-3p (and other miRNAs w/seed UGCAUGG)	mature microRNA	1			0	0.00402	0.0339	miR-5011-3p (and other miRNAs w/seed UGCAUGG)		10 (1)	1					PBX3
miR-668-3p (and other miRNAs w/seed GUCACUC)	mature microRNA	1			0	0.00421	0.0457	miR-668-3p (and other miRNAs w/seed GUCACUC)		12 (1)	1					HDAC8
miR-548n (miRNAs w/seed AAAAGUA)	mature microRNA	1			0	0.00421	0.0264	miR-548n (miRNAs w/seed AAAAGUA)		8 (1)	1
azathioprine	chemical drug	2			0	0.00424	0.0483	azathioprine,HPRT1		5 (2)	2
FC-99	chemical reagent	1			0	0.00432	0.0351	FC-99		3 (1)	1					TNFSF13B
FZD6	G-protein coupled receptor	1			0	0.00432	0.0487	FZD6		3 (1)	1	CLOCK	miR-101-3p (and other miRNAs w/seed ACAGUAC),miR-194-5p (miRNAs w/seed GUAACAG),miR-199a-5p (and other miRNAs w/seed CCAGUGU),miR-519a-3p (and other miRNAs w/seed AAGUGCA),miR-550b-2-5p (and other miRNAs w/seed UGUGCCU),miR-6818-5p (miRNAs w/seed UGUGUGA)
GP7	chemical reagent	1			0	0.00432	0.0373	GP7		3 (1)	1
NUDT21	other	1			0	0.00432	0.0431	NUDT21		3 (1)	1
PSIP1	transcription regulator	2			0	0.00432	0.0409	CDC7,PSIP1		3 (2)	2	ESR1	miR-223-3p (miRNAs w/seed GUCAGUU),miR-570-3p (miRNAs w/seed GAAAACA)
RBFOX2	transcription regulator	1			0	0.00432	0.0246	RBFOX2		3 (1)	1		miR-202-3p (and other miRNAs w/seed GAGGUAU),miR-548an (miRNAs w/seed AAAGGCA),miR-6881-3p (miRNAs w/seed UCCUCUU),miR-8068 (miRNAs w/seed GUUUGUU)			ESR1
SB-505124	chemical drug	1			0	0.00432	0.04	SB-505124		3 (1)	1
THOC1	transcription regulator	1			0	0.00432	0.0434	THOC1		3 (1)	1		miR-27a-3p (and other miRNAs w/seed UCACAGU)			Hdac
ZFP36L2	transcription regulator	1			0	0.00432	0.0236	ZFP36L2		3 (1)	1		miR-124-3p (and other miRNAs w/seed AAGGCAC),miR-137-3p (miRNAs w/seed UAUUGCU),miR-138-5p (miRNAs w/seed GCUGGUG),miR-3910 (miRNAs w/seed AAGGCAU),miR-6739-3p (miRNAs w/seed UUGUUCU)
antisense oligonucleotide	biologic drug	1			0	0.00432	0.0459	antisense oligonucleotide		3 (1)	1
chlorambucil	chemical drug	1			0	0.00432	0.0375	chlorambucil		3 (1)	1
pyrvinium	chemical drug	1			0	0.00432	0.0369	pyrvinium		3 (1)	1					REST
miR-100-3p (miRNAs w/seed AAGCUUG)	mature microRNA	1			0	0.00455	0.0438	miR-100-3p (miRNAs w/seed AAGCUUG)		10 (1)	1					SAV1
miR-5187-3p (miRNAs w/seed CUGAAUC)	mature microRNA	1			0	0.00468	0.0417	miR-5187-3p (miRNAs w/seed CUGAAUC)		11 (1)	1					SMAD1
miR-5007-3p (miRNAs w/seed UCAUAUG)	mature microRNA	1			0	0.00512	0.0273	miR-5007-3p (miRNAs w/seed UCAUAUG)		10 (1)	1
miR-5579-3p (miRNAs w/seed UAGCUUA)	mature microRNA	1			0	0.00512	0.0477	miR-5579-3p (miRNAs w/seed UAGCUUA)		10 (1)	1
miR-7159-5p (miRNAs w/seed UCAACAA)	mature microRNA	1			0	0.00512	0.0388	miR-7159-5p (miRNAs w/seed UCAACAA)		10 (1)	1
zinostatin	biologic drug	1			0	0.00517	0.05	zinostatin		4 (1)	1
G protein alpha	group	1			0	0.00548	0.0337	G protein alpha		13 (1)	1	Rgs				EGFR
miR-4719 (miRNAs w/seed CACAAAU)	mature microRNA	1			0	0.00548	0.0186	miR-4719 (miRNAs w/seed CACAAAU)		9 (1)	1
miR-3163 (miRNAs w/seed AUAAAAU)	mature microRNA	1			0	0.00584	0.0314	miR-3163 (miRNAs w/seed AUAAAAU)		6 (1)	1					CAMK4
miR-541-5p (and other miRNAs w/seed AAGGAUU)	mature microRNA	1			0	0.00643	0.0446	miR-541-5p (and other miRNAs w/seed AAGGAUU)		11 (1)	1
CDK7	kinase	1			0	0.00721	0.0329	CDK7		3 (1)	1	MYCN	BPIFB1,HDAC5,let-7a-5p (and other miRNAs w/seed GAGGUAG),miR-16-5p (and other miRNAs w/seed AGCAGCA),miR-17-5p (and other miRNAs w/seed AAAGUGC),miR-199a-3p (and other miRNAs w/seed CAGUAGU),miR-92a-3p (and other miRNAs w/seed AUUGCAC),nilotinib,THZ1,THZ2		EGFR,ESR1
Gm26313	other	1			0	0.00721	0.0285	Gm26313		3 (1)	1
HNRNPR	other	1			0	0.00721	0.0285	HNRNPR		3 (1)	1		miR-2052 (miRNAs w/seed GUUUUGA)
miR-618 (and other miRNAs w/seed AACUCUA)	mature microRNA	1			0	0.00756	0.0481	miR-618 (and other miRNAs w/seed AACUCUA)		7 (1)	1
miR-4704-5p (miRNAs w/seed ACACUAG)	mature microRNA	1			0	0.00841	0.0482	miR-4704-5p (miRNAs w/seed ACACUAG)		6 (1)	1					PUM1
miR-521 (miRNAs w/seed ACGCACU)	mature microRNA	1			0	0.0085	0.0389	miR-521 (miRNAs w/seed ACGCACU)		8 (1)	1					RASSF1,TCF7L2
miR-3087-3p (and other miRNAs w/seed AACUCAC)	mature microRNA	1			0	0.0086	0.0304	miR-3087-3p (and other miRNAs w/seed AACUCAC)		5 (1)	1
miR-7850-5p (miRNAs w/seed UUUGGAC)	mature microRNA	1			0	0.0086	0.0272	miR-7850-5p (miRNAs w/seed UUUGGAC)		5 (1)	1					SFR1
miR-5107-3p (and other miRNAs w/seed AACCUGU)	mature microRNA	1			0	0.00986	0.0486	miR-5107-3p (and other miRNAs w/seed AACCUGU)		10 (1)	1
miR-5583-5p (and other miRNAs w/seed AACUAAU)	mature microRNA	1			0	0.00996	0.0414	miR-5583-5p (and other miRNAs w/seed AACUAAU)		6 (1)	1
miR-553 (miRNAs w/seed AAACGGU)	mature microRNA	1			0	0.0101	0.0461	miR-553 (miRNAs w/seed AAACGGU)		7 (1)	1
TSPYL5	other	1			0	0.011	0.0346	TSPYL5		3 (1)	1		let-7a-5p (and other miRNAs w/seed GAGGUAG)		MN1
ATXN7L3	transcription regulator	2			0	0.0114	0.0441	ATXN7L3,Histone h2a,Histone H2b		2 (3)	3		let-7a-5p (and other miRNAs w/seed GAGGUAG),miR-16-5p (and other miRNAs w/seed AGCAGCA)
DUB	group	1			0	0.0114	0.0402	DUB		2 (1)	1
HOXD4	transcription regulator	1			0	0.0114	0.0409	HOXD4		2 (1)	1	KAT6A	miR-3073a-5p (and other miRNAs w/seed UGGUCAC),miR-6839-3p (miRNAs w/seed UGGGUUU),miR-6868-3p (miRNAs w/seed UCCUUCU)
NR2C1	transcription regulator	1			0	0.0114	0.0391	NR2C1		2 (1)	1		miR-142-3p (and other miRNAs w/seed GUAGUGU)			estrogen receptor
PGD	enzyme	1			0	0.0114	0.0441	PGD		2 (1)	1		miR-3558-3p (and other miRNAs w/seed CUGUGGA),miR-3569-3p (and other miRNAs w/seed CAGUCUG),miR-517-5p (miRNAs w/seed CUCUAGA)
PUM1	other	1			0	0.0114	0.0339	PUM1		2 (1)	1		miR-4704-5p (miRNAs w/seed ACACUAG)
PUM2	other	1			0	0.0114	0.0339	PUM2		2 (1)	1		let-7a-3p (and other miRNAs w/seed UAUACAA),let-7c-1-3p (and other miRNAs w/seed UGUACAA),miR-377-3p (miRNAs w/seed UCACACA)
RHOBTB2	enzyme	1			0	0.0114	0.0436	RHOBTB2		2 (1)	1
TBX20	transcription regulator	1			0	0.0114	0.0435	TBX20		2 (1)	1	decitabine,SMAD1	miR-4325 (miRNAs w/seed UGCACUU),miR-570-3p (miRNAs w/seed GAAAACA),miR-7515 (miRNAs w/seed GAAGGGA),miR-8076 (miRNAs w/seed AUAUGGA),MIR17HG			MYCN
TFCP2L1	transcription regulator	1			0	0.0114	0.0264	TFCP2L1		2 (1)	1		miR-133a-5p (miRNAs w/seed GCUGGUA),miR-138-5p (miRNAs w/seed GCUGGUG),miR-16-5p (and other miRNAs w/seed AGCAGCA),miR-3913-3p (miRNAs w/seed GACAUCA),miR-4524a-5p (and other miRNAs w/seed UAGCAGC)
Tardbp	transcription regulator	1			0	0.0114	0.0251	Tardbp		2 (1)	1
brivudine	chemical drug	1			0	0.0114	0.0286	brivudine		2 (1)	1
gabazine	chemical drug	1			0	0.0114	0.042	gabazine		2 (1)	1
miR-186-3p (miRNAs w/seed CCCAAAG)	mature microRNA	1			0	0.0155	0.0457	miR-186-3p (miRNAs w/seed CCCAAAG)		4 (1)	1
miR-6083 (miRNAs w/seed UUAUAUC)	mature microRNA	1			0	0.0236	0.0484	miR-6083 (miRNAs w/seed UUAUAUC)		4 (1)	1
Diseases and Bio Functions
Categories	Functions	Diseases or Functions Annotation	p-Value	Predicted Activation State	Activation z-score	Notes	Bias-corrected z-score	Molecules	# Molecules
Cancer, Organismal Injury and Abnormalities	tumorigenesis	Tumorigenesis of tissue	3.73e-128					EDEM1,PDCD1LG2,JAZF1,MYO5C,S100Z,ERBB4,KIAA1217,IL16,DBF4,GNPDA1,SIN3B,GNAQ,BEST2,DESI2,RAB27B,UBE2Z,PLAC1,CHST12,ST6GALNAC4,CDRT1,SPOCK1,RHEBL1,COLCA2,CTNNB1,SLC1A2,AKIRIN1,COL8A1,SH3BGRL2,CDIP1,FOXG1,COL5A2,DOCK10,PAK6,PTPN12,ENPP6,MANEAL,GNLY,FN3KRP,ZNF248,BAX,LRFN1,ERGIC3,HOXA1,LGI1,SYT1,MTPN,KLHL14,DHRS3,ZNF791,GRAMD2B,PPP1R37,GPX8,TMEM167A,SHCBP1,TMED3,LRRC8C,SNRPC,NFATC1,METTL15,CAMK2A,ARRDC3,SLC25A32,MASP1,PRKRA,PTP4A1,MRPL35,DCTN4,BEND6,MCFD2,MINDY2,FAM181B,TSEN34,RAC1,MINDY3,CYBRD1,STOX2,RAI2,YAP1,THBS1,REEP3,TAFA1,MDN1,TBC1D14,AGO1,ADCY3,PPP2CB,ZNF506,SRSF10,NEUROG3,TNRC6A,FUS,STUM,TGFB2,NSF,TCIM,AIF1L,IP6K3,EIF4G2,TTC39A,TMED2,LRRC8D,NKAIN3,JOSD1,NPEPPS,CCND1,SMAD1,SLC24A3,HNRNPM,FKBP11,LUC7L,PCGF3,FOXJ3,HTR1F,ATXN7L1,SPG21,ATP1A2,GMNC,PLPPR1,SLC52A1,IKZF1,NREP,CEP76,SMYD2,SDHAF2,ZNF256,E2F8,TACC2,LGALS3BP,TAL1,CHST1,RIDA,CACUL1,SRSF7,FAM102A,IDNK,PDK4,DOK5,CDH18,C6orf201,P3H3,ZNF207,RAD23B,GLIPR1,UCK2,RDH12,PTPRD,SBF2,MATN3,ZNF804A,CHCHD10,CDKN3,SMIM10,PIGS,CHIC1,SLC52A2,PANK2,YTHDC1,TMED7,PTPA,ZNF83,LYRM2,B3GALT5,FXR1,ORC5,BAG2,E2F3,LHFPL2,TEX13A,RADIL,EXTL2,ALOX5,MEX3C,FARS2,LHX5,RNF123,FAM117B,IL1RAPL2,SPHKAP,CFDP1,PABPC4L,OTUD1,PATL1,ATF1,CDH15,KRTAP9-7,GRSF1,FABP7,LTN1,SLC12A4,NECAP1,TMEM216,VIRMA,RGL1,MED9,GABARAPL1,ARFIP1,SELENOV,C9orf47,RNF138,CRB1,KLF13,RABEP1,SOCS3,RAB18,SEC62,TP53,MIER2,G3BP2,TRMT44,SERPINF2,SEC63,CEBPE,CCDC117,SLC5A12,FCRL2,BRI3BP,RAB23,SCIMP,RAB20,ZNF571,LRRD1,UCHL1,TBX5,C20orf202,RBM47,ZNF544,E2F7,CPEB3,ACOT7,LRRC37A3 (includes others),ACY3,TBC1D25,SLC25A6,TMCO1,RNF38,TNFRSF13B,RAB32,TEF,IDH1,LRMDA,BAP1,DPY30,MAPK11,ASIC1,GALNT7,ZFR,ECHDC1,SURF6,SNX16,SLC4A7,RABIF,LIG4,GLB1L,TMF1,MOG,STX10,XKR4,ASCL1,WNK3,KBTBD8,PPP1R3B,FHL5,SEC14L6,BACH2,SLC7A5,LYPD3,KIAA2013,ZNF213,MORC3,MOSPD3,CD69,RORA,IFITM5,BMPR2,SLC25A34,DCX,DHX40,RIC1,PGLYRP2,ARL4A,SLC30A8,PTAR1,KRTAP2-2,MFAP3L,G6PC3,PALM,MSANTD3-TMEFF1,MOB1B,KMT2A,CBX7,WDR82,IGLON5,TPD52L2,HOMER1,ADAM29,ARMC1,BCAT2,EBI3,TDRP,PGM3,LMNB2,IL33,FMR1,NAP1L2,LOXL4,NBEAL1,ZNF296,AKT2,DCBLD1,PCTP,DLGAP1,CACNG7,MS4A10,C19orf54,LOXL2,TNFAIP3,STXBP4,RASA1,KCNJ10,ESRP1,SNRPB2,DLX5,FCN1,KCNJ2,ALG2,NEK2,IFI44L,DNAJC16,ACAT2,MYCN,SYT4,TMEM196,PIK3CB,MAT2A,NEUROD4,TNFRSF10B,BRMS1L,VANGL1,HIPK3,ZBTB37,BCL2A1,RAD54B,CYYR1,UGT2A3,AFF1,PMFBP1,TBX19,SCP2,PSMA1,GABRB1,S1PR1,CASC3,NAALADL2,YWHAG,KRTAP4-2,PTGER4,WASL,TRIM42,CLOCK,MAGED4/MAGED4B,CHRM2,PPP1R12B,SVIP,FOXP2,PCP4L1,FZD10,RALGPS2,NFIX,KRTAP4-12,ACP5,SMARCA1,YY1,CASP5,FANCA,TNFRSF12A,NKX2-3,RNF4,CDS1,ZNF835,FOXP1,CIART,ZNF720,SMIM5,CNTFR,AK2,LMO3,FXR2,ERGIC2,ZBTB18,ADAMTS15,BRMS1,MXD1,NTRK3,DDX3Y,NUMBL,MSANTD4,PLOD2,ITSN1,ATP8A1,ZNF345,SNTN,TNNT2,ENTPD4,GFM2,NCMAP,RSPO1,RAB6B,GLRA3,TCEANC2,NME1,KLF2,DEK,TRAPPC14,SCHIP1,CACNG2,CDC5L,SLC7A11,PLAGL2,CD40LG,GPIHBP1,BNIP5,GABRA6,PRPF40A,BMI1,ADPGK,SLC35B4,PTGFRN,APEX1,PFN2,TAGAP,EMC7,CRTAP,STK26,CDK11A,CCAR1,PTEN,ZEB2,CD320,CHCHD3,VWC2L,TCF21,PRKACB,RHPN2,GRHL1,RPS6KA5,KLHL4,MPI,ZBTB11,CNOT9,ANXA11,ESR1,TTYH3,PPP1R18,SLC7A1,CAPZA2,POGZ,ITGA10,RIMS4,HERPUD2,ENO4,PEX11B,MLLT11,COL5A1,SEC61A1,PRKX,ARF1,TGFBR2,MYC,TFPI,PPP3R1,RHOB,COL4A2,PLK2,CDADC1,PRRG4,FAM43A,MLANA,CCDC186,STAC,ST6GALNAC3,SEMA4C,SLC8A1,STX2,PGF,ZC3H6,TMX1,PDE10A,COLEC12,CCDC170,FAM24B,ZNF385D,TERF1,PDHA2,ALDH2,PROZ,CATSPERG,AVEN,SERINC4,KALRN,SLC26A2,ZPBP2,CD8B,ID2,PPP1R12A,TENT2,PDIA5,TMX3,ATXN3,SLA,BEND4,SOCS1,ARV1,C9orf72,ATXN1,TAOK1,ZMAT1,LAPTM4B,ERBIN,CCNG1,TRIM58,MICU3,OAZ3,LENG8,MED16,ARPC5,DMWD,PHF11,CCDC18,BCKDK,LHX8,ATP11A,OMG,PAIP2,HBP1,RALGAPA1,CCIN,KLHL10,TMEM50B,B3GNT5,H3-5,TRPM1,ERAP1,MOAP1,CAPN5,GALNT10,BNIPL,STAT5B,SNAPC1,RAB38,ITGA5,JUN,COX8C,NUP43,MOCS2,UPP2,IFI6,KLF4,PURA,PPP1R13L,IRF7,FAR1,DHRSX,PNP,IGFBP3,ANKRD12,P2RY1,EVX2,FAAH2,LY6K,R3HDM1,ZPLD1,REV1,CHRAC1,ATL2,FAM184A,NXNL2,COL4A5,VWC2,MBNL1,ABHD5,PSPN,PTPRK,KLF7,CAST,CEACAM5,ZNF23,MMP10,TNFAIP2,ZBTB41,CBLN1,LIN28A,GCA,TOB1,GALNS,C1QBP,ZKSCAN7,CHD1,ZNF738,RAS,HES2,S100PBP,NID1,PPARGC1A,DCAF6,KRT26,UBXN4,CDCA7L,UBE2V2,KIAA1109,PLEKHA1,CD80,ZDHHC20,PSMG2,ELAVL2,STX7,MBD3,ATRX,MMD,TTLL7,RFXAP,C21orf91,STRN,NR4A2,SPRYD4,MIER3,JAK2,CABLES2,SFTPA2,RGPD4 (includes others),PPP1R2,KCNA4,LIN28B,PDCD2L,CASP14,SHOX,CREB5,CNEP1R1,RYBP,SLC38A2,RRAD,CASP3,LETMD1,HIF3A,IL36G,RBM41,SOX4,C6orf136,TGM2,CD200,GJA1,TTR,SNX3,ZNF530,GIMAP4,AFF4,PHGDH,PGAM4,NCCRP1,AKT3,PITX2,CDKL3,IPO5,ACTC1,ADAMTS14,SELE,CLDN2,PPM1E,CBLN4,HMG20A,PHF6,NPHS1,PLAGL1,MET,PPID,GSG1,INO80D,SH3BP4,KLK7,YWHAB,GOLGA8K (includes others),RBMS1,SLC9A1,RNF141,UBAP2,PSG2,MINPP1,RUVBL2,ADORA2B,UTY,PDPK1,BTBD7,MAP3K2,PHF13,SCN2A,FHL2,LGALS3,PCOLCE2,POC1B,EBPL,SUCLG2,TRA2B,UGT1A6,MEX3B,GPD2,PATZ1,NIPAL2,HMGN2,C2CD5,MIA3,FAM169A,ANPEP,CCN2,ALDOA,TMEM229A,SLC9A6,CCNT2,FBXW7,CEP41,IFFO2,CR2,SCN9A,ANKRA2,SFTPA1,DNAI1,GEMIN2,PHYHIPL,SLC9A3R2,FICD,CCNA1,TXNIP,MOSMO,GPM6B,DNAL4,MAP3K19,SLC16A2,NOVA1,PRDM1,DOLPP1,C19orf84,CCDC92,THEM4,GREM1,ONECUT2,ANP32E,FBXO21,PPCS,ASCL4,SGK1,ARMC8,BPHL,CHST7,CALN1,ZIK1,AQP4,MSRB3,FUNDC2,CCDC150,TWF1,FKBP1A,DMKN,RGS3,GOLGA4,GPR55,KLHDC4,MIGA1,FAM120AOS,KLK9,LPAR3,SERTAD3,SNX12,NFIL3,DSCAML1,TMEM41B,CSRNP3,RELN,TRPV6,UGT1A4,ADRB1,DBI,KCTD2,PPP3CA,SIGLEC1,DAP3,GPR180,KXD1,NCAM1,LMBR1L,KRTAP1-3,MTFR1L,DUS2,SLC35E2B,ZNF24,ABLIM1,ISM1,TMEM59,SLCO6A1,AGFG1,TMEM170B,SLC35F1,MYCL,WDR35,TMED10,B3GALT2,NUDT17,FAM81A,C5orf60,RAP2C,RDH8,COL4A1,MPZL2,SP100,CYB5B,LRRC17,KIAA2026,CDK8,RHOJ,TVP23C,SLC38A1,RAB13,BLOC1S5,ABITRAM,NCL,IL36RN,BEST4,NUDT4,GMPS,CIC,HES7,ZNF808,MPDU1,TECPR2,CYP2U1,PAPPA,EED,PDGFB,FRG1,SDAD1,CERS6,PPIL3,NT5C3A,TMEM211,PGRMC2,SPTSSB,RPS15A,CDCA2,LAMP5,RNF180,PMEPA1,ENPP5,PAAF1,ARPP19,CTU1,KRT71,LY6G5B,BAMBI,PTGDR2,KRT85,ELMOD2,CLDN18,EPHA7,TIMD4,WEE1,FBXL3,KRTAP3-1,N6AMT1,HAND1,REXO1,SEC22A,UBE2I,CORO1B,CSAD,DUT,IGSF6,F3,SSMEM1,FOXK2,MDH1B,CLEC4F,UGT1A3,PLP2,ZNF773,TMSB10/TMSB4X,BBS10,GNA13,CYP7B1,FCGR1A,CNR1,LAMC1,UCP3,SLC25A19,SH2D4B,RAP1A,MIPOL1,KLHL20,GLTP,TGFBR1,MS4A12,DOK1,PGM1,DHX32,ZWILCH,ELMO2,UAP1,TRIB1,MYO1B,HAND2,COX20,NPR3,VCAN,CCDC71,RAP1B,RPL15,SRPRA,CXCL12,MTMR9,TBR1,EMX2,KLHDC2,SLC35A4,GALNT1,NPIPB5 (includes others),FNDC4,KLF10,NBPF10 (includes others),ZNF827,ADAM7,LHX9,ROR1,C3orf38,ADGRB2,GPRC5C,VANGL2,ADAM17,PPARGC1B,PDE7A,AVPI1,QKI,ECE1,DDX20,SLC1A5,CSTA,GNG13,CRK,USP45,SIX1,MPP1,EYA1,STAT4,ASPN,CD99,IPMK,LY9,EPN1,TXK,CLK1,ABHD10,ALKAL2,FAM210A,G2E3,FAM133A,ITPRID2,DUSP5,ZCCHC24,ZNF287,KPNA6,FAP,C2orf42,PRR29,ITGAV,EGLN3,PAX9,PCLAF,PCDH9,TRAPPC4,ELAVL4,NICN1,TUBA1C,ANGPTL4,TMEM45A,TMEM267,PRDX6,TCF24,TMEM159,NHS,DNAJC25-GNG10,RAB15,NDRG3,CDKN1C,COQ10B,FOSB,WNT6,UGT3A2,SEC22C,RND3,F2,RRAGC,SRSF6,CCNE2,MYLIP,ZMAT3,PIK3R3,IMPDH2,UGT1A5,CALB2,NFIB,ZEB1,ANXA2,P4HA1,EREG,RAB8B,PGBD2,SYAP1,HOXA6,DOCK7,ZNF677,MLNR,STX1A,RUNX2,MCOLN2,SNX17,SPATA3,RAB22A,SCRG1,GALP,WDR20,GGACT,GATA6,TM4SF20,RAB11FIP1,GRIN1,C1orf21,BICD1,TRIQK,TMEM181,CIP2A,SCD5,YAF2,BATF2,TBC1D9B,CLIC4,ZMYND11,FAM227A,CAMK2N1,POGLUT1,RIMS1,UBE2N,ANK2,CCDC6,SERPINB6,DSTYK,YPEL3,AP3M2,SPARC,TENT4A,SLC4A10,IL26,AKR7A2,TAAR5,UNC93A,PRMT2,MAP2K4,NAPG,PIN4,CEP95,SFT2D3,CCL18,SOCS5,CARNMT1,UGT1A9 (includes others),WFDC11,COL1A1,SYBU,ARRB2,NME4,FCRL4,CHMP1A,SLC1A7,DNMBP,GLRA1,RSBN1,SLC5A5,SPP1,P3H1,YTHDF3,PTX3,MYO10,RSPO2,TNFSF13B,RFFL,ITGB8,DUSP2,CLIP4,HELLS,BECN1,FAM135A,BCL6,APPL1,ZNF419,SFXN2,FOXP3,KRTAP19-3,CS,COL13A1,PSTK,AACS,ZNF217,EPS15,RERG,CNIH1,WFIKKN2,SLC31A2,BCL2L11,WNT5A,PBRM1,RFX6,CLIC1,APH1A,PITHD1,MAN2A1,BTG2,VSNL1,KCNK10,LHFPL6,ZNF772,KLHL42,TMEM121,OSBPL8,TAC1,NXPE1,ADIRF,EFR3A,BAZ2B,TRPS1,OASL,AICDA,TSTD1,ELOVL5,GPATCH2L,PMP2,GCG,SMOC1,TMBIM6,CYRIA,SLC12A5,TGIF1,VPS4B,GAPT,PRKD1,ADRA2A,PKNOX1,FAM114A1,SLC27A5,PDGFA,RARB,SH2D3C,TMEM143,SLC10A3,SGCG,DPM2,CPNE8,RNF182,KLHL28,ELMOD1,CABS1,DEPDC4,DENND1B,RPE,MLLT1,DTNA,PCGF1,KCNH8,MAGEB4,CCM2,ZDHHC7,REV3L,OSBPL2,COL25A1,MTDH,XPO6,KRT7,SLC7A10,SLC17A6,FBXO8,TMEM117,PTRH1,RNF167,MAGEC2,BCL2L2,PIP4K2A,PLPPR5,OSMR,GALNT3,RNF32,FAM83D,MRPL17,FMOD,SEMA4D,MPPED2,RAB35,DCUN1D4,IL13RA1,MIXL1,TMEM87A,ADAMDEC1,ZBTB42,HSDL1,GNAI2,GSTM1,MEIOB,RNF11,PON2,GDI1,PRTFDC1,PAFAH1B2,IMPDH1,IRS4,CCDC106,HOXA3,ZNF521,EML1,TMEM30B,IFRD1,ACTR3C,TIA1,SYNGR3,BTLA,DOK7,USP28,GTF2A2,ELL2,CTDSPL2,NUCB1,FBXO45,GPX7,DEUP1,RAET1L,GRIN2D,UGP2,VMP1,PTPN13,CYP1B1,SMCO1,RBP5,MDM4,EFNB2,BNC2,WTAP,FAXC,PLEKHB2,NFATC2IP,KLRF1,RTN1,H3-3A/H3-3B,NFIA,EOGT,TNFRSF11B,EPO,CLDN11,NID2,PRPF38A,TNFSF10,SCML1,NUFIP2,WDR45B,ST3GAL6,PLA2G2D,SPINK13,PPP1CC,CBFB,SOSTDC1,GCSAM,GLT1D1,GAN,SNAP25,PHACTR2,WDR44,KLF12,ASH1L,LIMCH1,SLC20A1,AIDA,IFIT2,CLDN19,MANBAL,EDARADD,SNAI1,UBE2E2,RANBP6,VIM,MEP1A,SNCG,SMAP1,AQP5,CNRIP1,PPP4C,HECTD2,FZD3,LOC102724788/PRODH,NT5E,RFX7,ITGA8,TOGARAM1,CCDC51,ULBP2,MAP4K4,STIM2,UPK2,CEP72,WDR37,TRAK2,GPR173,PLEC,PLN,NEFH,NEDD4,SLC44A4,CA10,CNGA3,TM7SF2,NCEH1,NEFM,AP2A1,PRR27,FNIP1,SSH2,HJV,ANKHD1/ANKHD1-EIF4EBP3,KAT2B,LRP2,DUSP10,CCDC38,EDNRA,KCTD7,ATG5,NME3,DKK3,MKRN3,PGAM1,SALL4,KRT38,PHB,ADAMTS2,KCNJ6,NDFIP2,FNDC7,USP1,TADA1,CCNC,SEC23A,SLC25A24,PRICKLE2,ADIPOR2,LONRF1,TFRC,CCNL1,VEGFC,DUSP4,P2RX6,FIBIN,PI15,ISL1,DST,RAF1,COL1A2,ASB3/GPR75-ASB3,ATP2A2,SLC35C1,BTF3L4,PAX2,RBBP8,RARRES1,ZIC1,CDCP1,GYS1,MYL3,STAB2,TEAD1,CLCA2,PKDCC,SLC18A2,RARG,IQCJ-SCHIP1,RNASE1,STEAP2,ACVR1,ACBD5,DNAJB9,PAPOLG,NEUROD1,ZNRF1,C8orf86,FAM20C,MECP2,ITGA2,HECTD1,MAPRE1,ZNF680,ODAPH,STAMBP,METTL9,GSC,CHRND,ZFPM2,LDLR,SLC44A5,PPTC7,ZFYVE21,CDKN1A,KLHL15,FOXN2,ITGB3,N4BP1,MEGF11,RNF145,LHCGR,CXADR,CLPP,MEST,LIX1,GRIA1,MEFV,SFT2D1,SOBP,CDA,DCAF4,IFIT1,DNAJA2,ZFAND5,CTBP2,TMEFF1,ASPH,ME1,NXT2,HAS1,ZCRB1,P4HA2,CASP8,CYP24A1,PSG4	1439
Cancer, Organismal Injury and Abnormalities	nonhematologic malignant neoplasm	Nonhematologic malignant neoplasm	2.24e-127					EDEM1,PDCD1LG2,JAZF1,MYO5C,S100Z,ERBB4,KIAA1217,IL16,DBF4,GNPDA1,SIN3B,GNAQ,BEST2,DESI2,RAB27B,UBE2Z,PLAC1,CHST12,ST6GALNAC4,CDRT1,SPOCK1,RHEBL1,COLCA2,CTNNB1,SLC1A2,AKIRIN1,COL8A1,SH3BGRL2,CDIP1,FOXG1,COL5A2,DOCK10,PAK6,PTPN12,ENPP6,MANEAL,GNLY,FN3KRP,ZNF248,BAX,LRFN1,ERGIC3,HOXA1,LGI1,SYT1,SLAMF8,MTPN,KLHL14,DHRS3,ZNF791,GRAMD2B,PPP1R37,GPX8,TMEM167A,SHCBP1,TMED3,LRRC8C,SNRPC,NFATC1,METTL15,CAMK2A,ARRDC3,SLC25A32,MASP1,PRKRA,PTP4A1,MRPL35,DCTN4,BEND6,MCFD2,MINDY2,FAM181B,TSEN34,RAC1,MINDY3,CYBRD1,STOX2,RAI2,YAP1,THBS1,REEP3,TAFA1,MDN1,TBC1D14,AGO1,ADCY3,PPP2CB,ZNF506,SRSF10,NEUROG3,TNRC6A,FUS,STUM,TGFB2,NSF,TCIM,AIF1L,IP6K3,EIF4G2,TTC39A,TMED2,LRRC8D,NKAIN3,JOSD1,NPEPPS,CCND1,SMAD1,SLC24A3,HNRNPM,FKBP11,LUC7L,PCGF3,FOXJ3,HTR1F,ATXN7L1,SPG21,ATP1A2,GMNC,PLPPR1,SLC52A1,IKZF1,NREP,CEP76,SMYD2,SDHAF2,ZNF256,E2F8,TACC2,LGALS3BP,TAL1,RIDA,CHST1,CACUL1,SRSF7,FAM102A,IDNK,PDK4,DOK5,CDH18,C6orf201,P3H3,ZNF207,RAD23B,GLIPR1,UCK2,RDH12,PTPRD,SBF2,MATN3,ZNF804A,CHCHD10,CDKN3,SMIM10,PIGS,CHIC1,SLC52A2,PANK2,YTHDC1,TMED7,PTPA,ZNF83,LYRM2,B3GALT5,FXR1,ORC5,BAG2,E2F3,LHFPL2,TEX13A,RADIL,EXTL2,ALOX5,MEX3C,FARS2,LHX5,RNF123,FAM117B,IL1RAPL2,SPHKAP,CFDP1,PABPC4L,OTUD1,PATL1,ATF1,CDH15,GRSF1,FABP7,LTN1,SLC12A4,NECAP1,TMEM216,VIRMA,RGL1,MED9,GABARAPL1,ARFIP1,SELENOV,C9orf47,RNF138,CRB1,KLF13,RABEP1,SOCS3,RAB18,SEC62,TP53,STARD4,MIER2,G3BP2,TRMT44,SERPINF2,SEC63,CEBPE,CCDC117,SLC5A12,FCRL2,BRI3BP,RAB23,SCIMP,RAB20,ZNF571,LRRD1,UCHL1,TBX5,C20orf202,RBM47,ZNF544,E2F7,CPEB3,ACOT7,LRRC37A3 (includes others),ACY3,TBC1D25,SLC25A6,TMCO1,RNF38,TNFRSF13B,RAB32,TEF,IDH1,BAP1,DPY30,MAPK11,ASIC1,GALNT7,ZFR,ECHDC1,SURF6,SNX16,SLC4A7,RABIF,LIG4,GLB1L,TMF1,MOG,STX10,XKR4,ASCL1,WNK3,KBTBD8,PPP1R3B,FHL5,SEC14L6,BACH2,SLC7A5,LYPD3,KIAA2013,ZNF213,MORC3,MOSPD3,CD69,RORA,IFITM5,BMPR2,SLC25A34,DCX,DHX40,RIC1,PGLYRP2,ARL4A,SLC30A8,PTAR1,KRTAP2-2,MFAP3L,G6PC3,PALM,MSANTD3-TMEFF1,MOB1B,KMT2A,CBX7,WDR82,IGLON5,TPD52L2,HOMER1,ADAM29,SYPL1,ARMC1,BCAT2,EBI3,TDRP,PGM3,LMNB2,IL33,FMR1,NAP1L2,LOXL4,NBEAL1,ZNF296,AKT2,DCBLD1,PCTP,DLGAP1,CACNG7,MS4A10,C19orf54,LOXL2,TNFAIP3,STXBP4,RASA1,KCNJ10,ESRP1,SNRPB2,DLX5,FCN1,KCNJ2,ALG2,NEK2,IFI44L,DNAJC16,ACAT2,MYCN,SYT4,TMEM196,PIK3CB,MAT2A,NEUROD4,TNFRSF10B,BRMS1L,VANGL1,HIPK3,ZBTB37,BCL2A1,RAD54B,CYYR1,UGT2A3,AFF1,PMFBP1,TBX19,SCP2,PSMA1,GABRB1,S1PR1,CASC3,NAALADL2,YWHAG,KRTAP4-2,PTGER4,WASL,TRIM42,CLOCK,MAGED4/MAGED4B,CHRM2,PPP1R12B,SVIP,FOXP2,FZD10,PCP4L1,RALGPS2,NFIX,KRTAP4-12,ACP5,SMARCA1,YY1,CASP5,FANCA,TNFRSF12A,NKX2-3,RNF4,CDS1,ZNF835,FOXP1,CIART,ZNF720,SMIM5,CNTFR,AK2,LMO3,FXR2,ERGIC2,ZBTB18,ADAMTS15,BRMS1,MXD1,NTRK3,DDX3Y,RPS4Y1,NUMBL,MSANTD4,PLOD2,ITSN1,ATP8A1,ZNF345,SNTN,TNNT2,ENTPD4,GFM2,NCMAP,RSPO1,RAB6B,GLRA3,TCEANC2,NME1,KLF2,DEK,TRAPPC14,SCHIP1,CACNG2,CDC5L,SLC7A11,PLAGL2,CD40LG,GPIHBP1,BNIP5,GABRA6,PRPF40A,BMI1,ADPGK,SLC35B4,PTGFRN,APEX1,PFN2,TAGAP,EMC7,CRTAP,STK26,CDK11A,CCAR1,PTEN,ZEB2,CD320,CHCHD3,VWC2L,TCF21,PRKACB,RHPN2,GRHL1,RPS6KA5,KLHL4,MPI,ZBTB11,CNOT9,ANXA11,ESR1,TTYH3,PPP1R18,SLC7A1,CAPZA2,POGZ,ITGA10,RIMS4,HERPUD2,ENO4,PEX11B,MLLT11,COL5A1,SEC61A1,PRKX,ARF1,TGFBR2,MYC,TFPI,PPP3R1,RHOB,COL4A2,PLK2,CDADC1,PRRG4,FAM43A,MLANA,CCDC186,STAC,ST6GALNAC3,SEMA4C,SLC8A1,STX2,PGF,ZC3H6,TMX1,PDE10A,COLEC12,CCDC170,FAM24B,ZNF385D,TERF1,PDHA2,ALDH2,PROZ,CATSPERG,AVEN,SERINC4,KALRN,SLC26A2,ZPBP2,CD8B,ID2,PPP1R12A,TENT2,PDIA5,TMX3,ATXN3,SLA,BEND4,SOCS1,ARV1,C9orf72,ATXN1,TAOK1,ZMAT1,LAPTM4B,ERBIN,CCNG1,TRIM58,MICU3,OAZ3,LENG8,MED16,ARPC5,DMWD,PHF11,CCDC18,BCKDK,LHX8,ATP11A,OMG,PAIP2,HBP1,CTDNEP1,RALGAPA1,CCIN,KLHL10,TMEM50B,B3GNT5,H3-5,TRPM1,ERAP1,MOAP1,CAPN5,GALNT10,BNIPL,STAT5B,SNAPC1,RAB38,ITGA5,JUN,COX8C,NUP43,MOCS2,UPP2,IFI6,KLF4,PURA,PPP1R13L,IRF7,FAR1,DHRSX,PNP,IGFBP3,ANKRD12,P2RY1,EVX2,FAAH2,LY6K,R3HDM1,ZPLD1,REV1,CHRAC1,ATL2,FAM184A,NXNL2,COL4A5,VWC2,MBNL1,ABHD5,PSPN,PTPRK,KLF7,CAST,CEACAM5,ZNF23,MMP10,TNFAIP2,ZBTB41,CBLN1,LIN28A,GCA,TOB1,GALNS,C1QBP,ZKSCAN7,CHD1,ZNF738,RAS,HES2,S100PBP,NID1,PPARGC1A,DCAF6,KRT26,UBXN4,CDCA7L,UBE2V2,KIAA1109,PLEKHA1,CD80,ZDHHC20,PSMG2,ELAVL2,STX7,MBD3,ATRX,MMD,TTLL7,RFXAP,C21orf91,STRN,NR4A2,SPRYD4,MIER3,JAK2,CABLES2,SFTPA2,RGPD4 (includes others),PPP1R2,KCNA4,LIN28B,PDCD2L,CASP14,SHOX,CREB5,CNEP1R1,RYBP,SLC38A2,RRAD,CASP3,LETMD1,HIF3A,IL36G,RBM41,SOX4,C6orf136,TGM2,CD200,GJA1,TTR,SNX3,ZNF530,GIMAP4,AFF4,PHGDH,PGAM4,NCCRP1,AKT3,PITX2,CDKL3,IPO5,ACTC1,ADAMTS14,SELE,CLDN2,PPM1E,CBLN4,HMG20A,PHF6,NPHS1,PLAGL1,MET,PPID,GSG1,INO80D,SH3BP4,KLK7,YWHAB,GOLGA8K (includes others),RBMS1,SLC9A1,RNF141,UBAP2,PSG2,MINPP1,RUVBL2,ADORA2B,UTY,PDPK1,BTBD7,MAP3K2,PHF13,SCN2A,FHL2,LGALS3,PCOLCE2,POC1B,EBPL,SUCLG2,TRA2B,UGT1A6,MEX3B,GPD2,PATZ1,NIPAL2,HMGN2,C2CD5,MIA3,FAM169A,ANPEP,CCN2,ALDOA,TMEM229A,SLC9A6,CCNT2,FBXW7,CEP41,IFFO2,CR2,SCN9A,ANKRA2,SFTPA1,DDA1,DNAI1,GEMIN2,PHYHIPL,SLC9A3R2,FICD,CCNA1,TXNIP,MOSMO,GPM6B,DNAL4,MAP3K19,SLC16A2,NOVA1,PRDM1,DOLPP1,C19orf84,CCDC92,THEM4,GREM1,ONECUT2,ANP32E,FBXO21,PPCS,ASCL4,SGK1,ARMC8,BPHL,CHST7,CALN1,ZIK1,AQP4,MSRB3,FUNDC2,CCDC150,TWF1,FKBP1A,DMKN,RGS3,GOLGA4,GPR55,KLHDC4,MIGA1,FAM120AOS,KLK9,LPAR3,SERTAD3,SNX12,NFIL3,DSCAML1,TMEM41B,CSRNP3,RELN,TRPV6,UGT1A4,ADRB1,DBI,KCTD2,PPP3CA,SIGLEC1,DAP3,GPR180,KXD1,NCAM1,LMBR1L,KRTAP1-3,MTFR1L,DUS2,SLC35E2B,ZNF24,ABLIM1,ISM1,TMEM59,SLCO6A1,AGFG1,TMEM170B,SLC35F1,MYCL,WDR35,TMED10,B3GALT2,NUDT17,FAM81A,C5orf60,RAP2C,RDH8,COL4A1,MPZL2,SP100,CYB5B,LRRC17,KIAA2026,CDK8,RHOJ,TVP23C,SLC38A1,RAB13,BLOC1S5,ABITRAM,NCL,IL36RN,BEST4,NUDT4,GMPS,CIC,HES7,ZNF808,MPDU1,TECPR2,CYP2U1,PAPPA,EED,PDGFB,FRG1,SDAD1,CERS6,PPIL3,NT5C3A,TMEM211,PGRMC2,SPTSSB,RPS15A,CDCA2,LAMP5,RNF180,PMEPA1,ENPP5,PAAF1,CTU1,ARPP19,KRT71,LY6G5B,BAMBI,PTGDR2,KRT85,ELMOD2,CLDN18,EPHA7,TIMD4,WEE1,FBXL3,KRTAP3-1,N6AMT1,HAND1,REXO1,SEC22A,CORO1B,IGSF6,CSAD,F3,SSMEM1,FOXK2,MDH1B,CLEC4F,UGT1A3,PLP2,ZNF773,TMSB10/TMSB4X,BBS10,GNA13,CYP7B1,FCGR1A,CNR1,LAMC1,UCP3,SLC25A19,SH2D4B,RAP1A,MIPOL1,KLHL20,GLTP,TGFBR1,MS4A12,DOK1,PGM1,DHX32,ZWILCH,ELMO2,UAP1,TRIB1,MYO1B,HAND2,COX20,NPR3,VCAN,CCDC71,RAP1B,RPL15,SRPRA,CXCL12,MTMR9,TBR1,EMX2,KLHDC2,SLC35A4,GALNT1,NPIPB5 (includes others),FNDC4,KLF10,NBPF10 (includes others),ZNF827,ADAM7,LHX9,ROR1,C3orf38,ADGRB2,GPRC5C,VANGL2,ADAM17,PPARGC1B,PDE7A,AVPI1,QKI,ECE1,DDX20,SLC1A5,CSTA,GNG13,CRK,USP45,SIX1,MPP1,EYA1,STAT4,ASPN,CD99,IPMK,LY9,EPN1,TXK,CLK1,ABHD10,ALKAL2,FAM210A,G2E3,FAM133A,ITPRID2,DUSP5,ZCCHC24,ZNF287,KPNA6,FAP,C2orf42,PRR29,ITGAV,EGLN3,PAX9,PCLAF,PCDH9,TRAPPC4,ELAVL4,NICN1,TUBA1C,ANGPTL4,TMEM45A,TMEM267,PRDX6,TCF24,TMEM159,NHS,DNAJC25-GNG10,RAB15,NDRG3,CDKN1C,COQ10B,FOSB,WNT6,UGT3A2,SEC22C,RND3,F2,RRAGC,SRSF6,CCNE2,MYLIP,ZMAT3,PIK3R3,IMPDH2,UGT1A5,CALB2,NFIB,ZEB1,ANXA2,P4HA1,EREG,RAB8B,PGBD2,SYAP1,HOXA6,DOCK7,ZNF677,MLNR,LBH,STX1A,RUNX2,MCOLN2,SNX17,SPATA3,RAB22A,SCRG1,GALP,WDR20,GGACT,GATA6,TM4SF20,RAB11FIP1,GRIN1,C1orf21,BICD1,TRIQK,TMEM181,CIP2A,SCD5,YAF2,BATF2,TBC1D9B,CLIC4,ZMYND11,FAM227A,CAMK2N1,POGLUT1,RIMS1,UBE2N,ANK2,CCDC6,SERPINB6,DSTYK,YPEL3,AP3M2,SPARC,TENT4A,SLC4A10,IL26,AKR7A2,TAAR5,UNC93A,PRMT2,MAP2K4,NAPG,PIN4,CEP95,SFT2D3,CCL18,SOCS5,CARNMT1,UGT1A9 (includes others),WFDC11,COL1A1,SYBU,ARRB2,NME4,FCRL4,CHMP1A,SLC1A7,SMIM11A,DNMBP,GLRA1,RSBN1,SLC5A5,SPP1,P3H1,YTHDF3,PTX3,MYO10,RSPO2,TNFSF13B,RFFL,ITGB8,DUSP2,CLIP4,HELLS,BECN1,FAM135A,BCL6,APPL1,ZNF419,SFXN2,FOXP3,KRTAP19-3,CS,COL13A1,PSTK,AACS,RERG,ZNF217,EPS15,CNIH1,WFIKKN2,SLC31A2,BCL2L11,WNT5A,PBRM1,RFX6,CLIC1,APH1A,PITHD1,MAN2A1,BTG2,VSNL1,KCNK10,LHFPL6,ZNF772,KLHL42,TMEM121,OSBPL8,TAC1,NXPE1,ADIRF,EFR3A,BAZ2B,TRPS1,OASL,AICDA,TSTD1,ELOVL5,GPATCH2L,PMP2,GCG,SMOC1,TMBIM6,CYRIA,SLC12A5,TGIF1,VPS4B,GAPT,PRKD1,ADRA2A,PKNOX1,FAM114A1,SLC27A5,PDGFA,RARB,SH2D3C,TMEM143,SLC10A3,SGCG,DPM2,CPNE8,RNF182,KLHL28,ELMOD1,CABS1,DEPDC4,DENND1B,RPE,MLLT1,DTNA,PCGF1,KCNH8,MAGEB4,CCM2,ZDHHC7,REV3L,OSBPL2,COL25A1,MTDH,XPO6,KRT7,SLC7A10,SLC17A6,FBXO8,TMEM117,PTRH1,RNF167,MAGEC2,BCL2L2,PIP4K2A,PLPPR5,OSMR,GALNT3,RNF32,FAM83D,MRPL17,FMOD,SEMA4D,MPPED2,RAB35,DCUN1D4,IL13RA1,MIXL1,TMEM87A,ADAMDEC1,ZBTB42,HSDL1,GNAI2,GSTM1,MEIOB,RNF11,PON2,GDI1,PRTFDC1,PAFAH1B2,IMPDH1,IRS4,CCDC106,HOXA3,ZNF521,EML1,TMEM30B,IFRD1,SYNGR3,ACTR3C,TIA1,BTLA,DOK7,USP28,GTF2A2,ELL2,CTDSPL2,NUCB1,FBXO45,GPX7,DEUP1,RAET1L,GRIN2D,UGP2,VMP1,PTPN13,CYP1B1,SMCO1,RBP5,MDM4,EFNB2,BNC2,WTAP,FAXC,PLEKHB2,NFATC2IP,KLRF1,RTN1,H3-3A/H3-3B,NFIA,EOGT,TNFRSF11B,EPO,CLDN11,NID2,PRPF38A,TNFSF10,SCML1,NUFIP2,WDR45B,ST3GAL6,PLA2G2D,SPINK13,PPP1CC,CBFB,SOSTDC1,GCSAM,GLT1D1,GAN,SNAP25,PHACTR2,WDR44,KLF12,ASH1L,LIMCH1,SLC20A1,AIDA,IFIT2,CLDN19,MANBAL,EDARADD,SNAI1,UBE2E2,RANBP6,VIM,MEP1A,SNCG,SMAP1,AQP5,CNRIP1,PPP4C,HECTD2,FZD3,LOC102724788/PRODH,SH3BGRL,NT5E,RFX7,ITGA8,TOGARAM1,CCDC51,ULBP2,MAP4K4,STIM2,UPK2,CEP72,WDR37,TRAK2,GPR173,PLEC,PLN,NEFH,NEDD4,SLC44A4,CA10,CNGA3,TM7SF2,NCEH1,NEFM,AP2A1,PRR27,FNIP1,SSH2,HJV,ANKHD1/ANKHD1-EIF4EBP3,KAT2B,LRP2,DUSP10,CCDC38,EDNRA,KCTD7,ATG5,NME3,DKK3,MKRN3,PGAM1,SALL4,KRT38,PHB,ADAMTS2,KCNJ6,NDFIP2,FNDC7,USP1,TADA1,CCNC,SEC23A,SLC25A24,PRICKLE2,ADIPOR2,LONRF1,TFRC,CCNL1,VEGFC,DUSP4,P2RX6,FIBIN,PI15,ISL1,DST,RAF1,COL1A2,ASB3/GPR75-ASB3,ATP2A2,SLC35C1,BTF3L4,PAX2,RBBP8,RARRES1,ZIC1,CDCP1,GYS1,MYL3,STAB2,TEAD1,CLCA2,PKDCC,SLC18A2,RARG,SZRD1,IQCJ-SCHIP1,RNASE1,STEAP2,ACVR1,ACBD5,DNAJB9,PAPOLG,NEUROD1,ZNRF1,C8orf86,FAM20C,MECP2,ITGA2,HECTD1,MAPRE1,ZNF680,ODAPH,STAMBP,METTL9,GSC,CHRND,ZFPM2,LDLR,SLC44A5,PPTC7,ZFYVE21,CDKN1A,KLHL15,FOXN2,ITGB3,N4BP1,MEGF11,RNF145,LHCGR,CXADR,CLPP,MEST,LIX1,GRIA1,MEFV,SFT2D1,SOBP,CDA,DCAF4,IFIT1,DNAJA2,ZFAND5,CTBP2,TMEFF1,ASPH,ME1,NXT2,HAS1,ZCRB1,P4HA2,CASP8,CYP24A1,PSG4	1445
Cancer, Organismal Injury and Abnormalities	neoplasia	Epithelial neoplasm	3.52e-127					EDEM1,PDCD1LG2,JAZF1,MYO5C,S100Z,ERBB4,KIAA1217,IL16,DBF4,GNPDA1,SIN3B,GNAQ,BEST2,DESI2,RAB27B,UBE2Z,PLAC1,CHST12,ST6GALNAC4,CDRT1,SPOCK1,RHEBL1,COLCA2,CTNNB1,SLC1A2,AKIRIN1,COL8A1,SH3BGRL2,CDIP1,FOXG1,COL5A2,DOCK10,PAK6,PTPN12,ENPP6,MANEAL,GNLY,FN3KRP,ZNF248,BAX,LRFN1,ERGIC3,HOXA1,LGI1,SYT1,MTPN,KLHL14,DHRS3,ZNF791,GRAMD2B,PPP1R37,GPX8,TMEM167A,SHCBP1,TMED3,LRRC8C,SNRPC,NFATC1,METTL15,CAMK2A,ARRDC3,SLC25A32,MASP1,PRKRA,PTP4A1,MRPL35,DCTN4,BEND6,MCFD2,MINDY2,FAM181B,TSEN34,RAC1,MINDY3,CYBRD1,STOX2,RAI2,YAP1,THBS1,REEP3,TAFA1,MDN1,TBC1D14,AGO1,ADCY3,PPP2CB,ZNF506,SRSF10,NEUROG3,TNRC6A,FUS,STUM,TGFB2,NSF,TCIM,AIF1L,IP6K3,EIF4G2,TTC39A,TMED2,LRRC8D,NKAIN3,JOSD1,NPEPPS,CCND1,SMAD1,SLC24A3,HNRNPM,FKBP11,LUC7L,PCGF3,FOXJ3,HTR1F,ATXN7L1,SPG21,ATP1A2,GMNC,PLPPR1,SLC52A1,IKZF1,NREP,CEP76,SMYD2,SDHAF2,ZNF256,E2F8,TACC2,LGALS3BP,TAL1,RIDA,CHST1,CACUL1,SRSF7,FAM102A,IDNK,PDK4,DOK5,CDH18,C6orf201,P3H3,ZNF207,RAD23B,UCK2,GLIPR1,RDH12,PTPRD,SBF2,MATN3,ZNF804A,CHCHD10,CDKN3,SMIM10,PIGS,CHIC1,SLC52A2,PANK2,YTHDC1,TMED7,PTPA,ZNF83,LYRM2,B3GALT5,FXR1,ORC5,BAG2,E2F3,LHFPL2,TEX13A,RADIL,EXTL2,ALOX5,MEX3C,FARS2,LHX5,RNF123,FAM117B,IL1RAPL2,SPHKAP,CFDP1,PABPC4L,OTUD1,PATL1,ATF1,CDH15,GRSF1,FABP7,LTN1,SLC12A4,NECAP1,TMEM216,VIRMA,RGL1,MED9,GABARAPL1,ARFIP1,SELENOV,C9orf47,RNF138,CRB1,KLF13,RABEP1,SOCS3,RAB18,SEC62,TP53,MIER2,G3BP2,TRMT44,SERPINF2,SEC63,CEBPE,CCDC117,SLC5A12,FCRL2,BRI3BP,RAB23,SCIMP,RAB20,ZNF571,LRRD1,UCHL1,TBX5,C20orf202,RBM47,ZNF544,E2F7,CPEB3,ACOT7,LRRC37A3 (includes others),ACY3,TBC1D25,SLC25A6,TMCO1,RNF38,TNFRSF13B,RAB32,TEF,IDH1,BAP1,DPY30,MAPK11,ASIC1,GALNT7,ZFR,ECHDC1,SURF6,SNX16,SLC4A7,RABIF,LIG4,GLB1L,TMF1,MOG,STX10,XKR4,ASCL1,WNK3,KBTBD8,PPP1R3B,FHL5,SEC14L6,BACH2,SLC7A5,LYPD3,KIAA2013,ZNF213,MOSPD3,CD69,RORA,IFITM5,BMPR2,SLC25A34,DCX,DHX40,RIC1,PGLYRP2,ARL4A,SLC30A8,PTAR1,KRTAP2-2,MFAP3L,G6PC3,PALM,MSANTD3-TMEFF1,MOB1B,KMT2A,CBX7,WDR82,IGLON5,TPD52L2,HOMER1,ADAM29,ARMC1,BCAT2,EBI3,TDRP,PGM3,LMNB2,IL33,FMR1,NAP1L2,LOXL4,NBEAL1,ZNF296,AKT2,DCBLD1,PCTP,DLGAP1,CACNG7,MS4A10,C19orf54,LOXL2,TNFAIP3,STXBP4,RASA1,KCNJ10,ESRP1,SNRPB2,DLX5,FCN1,KCNJ2,ALG2,NEK2,IFI44L,DNAJC16,ACAT2,MYCN,SYT4,TMEM196,PIK3CB,MAT2A,NEUROD4,TNFRSF10B,BRMS1L,VANGL1,HIPK3,ZBTB37,BCL2A1,RAD54B,CYYR1,UGT2A3,AFF1,PMFBP1,TBX19,SCP2,PSMA1,GABRB1,S1PR1,CASC3,NAALADL2,YWHAG,KRTAP4-2,PTGER4,WASL,TRIM42,CLOCK,MAGED4/MAGED4B,CHRM2,PPP1R12B,SVIP,FOXP2,FZD10,PCP4L1,RALGPS2,NFIX,KRTAP4-12,ACP5,SMARCA1,YY1,CASP5,FANCA,TNFRSF12A,NKX2-3,RNF4,CDS1,ZNF835,FOXP1,CIART,ZNF720,SMIM5,CNTFR,AK2,LMO3,FXR2,ERGIC2,ZBTB18,ADAMTS15,BRMS1,MXD1,NTRK3,DDX3Y,NUMBL,MSANTD4,PLOD2,ITSN1,ATP8A1,ZNF345,SNTN,TNNT2,ENTPD4,GFM2,NCMAP,RSPO1,RAB6B,GLRA3,TCEANC2,NME1,KLF2,DEK,TRAPPC14,SCHIP1,CACNG2,CDC5L,SLC7A11,PLAGL2,CD40LG,GPIHBP1,BNIP5,GABRA6,PRPF40A,BMI1,ADPGK,SLC35B4,PTGFRN,APEX1,PFN2,TAGAP,EMC7,CRTAP,STK26,CDK11A,CCAR1,PTEN,ZEB2,CD320,CHCHD3,VWC2L,TCF21,PRKACB,RHPN2,GRHL1,RPS6KA5,KLHL4,MPI,ZBTB11,CNOT9,ANXA11,ESR1,TTYH3,PPP1R18,SLC7A1,CAPZA2,POGZ,ITGA10,RIMS4,HERPUD2,ENO4,PEX11B,MLLT11,COL5A1,SEC61A1,PRKX,ARF1,TGFBR2,MYC,TFPI,PPP3R1,RHOB,COL4A2,PLK2,CDADC1,PRRG4,FAM43A,MLANA,CCDC186,STAC,ST6GALNAC3,SEMA4C,SLC8A1,STX2,PGF,ZC3H6,TMX1,PDE10A,COLEC12,CCDC170,FAM24B,ZNF385D,TERF1,PDHA2,ALDH2,PROZ,CATSPERG,AVEN,SERINC4,KALRN,SLC26A2,ZPBP2,CD8B,ID2,PPP1R12A,TENT2,PDIA5,TMX3,ATXN3,SLA,BEND4,SOCS1,ARV1,C9orf72,ATXN1,TAOK1,ZMAT1,LAPTM4B,ERBIN,CCNG1,TRIM58,MICU3,OAZ3,LENG8,MED16,ARPC5,DMWD,PHF11,CCDC18,BCKDK,LHX8,ATP11A,OMG,PAIP2,HBP1,RALGAPA1,CCIN,KLHL10,TMEM50B,B3GNT5,H3-5,TRPM1,ERAP1,MOAP1,CAPN5,GALNT10,BNIPL,STAT5B,SNAPC1,RAB38,ITGA5,JUN,COX8C,NUP43,MOCS2,UPP2,IFI6,KLF4,PURA,PPP1R13L,IRF7,FAR1,DHRSX,PNP,IGFBP3,ANKRD12,P2RY1,EVX2,FAAH2,LY6K,R3HDM1,ZPLD1,REV1,CHRAC1,ATL2,FAM184A,NXNL2,COL4A5,VWC2,MBNL1,ABHD5,PSPN,PTPRK,KLF7,CAST,CEACAM5,ZNF23,MMP10,TNFAIP2,ZBTB41,CBLN1,LIN28A,GCA,TOB1,GALNS,C1QBP,ZKSCAN7,CHD1,ZNF738,RAS,HES2,S100PBP,NID1,PPARGC1A,DCAF6,KRT26,UBXN4,CDCA7L,UBE2V2,KIAA1109,PLEKHA1,CD80,ZDHHC20,PSMG2,ELAVL2,STX7,MBD3,ATRX,MMD,TTLL7,RFXAP,C21orf91,STRN,NR4A2,SPRYD4,MIER3,JAK2,CABLES2,SFTPA2,RGPD4 (includes others),PPP1R2,KCNA4,LIN28B,PDCD2L,CASP14,SHOX,CREB5,CNEP1R1,RYBP,SLC38A2,RRAD,CASP3,LETMD1,HIF3A,IL36G,RBM41,SOX4,C6orf136,TGM2,CD200,GJA1,TTR,SNX3,ZNF530,GIMAP4,AFF4,PHGDH,PGAM4,NCCRP1,AKT3,PITX2,CDKL3,IPO5,ACTC1,ADAMTS14,SELE,CLDN2,PPM1E,CBLN4,HMG20A,PHF6,NPHS1,PLAGL1,MET,PPID,GSG1,INO80D,SH3BP4,KLK7,YWHAB,GOLGA8K (includes others),RBMS1,SLC9A1,RNF141,UBAP2,PSG2,MINPP1,RUVBL2,ADORA2B,UTY,PDPK1,BTBD7,MAP3K2,PHF13,SCN2A,FHL2,LGALS3,PCOLCE2,POC1B,EBPL,SUCLG2,TRA2B,UGT1A6,MEX3B,GPD2,PATZ1,NIPAL2,HMGN2,C2CD5,MIA3,FAM169A,ANPEP,CCN2,ALDOA,TMEM229A,SLC9A6,CCNT2,FBXW7,CEP41,IFFO2,CR2,SCN9A,ANKRA2,SFTPA1,DNAI1,GEMIN2,PHYHIPL,SLC9A3R2,FICD,CCNA1,TXNIP,MOSMO,GPM6B,DNAL4,MAP3K19,SLC16A2,NOVA1,PRDM1,DOLPP1,C19orf84,CCDC92,THEM4,GREM1,ONECUT2,ANP32E,FBXO21,PPCS,ASCL4,SGK1,ARMC8,BPHL,CHST7,CALN1,ZIK1,AQP4,MSRB3,FUNDC2,CCDC150,TWF1,FKBP1A,DMKN,RGS3,GOLGA4,GPR55,KLHDC4,MIGA1,FAM120AOS,KLK9,LPAR3,SERTAD3,SNX12,NFIL3,DSCAML1,TMEM41B,CSRNP3,RELN,TRPV6,UGT1A4,ADRB1,DBI,KCTD2,PPP3CA,SIGLEC1,DAP3,GPR180,KXD1,NCAM1,LMBR1L,KRTAP1-3,MTFR1L,DUS2,SLC35E2B,ZNF24,ABLIM1,ISM1,TMEM59,SLCO6A1,AGFG1,TMEM170B,SLC35F1,MYCL,WDR35,TMED10,B3GALT2,NUDT17,FAM81A,C5orf60,RAP2C,RDH8,MPZL2,COL4A1,SP100,CYB5B,LRRC17,KIAA2026,CDK8,RHOJ,TVP23C,SLC38A1,RAB13,BLOC1S5,ABITRAM,NCL,IL36RN,BEST4,NUDT4,GMPS,CIC,HES7,ZNF808,MPDU1,TECPR2,CYP2U1,PAPPA,EED,PDGFB,FRG1,SDAD1,CERS6,PPIL3,NT5C3A,TMEM211,PGRMC2,SPTSSB,RPS15A,CDCA2,LAMP5,RNF180,PMEPA1,ENPP5,PAAF1,CTU1,ARPP19,KRT71,LY6G5B,BAMBI,PTGDR2,KRT85,ELMOD2,CLDN18,EPHA7,TIMD4,WEE1,FBXL3,KRTAP3-1,N6AMT1,HAND1,REXO1,SEC22A,UBE2I,CORO1B,DUT,IGSF6,CSAD,F3,SSMEM1,FOXK2,MDH1B,CLEC4F,UGT1A3,PLP2,ZNF773,TMSB10/TMSB4X,BBS10,GNA13,CYP7B1,FCGR1A,CNR1,LAMC1,UCP3,SLC25A19,SH2D4B,RAP1A,MIPOL1,KLHL20,GLTP,TGFBR1,MS4A12,DOK1,PGM1,DHX32,ZWILCH,ELMO2,UAP1,TRIB1,MYO1B,HAND2,COX20,NPR3,VCAN,CCDC71,RAP1B,RPL15,SRPRA,CXCL12,MTMR9,TBR1,EMX2,KLHDC2,SLC35A4,GALNT1,NPIPB5 (includes others),FNDC4,KLF10,NBPF10 (includes others),ZNF827,ADAM7,LHX9,ROR1,C3orf38,ADGRB2,GPRC5C,VANGL2,ADAM17,PPARGC1B,PDE7A,AVPI1,QKI,ECE1,DDX20,SLC1A5,CSTA,GNG13,CRK,USP45,SIX1,MPP1,EYA1,STAT4,ASPN,CD99,IPMK,LY9,EPN1,TXK,CLK1,ABHD10,ALKAL2,FAM210A,G2E3,FAM133A,ITPRID2,DUSP5,ZCCHC24,ZNF287,KPNA6,FAP,C2orf42,PRR29,ITGAV,EGLN3,PAX9,PCLAF,PCDH9,TRAPPC4,ELAVL4,NICN1,TUBA1C,ANGPTL4,TMEM45A,TMEM267,PRDX6,TCF24,TMEM159,NHS,DNAJC25-GNG10,RAB15,NDRG3,CDKN1C,COQ10B,FOSB,WNT6,UGT3A2,SEC22C,RND3,F2,RRAGC,SRSF6,CCNE2,MYLIP,ZMAT3,PIK3R3,IMPDH2,UGT1A5,CALB2,NFIB,ZEB1,ANXA2,P4HA1,EREG,RAB8B,PGBD2,SYAP1,HOXA6,DOCK7,ZNF677,MLNR,STX1A,RUNX2,MCOLN2,SNX17,SPATA3,RAB22A,SCRG1,GALP,WDR20,GGACT,GATA6,TM4SF20,RAB11FIP1,GRIN1,C1orf21,BICD1,TRIQK,TMEM181,CIP2A,SCD5,YAF2,BATF2,TBC1D9B,CLIC4,ZMYND11,FAM227A,CAMK2N1,POGLUT1,RIMS1,UBE2N,ANK2,CCDC6,SERPINB6,DSTYK,YPEL3,AP3M2,SPARC,TENT4A,SLC4A10,IL26,AKR7A2,TAAR5,UNC93A,PRMT2,MAP2K4,NAPG,PIN4,CEP95,SFT2D3,CCL18,SOCS5,CARNMT1,UGT1A9 (includes others),WFDC11,COL1A1,SYBU,ARRB2,NME4,FCRL4,CHMP1A,SLC1A7,DNMBP,GLRA1,RSBN1,SLC5A5,SPP1,P3H1,YTHDF3,PTX3,MYO10,RSPO2,TNFSF13B,RFFL,ITGB8,DUSP2,CLIP4,HELLS,BECN1,FAM135A,BCL6,APPL1,ZNF419,SFXN2,FOXP3,KRTAP19-3,CS,COL13A1,PSTK,AACS,ZNF217,EPS15,RERG,CNIH1,WFIKKN2,SLC31A2,BCL2L11,WNT5A,PBRM1,RFX6,CLIC1,APH1A,PITHD1,MAN2A1,BTG2,VSNL1,KCNK10,LHFPL6,ZNF772,KLHL42,TMEM121,OSBPL8,TAC1,NXPE1,ADIRF,EFR3A,BAZ2B,TRPS1,OASL,AICDA,TSTD1,ELOVL5,GPATCH2L,PMP2,GCG,SMOC1,TMBIM6,CYRIA,SLC12A5,TGIF1,VPS4B,GAPT,PRKD1,ADRA2A,PKNOX1,FAM114A1,SLC27A5,PDGFA,RARB,SH2D3C,TMEM143,SLC10A3,SGCG,DPM2,CPNE8,RNF182,KLHL28,ELMOD1,CABS1,DEPDC4,DENND1B,RPE,MLLT1,DTNA,PCGF1,KCNH8,MAGEB4,CCM2,ZDHHC7,REV3L,OSBPL2,COL25A1,MTDH,XPO6,KRT7,SLC7A10,SLC17A6,FBXO8,TMEM117,PTRH1,RNF167,MAGEC2,BCL2L2,PIP4K2A,PLPPR5,OSMR,GALNT3,RNF32,FAM83D,MRPL17,FMOD,SEMA4D,MPPED2,RAB35,DCUN1D4,IL13RA1,MIXL1,TMEM87A,ADAMDEC1,ZBTB42,HSDL1,GNAI2,GSTM1,MEIOB,RNF11,PON2,GDI1,PRTFDC1,PAFAH1B2,IMPDH1,IRS4,CCDC106,HOXA3,ZNF521,EML1,TMEM30B,IFRD1,SYNGR3,ACTR3C,TIA1,BTLA,DOK7,USP28,GTF2A2,ELL2,CTDSPL2,NUCB1,FBXO45,GPX7,DEUP1,RAET1L,GRIN2D,UGP2,VMP1,PTPN13,CYP1B1,SMCO1,RBP5,MDM4,EFNB2,BNC2,WTAP,FAXC,PLEKHB2,NFATC2IP,KLRF1,RTN1,H3-3A/H3-3B,NFIA,EOGT,TNFRSF11B,EPO,CLDN11,NID2,PRPF38A,TNFSF10,SCML1,NUFIP2,WDR45B,ST3GAL6,PLA2G2D,SPINK13,PPP1CC,CBFB,SOSTDC1,GCSAM,GLT1D1,GAN,SNAP25,PHACTR2,WDR44,KLF12,ASH1L,LIMCH1,SLC20A1,AIDA,IFIT2,CLDN19,MANBAL,EDARADD,SNAI1,UBE2E2,RANBP6,VIM,MEP1A,SNCG,SMAP1,AQP5,CNRIP1,PPP4C,HECTD2,FZD3,LOC102724788/PRODH,NT5E,RFX7,ITGA8,TOGARAM1,CCDC51,ULBP2,MAP4K4,STIM2,UPK2,CEP72,WDR37,TRAK2,GPR173,PLEC,PLN,NEFH,NEDD4,SLC44A4,CA10,CNGA3,TM7SF2,NCEH1,NEFM,AP2A1,PRR27,FNIP1,SSH2,HJV,ANKHD1/ANKHD1-EIF4EBP3,KAT2B,LRP2,DUSP10,CCDC38,EDNRA,KCTD7,ATG5,NME3,DKK3,MKRN3,PGAM1,SALL4,KRT38,PHB,ADAMTS2,KCNJ6,NDFIP2,FNDC7,USP1,TADA1,CCNC,SEC23A,SLC25A24,PRICKLE2,ADIPOR2,LONRF1,TFRC,CCNL1,VEGFC,DUSP4,P2RX6,FIBIN,PI15,ISL1,DST,RAF1,COL1A2,ASB3/GPR75-ASB3,ATP2A2,SLC35C1,BTF3L4,PAX2,RBBP8,RARRES1,ZIC1,CDCP1,GYS1,MYL3,STAB2,TEAD1,CLCA2,PKDCC,SLC18A2,RARG,IQCJ-SCHIP1,RNASE1,STEAP2,ACVR1,ACBD5,DNAJB9,PAPOLG,NEUROD1,ZNRF1,C8orf86,FAM20C,MECP2,ITGA2,HECTD1,MAPRE1,ZNF680,ODAPH,STAMBP,METTL9,GSC,CHRND,ZFPM2,LDLR,SLC44A5,PPTC7,ZFYVE21,CDKN1A,KLHL15,FOXN2,ITGB3,N4BP1,MEGF11,RNF145,LHCGR,CXADR,CLPP,MEST,LIX1,GRIA1,MEFV,SFT2D1,SOBP,CDA,DCAF4,IFIT1,DNAJA2,ZFAND5,CTBP2,TMEFF1,ASPH,ME1,NXT2,HAS1,ZCRB1,P4HA2,CASP8,CYP24A1,PSG4	1436
Cancer, Organismal Injury and Abnormalities	non-hematological solid tumor	Non-hematological solid tumor	5.1e-127					EDEM1,PDCD1LG2,JAZF1,MYO5C,S100Z,ERBB4,KIAA1217,IL16,DBF4,GNPDA1,SIN3B,GNAQ,BEST2,DESI2,RAB27B,UBE2Z,PLAC1,CHST12,ST6GALNAC4,CDRT1,SPOCK1,RHEBL1,COLCA2,CTNNB1,SLC1A2,AKIRIN1,COL8A1,SH3BGRL2,CDIP1,FOXG1,COL5A2,DOCK10,PAK6,PTPN12,ENPP6,MANEAL,GNLY,FN3KRP,ZNF248,BAX,LRFN1,ERGIC3,HOXA1,LGI1,SYT1,SLAMF8,MTPN,KLHL14,DHRS3,ZNF791,GRAMD2B,PPP1R37,GPX8,TMEM167A,SHCBP1,TMED3,LRRC8C,SNRPC,NFATC1,METTL15,CAMK2A,ARRDC3,SLC25A32,MASP1,PRKRA,PTP4A1,MRPL35,DCTN4,BEND6,MCFD2,MINDY2,FAM181B,TSEN34,RAC1,MINDY3,CYBRD1,STOX2,RAI2,YAP1,THBS1,REEP3,TAFA1,MDN1,TBC1D14,AGO1,ADCY3,PPP2CB,ZNF506,SRSF10,NEUROG3,TNRC6A,FUS,STUM,TGFB2,NSF,TCIM,AIF1L,IP6K3,EIF4G2,TTC39A,TMED2,LRRC8D,NKAIN3,JOSD1,NPEPPS,CCND1,SMAD1,SLC24A3,HNRNPM,FKBP11,LUC7L,PCGF3,FOXJ3,HTR1F,ATXN7L1,SPG21,ATP1A2,GMNC,PLPPR1,SLC52A1,IKZF1,NREP,CEP76,SMYD2,SDHAF2,ZNF256,E2F8,TACC2,LGALS3BP,TAL1,RIDA,CHST1,CACUL1,SRSF7,FAM102A,IDNK,PDK4,DOK5,CDH18,C6orf201,P3H3,ZNF207,RAD23B,GLIPR1,UCK2,RDH12,PTPRD,SBF2,MATN3,ZNF804A,CHCHD10,CDKN3,SMIM10,PIGS,CHIC1,SLC52A2,PANK2,YTHDC1,TMED7,PTPA,ZNF83,LYRM2,B3GALT5,FXR1,ORC5,BAG2,E2F3,LHFPL2,TEX13A,RADIL,EXTL2,ALOX5,MEX3C,FARS2,LHX5,RNF123,FAM117B,IL1RAPL2,SPHKAP,CFDP1,PABPC4L,OTUD1,PATL1,ATF1,CDH15,GRSF1,FABP7,LTN1,SLC12A4,NECAP1,TMEM216,VIRMA,RGL1,MED9,GABARAPL1,ARFIP1,SELENOV,C9orf47,RNF138,CRB1,KLF13,RABEP1,SOCS3,RAB18,SEC62,TP53,STARD4,MIER2,G3BP2,TRMT44,SERPINF2,SEC63,CEBPE,CCDC117,SLC5A12,FCRL2,BRI3BP,RAB23,SCIMP,RAB20,ZNF571,LRRD1,UCHL1,TBX5,C20orf202,RBM47,ZNF544,E2F7,CPEB3,ACOT7,LRRC37A3 (includes others),ACY3,TBC1D25,SLC25A6,TMCO1,RNF38,TNFRSF13B,RAB32,TEF,IDH1,BAP1,DPY30,MAPK11,ASIC1,GALNT7,ZFR,ECHDC1,SURF6,SNX16,SLC4A7,RABIF,LIG4,GLB1L,TMF1,MOG,XKR4,STX10,ASCL1,WNK3,KBTBD8,PPP1R3B,FHL5,SEC14L6,BACH2,SLC7A5,LYPD3,KIAA2013,ZNF213,MORC3,MOSPD3,CD69,RORA,IFITM5,BMPR2,SLC25A34,DCX,DHX40,RIC1,PGLYRP2,ARL4A,SLC30A8,PTAR1,KRTAP2-2,MFAP3L,G6PC3,PALM,MSANTD3-TMEFF1,MOB1B,KMT2A,CBX7,WDR82,IGLON5,TPD52L2,HOMER1,ADAM29,SYPL1,ARMC1,BCAT2,EBI3,TDRP,PGM3,LMNB2,IL33,FMR1,NAP1L2,LOXL4,NBEAL1,ZNF296,AKT2,DCBLD1,PCTP,DLGAP1,CACNG7,MS4A10,C19orf54,LOXL2,TNFAIP3,STXBP4,RASA1,KCNJ10,ESRP1,SNRPB2,DLX5,FCN1,KCNJ2,ALG2,NEK2,IFI44L,DNAJC16,ACAT2,MYCN,SYT4,TMEM196,PIK3CB,MAT2A,NEUROD4,TNFRSF10B,BRMS1L,VANGL1,HIPK3,ZBTB37,BCL2A1,RAD54B,CYYR1,UGT2A3,AFF1,PMFBP1,TBX19,SCP2,PSMA1,GABRB1,S1PR1,DR1,CASC3,NAALADL2,YWHAG,KRTAP4-2,PTGER4,WASL,TRIM42,CLOCK,MAGED4/MAGED4B,CHRM2,PPP1R12B,SVIP,FOXP2,FZD10,PCP4L1,RALGPS2,NFIX,KRTAP4-12,ACP5,SMARCA1,YY1,CASP5,FANCA,TNFRSF12A,NKX2-3,RNF4,CDS1,ZNF835,FOXP1,CIART,ZNF720,SMIM5,CNTFR,AK2,LMO3,FXR2,ERGIC2,ZBTB18,ADAMTS15,BRMS1,MXD1,NTRK3,DDX3Y,RPS4Y1,NUMBL,MSANTD4,PLOD2,ITSN1,ATP8A1,ZNF345,SNTN,TNNT2,ENTPD4,GFM2,NCMAP,RSPO1,RAB6B,GLRA3,TCEANC2,NME1,KLF2,DEK,TRAPPC14,SCHIP1,CACNG2,CDC5L,SLC7A11,PLAGL2,CD40LG,GPIHBP1,BNIP5,GABRA6,PRPF40A,BMI1,ADPGK,SLC35B4,PTGFRN,APEX1,PFN2,TAGAP,EMC7,CRTAP,STK26,CDK11A,CCAR1,PTEN,ZEB2,CD320,CHCHD3,VWC2L,TCF21,PRKACB,RHPN2,GRHL1,RPS6KA5,KLHL4,MPI,ZBTB11,CNOT9,ANXA11,ESR1,TTYH3,PPP1R18,SLC7A1,CAPZA2,POGZ,ITGA10,RIMS4,HERPUD2,ENO4,PEX11B,MLLT11,COL5A1,SEC61A1,PRKX,ARF1,TGFBR2,MYC,TFPI,PPP3R1,RHOB,COL4A2,PLK2,CDADC1,PRRG4,FAM43A,MLANA,CCDC186,STAC,ST6GALNAC3,SEMA4C,SLC8A1,STX2,PGF,ZC3H6,TMX1,PDE10A,COLEC12,CCDC170,FAM24B,ZNF385D,TERF1,PDHA2,ALDH2,PROZ,CATSPERG,AVEN,SERINC4,KALRN,SLC26A2,ZPBP2,CD8B,ID2,PPP1R12A,TENT2,PDIA5,TMX3,ATXN3,SLA,BEND4,SOCS1,ARV1,C9orf72,ATXN1,TAOK1,ZMAT1,LAPTM4B,ERBIN,CCNG1,TRIM58,MICU3,OAZ3,LENG8,MED16,ARPC5,DMWD,PHF11,CCDC18,BCKDK,LHX8,ATP11A,OMG,PAIP2,HBP1,CTDNEP1,RALGAPA1,CCIN,KLHL10,TMEM50B,B3GNT5,H3-5,TRPM1,ERAP1,MOAP1,CAPN5,GALNT10,BNIPL,STAT5B,SNAPC1,RAB38,ITGA5,JUN,COX8C,NUP43,MOCS2,UPP2,IFI6,KLF4,PURA,PPP1R13L,IRF7,FAR1,DHRSX,PNP,IGFBP3,ANKRD12,P2RY1,EVX2,FAAH2,LY6K,R3HDM1,ZPLD1,REV1,CHRAC1,ATL2,FAM184A,NXNL2,COL4A5,VWC2,MBNL1,ABHD5,PSPN,PTPRK,KLF7,CAST,CEACAM5,ZNF23,MMP10,TNFAIP2,ZBTB41,CBLN1,LIN28A,GCA,TOB1,GALNS,C1QBP,ZKSCAN7,CHD1,ZNF738,RAS,HES2,S100PBP,NID1,PPARGC1A,DCAF6,KRT26,UBXN4,CDCA7L,UBE2V2,KIAA1109,PLEKHA1,CD80,ZDHHC20,PSMG2,ELAVL2,STX7,MBD3,ATRX,MMD,TTLL7,RFXAP,C21orf91,STRN,NR4A2,SPRYD4,MIER3,JAK2,CABLES2,SFTPA2,RGPD4 (includes others),PPP1R2,KCNA4,LIN28B,PDCD2L,CASP14,SHOX,CREB5,CNEP1R1,RYBP,SLC38A2,RRAD,CASP3,LETMD1,HIF3A,IL36G,RBM41,SOX4,C6orf136,TGM2,CD200,GJA1,TTR,SNX3,ZNF530,GIMAP4,AFF4,PHGDH,PGAM4,NCCRP1,AKT3,PITX2,CDKL3,IPO5,ACTC1,ADAMTS14,SELE,CLDN2,PPM1E,CBLN4,HMG20A,PHF6,NPHS1,PLAGL1,MET,PPID,GSG1,INO80D,SH3BP4,KLK7,YWHAB,GOLGA8K (includes others),RBMS1,SLC9A1,RNF141,UBAP2,PSG2,MINPP1,RUVBL2,ADORA2B,UTY,PDPK1,BTBD7,MAP3K2,PHF13,SCN2A,FHL2,LGALS3,PCOLCE2,POC1B,EBPL,SUCLG2,TRA2B,UGT1A6,MEX3B,GPD2,PATZ1,NIPAL2,HMGN2,C2CD5,MIA3,FAM169A,ANPEP,CCN2,ALDOA,TMEM229A,SLC9A6,CCNT2,FBXW7,CEP41,IFFO2,CR2,SCN9A,ANKRA2,SFTPA1,DDA1,DNAI1,GEMIN2,PHYHIPL,SLC9A3R2,FICD,CCNA1,TXNIP,MOSMO,GPM6B,DNAL4,MAP3K19,SLC16A2,NOVA1,PRDM1,DOLPP1,C19orf84,CCDC92,THEM4,GREM1,ONECUT2,ANP32E,FBXO21,PPCS,ASCL4,SGK1,ARMC8,BPHL,CHST7,CALN1,ZIK1,AQP4,MSRB3,FUNDC2,CCDC150,TWF1,FKBP1A,DMKN,RGS3,GOLGA4,GPR55,KLHDC4,MIGA1,FAM120AOS,KLK9,LPAR3,SERTAD3,SNX12,NFIL3,DSCAML1,TMEM41B,CSRNP3,RELN,TRPV6,UGT1A4,ADRB1,DBI,KCTD2,PPP3CA,SIGLEC1,DAP3,GPR180,KXD1,NCAM1,LMBR1L,KRTAP1-3,MTFR1L,DUS2,SLC35E2B,ZNF24,ABLIM1,ISM1,TMEM59,SLCO6A1,AGFG1,TMEM170B,SLC35F1,MYCL,WDR35,TMED10,B3GALT2,NUDT17,FAM81A,C5orf60,RAP2C,RDH8,COL4A1,MPZL2,SP100,CYB5B,LRRC17,KIAA2026,CDK8,RHOJ,TVP23C,SLC38A1,RAB13,BLOC1S5,ABITRAM,NCL,IL36RN,BEST4,NUDT4,GMPS,CIC,HES7,ZNF808,MPDU1,TECPR2,CYP2U1,PAPPA,EED,PDGFB,FRG1,SDAD1,CERS6,PPIL3,NT5C3A,TMEM211,PGRMC2,SPTSSB,RPS15A,CDCA2,LAMP5,RNF180,PMEPA1,ENPP5,PAAF1,CTU1,ARPP19,KRT71,LY6G5B,BAMBI,PTGDR2,KRT85,ELMOD2,CLDN18,EPHA7,TIMD4,WEE1,FBXL3,KRTAP3-1,N6AMT1,HAND1,REXO1,SEC22A,UBE2I,CORO1B,DUT,IGSF6,CSAD,F3,SSMEM1,FOXK2,MDH1B,CLEC4F,UGT1A3,PLP2,ZNF773,TMSB10/TMSB4X,BBS10,GNA13,CYP7B1,FCGR1A,CNR1,LAMC1,UCP3,SLC25A19,SH2D4B,RAP1A,MIPOL1,KLHL20,GLTP,TGFBR1,MS4A12,DOK1,PGM1,DHX32,ZWILCH,ELMO2,UAP1,TRIB1,MYO1B,HAND2,COX20,NPR3,VCAN,CCDC71,RAP1B,RPL15,SRPRA,CXCL12,MTMR9,TBR1,EMX2,KLHDC2,SLC35A4,GALNT1,NPIPB5 (includes others),FNDC4,KLF10,NBPF10 (includes others),ZNF827,ADAM7,LHX9,ROR1,C3orf38,ADGRB2,GPRC5C,VANGL2,ADAM17,PPARGC1B,PDE7A,AVPI1,QKI,ECE1,DDX20,SLC1A5,CSTA,GNG13,CRK,USP45,SIX1,MPP1,EYA1,STAT4,ASPN,CD99,IPMK,LY9,EPN1,TXK,CLK1,ABHD10,FAM210A,ALKAL2,G2E3,FAM133A,ITPRID2,DUSP5,ZCCHC24,ZNF287,KPNA6,FAP,C2orf42,PRR29,ITGAV,EGLN3,PAX9,PCLAF,PCDH9,TRAPPC4,ELAVL4,NICN1,TUBA1C,ANGPTL4,TMEM45A,TMEM267,PRDX6,TCF24,TMEM159,NHS,DNAJC25-GNG10,RAB15,NDRG3,CDKN1C,COQ10B,FOSB,WNT6,UGT3A2,SEC22C,RND3,F2,RRAGC,SRSF6,CCNE2,MYLIP,ZMAT3,PIK3R3,IMPDH2,UGT1A5,CALB2,NFIB,ZEB1,ANXA2,P4HA1,EREG,RAB8B,PGBD2,SYAP1,HOXA6,DOCK7,ZNF677,MLNR,LBH,STX1A,RUNX2,MCOLN2,SNX17,SPATA3,RAB22A,SCRG1,GALP,WDR20,GGACT,GATA6,TM4SF20,RAB11FIP1,GRIN1,C1orf21,BICD1,TRIQK,TMEM181,CIP2A,SCD5,YAF2,BATF2,TBC1D9B,CLIC4,ZMYND11,FAM227A,CAMK2N1,POGLUT1,RIMS1,UBE2N,ANK2,CCDC6,SERPINB6,DSTYK,YPEL3,AP3M2,SPARC,TENT4A,SLC4A10,IL26,AKR7A2,TAAR5,UNC93A,PRMT2,MAP2K4,NAPG,PIN4,CEP95,SFT2D3,CCL18,SOCS5,CARNMT1,UGT1A9 (includes others),WFDC11,COL1A1,SYBU,ARRB2,NME4,FCRL4,CHMP1A,SLC1A7,SMIM11A,DNMBP,GLRA1,RSBN1,SLC5A5,SPP1,P3H1,YTHDF3,PTX3,MYO10,RSPO2,TNFSF13B,RFFL,ITGB8,DUSP2,CLIP4,HELLS,BECN1,FAM135A,BCL6,APPL1,ZNF419,SFXN2,FOXP3,KRTAP19-3,CS,COL13A1,PSTK,AACS,ZNF217,EPS15,RERG,CNIH1,WFIKKN2,SLC31A2,BCL2L11,WNT5A,PBRM1,RFX6,CLIC1,APH1A,PITHD1,MAN2A1,BTG2,VSNL1,KCNK10,LHFPL6,ZNF772,KLHL42,TMEM121,OSBPL8,TAC1,NXPE1,ADIRF,EFR3A,BAZ2B,TRPS1,OASL,AICDA,TSTD1,ELOVL5,GPATCH2L,PMP2,GCG,SMOC1,TMBIM6,CYRIA,SLC12A5,TGIF1,VPS4B,GAPT,PRKD1,ADRA2A,PKNOX1,FAM114A1,SLC27A5,PDGFA,RARB,SH2D3C,TMEM143,SLC10A3,SGCG,DPM2,CPNE8,RNF182,KLHL28,ELMOD1,CABS1,DEPDC4,DENND1B,RPE,MLLT1,DTNA,PCGF1,KCNH8,MAGEB4,CCM2,ZDHHC7,REV3L,OSBPL2,COL25A1,MTDH,XPO6,KRT7,SLC7A10,SLC17A6,FBXO8,TMEM117,PTRH1,RNF167,MAGEC2,BCL2L2,PIP4K2A,PLPPR5,OSMR,GALNT3,RNF32,FAM83D,MRPL17,FMOD,SEMA4D,MPPED2,RAB35,DCUN1D4,IL13RA1,MIXL1,TMEM87A,ADAMDEC1,ZBTB42,HSDL1,GNAI2,GSTM1,MEIOB,RNF11,PON2,GDI1,PRTFDC1,PAFAH1B2,IMPDH1,IRS4,CCDC106,HOXA3,ZNF521,EML1,TMEM30B,IFRD1,SYNGR3,ACTR3C,TIA1,BTLA,DOK7,USP28,GTF2A2,ELL2,CTDSPL2,NUCB1,FBXO45,GPX7,DEUP1,RAET1L,GRIN2D,UGP2,VMP1,PTPN13,CYP1B1,SMCO1,RBP5,MDM4,EFNB2,BNC2,WTAP,FAXC,PLEKHB2,NFATC2IP,KLRF1,RTN1,H3-3A/H3-3B,NFIA,EOGT,TNFRSF11B,EPO,CLDN11,NID2,PRPF38A,TNFSF10,SCML1,NUFIP2,WDR45B,ST3GAL6,PLA2G2D,SPINK13,PPP1CC,CBFB,SOSTDC1,GCSAM,GLT1D1,GAN,SNAP25,PHACTR2,WDR44,KLF12,ASH1L,LIMCH1,SLC20A1,AIDA,IFIT2,CLDN19,MANBAL,EDARADD,SNAI1,UBE2E2,RANBP6,VIM,MEP1A,SNCG,SMAP1,AQP5,CNRIP1,PPP4C,HECTD2,FZD3,LOC102724788/PRODH,SH3BGRL,NT5E,RFX7,ITGA8,TOGARAM1,CCDC51,ULBP2,MAP4K4,STIM2,UPK2,CEP72,WDR37,TRAK2,GPR173,PLEC,PLN,NEFH,NEDD4,SLC44A4,CA10,CNGA3,TM7SF2,NCEH1,NEFM,AP2A1,PRR27,FNIP1,SSH2,HJV,ANKHD1/ANKHD1-EIF4EBP3,KAT2B,LRP2,DUSP10,CCDC38,EDNRA,KCTD7,ATG5,NME3,DKK3,MKRN3,PGAM1,SALL4,KRT38,PHB,ADAMTS2,KCNJ6,NDFIP2,FNDC7,USP1,TADA1,CCNC,SEC23A,SLC25A24,PRICKLE2,ADIPOR2,LONRF1,TFRC,CCNL1,VEGFC,DUSP4,P2RX6,FIBIN,PI15,ISL1,DST,RAF1,COL1A2,ASB3/GPR75-ASB3,ATP2A2,SLC35C1,BTF3L4,PAX2,RBBP8,RARRES1,ZIC1,CDCP1,GYS1,MYL3,STAB2,TEAD1,CLCA2,PKDCC,SLC18A2,RARG,SZRD1,IQCJ-SCHIP1,RNASE1,STEAP2,ACVR1,ACBD5,DNAJB9,PAPOLG,NEUROD1,ZNRF1,C8orf86,FAM20C,MECP2,ITGA2,HECTD1,MAPRE1,ZNF680,ODAPH,STAMBP,METTL9,GSC,ZFPM2,LDLR,CHRND,SLC44A5,PPTC7,ZFYVE21,CDKN1A,KLHL15,FOXN2,ITGB3,N4BP1,MEGF11,RNF145,LHCGR,CXADR,CLPP,MEST,LIX1,GRIA1,MEFV,SFT2D1,SOBP,CDA,DCAF4,IFIT1,DNAJA2,ZFAND5,CTBP2,TMEFF1,ASPH,ME1,NXT2,HAS1,ZCRB1,P4HA2,CASP8,CYP24A1,PSG4	1448
Cancer, Organismal Injury and Abnormalities	carcinoma	Carcinoma	1.02e-126					EDEM1,PDCD1LG2,JAZF1,MYO5C,S100Z,ERBB4,KIAA1217,IL16,DBF4,GNPDA1,SIN3B,GNAQ,BEST2,DESI2,RAB27B,UBE2Z,PLAC1,CHST12,ST6GALNAC4,CDRT1,SPOCK1,RHEBL1,COLCA2,CTNNB1,SLC1A2,AKIRIN1,COL8A1,SH3BGRL2,CDIP1,FOXG1,COL5A2,DOCK10,PAK6,PTPN12,ENPP6,MANEAL,GNLY,FN3KRP,ZNF248,BAX,LRFN1,ERGIC3,HOXA1,LGI1,SYT1,MTPN,KLHL14,DHRS3,ZNF791,GRAMD2B,PPP1R37,GPX8,TMEM167A,SHCBP1,TMED3,LRRC8C,SNRPC,NFATC1,METTL15,CAMK2A,ARRDC3,SLC25A32,MASP1,PRKRA,PTP4A1,MRPL35,DCTN4,BEND6,MCFD2,MINDY2,FAM181B,TSEN34,RAC1,MINDY3,CYBRD1,STOX2,RAI2,YAP1,THBS1,REEP3,TAFA1,MDN1,TBC1D14,AGO1,ADCY3,PPP2CB,ZNF506,SRSF10,NEUROG3,TNRC6A,FUS,STUM,TGFB2,NSF,TCIM,AIF1L,IP6K3,EIF4G2,TTC39A,TMED2,LRRC8D,NKAIN3,JOSD1,NPEPPS,CCND1,SMAD1,SLC24A3,HNRNPM,FKBP11,LUC7L,PCGF3,FOXJ3,HTR1F,ATXN7L1,SPG21,ATP1A2,GMNC,PLPPR1,SLC52A1,IKZF1,NREP,CEP76,SMYD2,SDHAF2,ZNF256,E2F8,TACC2,LGALS3BP,TAL1,CHST1,RIDA,CACUL1,SRSF7,FAM102A,IDNK,PDK4,DOK5,CDH18,C6orf201,P3H3,ZNF207,RAD23B,GLIPR1,UCK2,RDH12,PTPRD,SBF2,MATN3,ZNF804A,CHCHD10,CDKN3,SMIM10,PIGS,CHIC1,SLC52A2,PANK2,YTHDC1,TMED7,PTPA,ZNF83,LYRM2,B3GALT5,FXR1,ORC5,BAG2,E2F3,LHFPL2,TEX13A,RADIL,EXTL2,ALOX5,MEX3C,FARS2,LHX5,RNF123,FAM117B,IL1RAPL2,SPHKAP,CFDP1,PABPC4L,OTUD1,PATL1,ATF1,CDH15,GRSF1,FABP7,LTN1,SLC12A4,NECAP1,TMEM216,VIRMA,RGL1,MED9,GABARAPL1,ARFIP1,SELENOV,C9orf47,RNF138,CRB1,KLF13,RABEP1,SOCS3,RAB18,SEC62,TP53,MIER2,G3BP2,TRMT44,SERPINF2,SEC63,CEBPE,CCDC117,SLC5A12,FCRL2,BRI3BP,RAB23,SCIMP,RAB20,ZNF571,LRRD1,UCHL1,TBX5,C20orf202,RBM47,ZNF544,E2F7,CPEB3,ACOT7,LRRC37A3 (includes others),ACY3,TBC1D25,SLC25A6,TMCO1,RNF38,TNFRSF13B,RAB32,TEF,IDH1,BAP1,DPY30,MAPK11,ASIC1,GALNT7,ZFR,ECHDC1,SURF6,SNX16,SLC4A7,RABIF,LIG4,GLB1L,TMF1,MOG,STX10,XKR4,ASCL1,WNK3,KBTBD8,PPP1R3B,FHL5,SEC14L6,BACH2,SLC7A5,LYPD3,KIAA2013,ZNF213,MOSPD3,CD69,RORA,IFITM5,BMPR2,SLC25A34,DCX,DHX40,RIC1,PGLYRP2,ARL4A,SLC30A8,PTAR1,KRTAP2-2,MFAP3L,G6PC3,PALM,MSANTD3-TMEFF1,MOB1B,KMT2A,CBX7,WDR82,IGLON5,TPD52L2,HOMER1,ADAM29,ARMC1,BCAT2,EBI3,TDRP,PGM3,LMNB2,IL33,FMR1,NAP1L2,LOXL4,NBEAL1,ZNF296,AKT2,DCBLD1,PCTP,DLGAP1,CACNG7,MS4A10,C19orf54,LOXL2,TNFAIP3,STXBP4,RASA1,KCNJ10,ESRP1,SNRPB2,DLX5,FCN1,KCNJ2,ALG2,NEK2,IFI44L,DNAJC16,ACAT2,MYCN,SYT4,TMEM196,PIK3CB,MAT2A,NEUROD4,TNFRSF10B,BRMS1L,VANGL1,HIPK3,ZBTB37,BCL2A1,RAD54B,CYYR1,UGT2A3,AFF1,PMFBP1,TBX19,SCP2,PSMA1,GABRB1,S1PR1,CASC3,NAALADL2,YWHAG,KRTAP4-2,PTGER4,WASL,TRIM42,CLOCK,MAGED4/MAGED4B,CHRM2,PPP1R12B,SVIP,FOXP2,FZD10,PCP4L1,RALGPS2,NFIX,KRTAP4-12,ACP5,SMARCA1,YY1,CASP5,FANCA,TNFRSF12A,NKX2-3,RNF4,CDS1,ZNF835,FOXP1,CIART,ZNF720,SMIM5,CNTFR,AK2,LMO3,FXR2,ERGIC2,ZBTB18,ADAMTS15,BRMS1,MXD1,NTRK3,DDX3Y,NUMBL,MSANTD4,PLOD2,ITSN1,ATP8A1,ZNF345,SNTN,TNNT2,ENTPD4,GFM2,NCMAP,RSPO1,RAB6B,GLRA3,TCEANC2,NME1,KLF2,DEK,TRAPPC14,SCHIP1,CACNG2,CDC5L,SLC7A11,PLAGL2,CD40LG,GPIHBP1,BNIP5,GABRA6,PRPF40A,BMI1,ADPGK,SLC35B4,PTGFRN,APEX1,PFN2,TAGAP,EMC7,CRTAP,STK26,CDK11A,CCAR1,PTEN,ZEB2,CD320,CHCHD3,VWC2L,TCF21,PRKACB,RHPN2,GRHL1,RPS6KA5,KLHL4,MPI,ZBTB11,CNOT9,ANXA11,ESR1,TTYH3,PPP1R18,SLC7A1,CAPZA2,POGZ,ITGA10,RIMS4,HERPUD2,ENO4,PEX11B,MLLT11,COL5A1,SEC61A1,PRKX,ARF1,TGFBR2,MYC,TFPI,PPP3R1,RHOB,COL4A2,PLK2,CDADC1,PRRG4,FAM43A,MLANA,CCDC186,STAC,ST6GALNAC3,SEMA4C,SLC8A1,STX2,PGF,ZC3H6,TMX1,PDE10A,COLEC12,CCDC170,FAM24B,ZNF385D,TERF1,PDHA2,ALDH2,PROZ,CATSPERG,AVEN,SERINC4,KALRN,SLC26A2,ZPBP2,CD8B,ID2,PPP1R12A,TENT2,PDIA5,TMX3,ATXN3,SLA,BEND4,SOCS1,ARV1,C9orf72,ATXN1,TAOK1,ZMAT1,LAPTM4B,ERBIN,CCNG1,TRIM58,MICU3,OAZ3,LENG8,MED16,ARPC5,DMWD,PHF11,CCDC18,BCKDK,LHX8,ATP11A,OMG,PAIP2,HBP1,RALGAPA1,CCIN,KLHL10,TMEM50B,B3GNT5,H3-5,TRPM1,ERAP1,MOAP1,CAPN5,GALNT10,BNIPL,STAT5B,SNAPC1,RAB38,ITGA5,JUN,COX8C,NUP43,MOCS2,UPP2,IFI6,KLF4,PURA,PPP1R13L,IRF7,FAR1,DHRSX,PNP,IGFBP3,ANKRD12,P2RY1,EVX2,FAAH2,LY6K,R3HDM1,ZPLD1,REV1,CHRAC1,ATL2,FAM184A,NXNL2,COL4A5,VWC2,MBNL1,ABHD5,PSPN,PTPRK,KLF7,CAST,CEACAM5,ZNF23,MMP10,TNFAIP2,ZBTB41,CBLN1,LIN28A,GCA,TOB1,GALNS,C1QBP,ZKSCAN7,CHD1,ZNF738,RAS,HES2,S100PBP,NID1,PPARGC1A,DCAF6,KRT26,UBXN4,CDCA7L,UBE2V2,KIAA1109,PLEKHA1,CD80,ZDHHC20,PSMG2,ELAVL2,STX7,MBD3,ATRX,MMD,TTLL7,RFXAP,C21orf91,STRN,NR4A2,SPRYD4,MIER3,JAK2,RGPD4 (includes others),CABLES2,SFTPA2,PPP1R2,KCNA4,LIN28B,PDCD2L,CASP14,SHOX,CREB5,CNEP1R1,RYBP,SLC38A2,RRAD,CASP3,LETMD1,HIF3A,IL36G,RBM41,SOX4,C6orf136,TGM2,CD200,GJA1,TTR,SNX3,ZNF530,GIMAP4,AFF4,PHGDH,PGAM4,NCCRP1,AKT3,PITX2,CDKL3,IPO5,ACTC1,ADAMTS14,SELE,CLDN2,PPM1E,CBLN4,HMG20A,PHF6,NPHS1,PLAGL1,MET,PPID,GSG1,INO80D,SH3BP4,KLK7,YWHAB,GOLGA8K (includes others),RBMS1,SLC9A1,RNF141,UBAP2,PSG2,MINPP1,RUVBL2,ADORA2B,UTY,PDPK1,BTBD7,MAP3K2,PHF13,SCN2A,FHL2,LGALS3,PCOLCE2,POC1B,EBPL,SUCLG2,TRA2B,UGT1A6,MEX3B,GPD2,PATZ1,NIPAL2,HMGN2,C2CD5,MIA3,FAM169A,ANPEP,CCN2,ALDOA,TMEM229A,SLC9A6,CCNT2,FBXW7,CEP41,IFFO2,CR2,SCN9A,ANKRA2,SFTPA1,DNAI1,GEMIN2,PHYHIPL,SLC9A3R2,FICD,CCNA1,TXNIP,MOSMO,GPM6B,DNAL4,MAP3K19,SLC16A2,NOVA1,PRDM1,DOLPP1,C19orf84,CCDC92,THEM4,GREM1,ONECUT2,ANP32E,FBXO21,PPCS,ASCL4,SGK1,ARMC8,BPHL,CHST7,CALN1,ZIK1,AQP4,MSRB3,FUNDC2,CCDC150,TWF1,FKBP1A,DMKN,RGS3,GOLGA4,GPR55,KLHDC4,MIGA1,FAM120AOS,KLK9,LPAR3,SERTAD3,SNX12,NFIL3,DSCAML1,TMEM41B,CSRNP3,RELN,TRPV6,UGT1A4,ADRB1,DBI,KCTD2,PPP3CA,SIGLEC1,DAP3,GPR180,KXD1,NCAM1,LMBR1L,KRTAP1-3,MTFR1L,DUS2,SLC35E2B,ZNF24,ABLIM1,ISM1,TMEM59,SLCO6A1,AGFG1,TMEM170B,SLC35F1,MYCL,WDR35,TMED10,B3GALT2,NUDT17,FAM81A,C5orf60,RAP2C,RDH8,COL4A1,MPZL2,SP100,CYB5B,LRRC17,KIAA2026,CDK8,RHOJ,TVP23C,SLC38A1,RAB13,BLOC1S5,ABITRAM,NCL,IL36RN,BEST4,NUDT4,GMPS,CIC,HES7,ZNF808,MPDU1,TECPR2,CYP2U1,PAPPA,EED,PDGFB,FRG1,SDAD1,CERS6,PPIL3,NT5C3A,TMEM211,PGRMC2,SPTSSB,RPS15A,CDCA2,LAMP5,RNF180,PMEPA1,ENPP5,PAAF1,CTU1,ARPP19,KRT71,LY6G5B,BAMBI,PTGDR2,KRT85,ELMOD2,CLDN18,EPHA7,TIMD4,WEE1,FBXL3,KRTAP3-1,N6AMT1,HAND1,REXO1,SEC22A,CORO1B,IGSF6,CSAD,F3,SSMEM1,FOXK2,MDH1B,CLEC4F,UGT1A3,PLP2,ZNF773,TMSB10/TMSB4X,BBS10,GNA13,CYP7B1,FCGR1A,CNR1,LAMC1,UCP3,SLC25A19,SH2D4B,RAP1A,MIPOL1,KLHL20,GLTP,TGFBR1,MS4A12,DOK1,PGM1,DHX32,ZWILCH,ELMO2,UAP1,TRIB1,MYO1B,HAND2,COX20,NPR3,VCAN,CCDC71,RAP1B,RPL15,SRPRA,CXCL12,MTMR9,TBR1,EMX2,KLHDC2,SLC35A4,GALNT1,NPIPB5 (includes others),FNDC4,KLF10,NBPF10 (includes others),ZNF827,ADAM7,LHX9,ROR1,C3orf38,ADGRB2,GPRC5C,VANGL2,ADAM17,PPARGC1B,PDE7A,AVPI1,QKI,ECE1,DDX20,SLC1A5,CSTA,GNG13,CRK,USP45,SIX1,MPP1,EYA1,STAT4,ASPN,CD99,IPMK,LY9,EPN1,TXK,CLK1,ABHD10,ALKAL2,FAM210A,G2E3,FAM133A,ITPRID2,DUSP5,ZCCHC24,ZNF287,KPNA6,FAP,C2orf42,PRR29,ITGAV,EGLN3,PAX9,PCLAF,PCDH9,TRAPPC4,ELAVL4,NICN1,TUBA1C,ANGPTL4,TMEM45A,TMEM267,PRDX6,TCF24,TMEM159,NHS,DNAJC25-GNG10,RAB15,NDRG3,CDKN1C,COQ10B,FOSB,WNT6,UGT3A2,SEC22C,RND3,F2,RRAGC,SRSF6,CCNE2,MYLIP,ZMAT3,PIK3R3,IMPDH2,UGT1A5,CALB2,NFIB,ZEB1,ANXA2,P4HA1,EREG,RAB8B,PGBD2,SYAP1,HOXA6,DOCK7,ZNF677,MLNR,STX1A,RUNX2,MCOLN2,SNX17,SPATA3,RAB22A,SCRG1,GALP,WDR20,GGACT,GATA6,TM4SF20,RAB11FIP1,GRIN1,C1orf21,BICD1,TRIQK,TMEM181,CIP2A,SCD5,YAF2,BATF2,TBC1D9B,CLIC4,ZMYND11,FAM227A,CAMK2N1,POGLUT1,RIMS1,UBE2N,ANK2,CCDC6,SERPINB6,DSTYK,YPEL3,AP3M2,SPARC,TENT4A,SLC4A10,IL26,AKR7A2,TAAR5,UNC93A,PRMT2,MAP2K4,NAPG,PIN4,CEP95,SFT2D3,CCL18,SOCS5,CARNMT1,UGT1A9 (includes others),WFDC11,COL1A1,SYBU,ARRB2,NME4,FCRL4,CHMP1A,SLC1A7,DNMBP,GLRA1,RSBN1,SLC5A5,SPP1,P3H1,YTHDF3,PTX3,MYO10,RSPO2,TNFSF13B,RFFL,ITGB8,DUSP2,CLIP4,HELLS,BECN1,FAM135A,BCL6,APPL1,ZNF419,SFXN2,FOXP3,KRTAP19-3,CS,COL13A1,PSTK,AACS,ZNF217,EPS15,RERG,CNIH1,WFIKKN2,SLC31A2,BCL2L11,WNT5A,PBRM1,RFX6,CLIC1,APH1A,PITHD1,MAN2A1,BTG2,VSNL1,KCNK10,LHFPL6,ZNF772,KLHL42,TMEM121,OSBPL8,TAC1,NXPE1,ADIRF,EFR3A,BAZ2B,TRPS1,OASL,AICDA,TSTD1,ELOVL5,GPATCH2L,PMP2,GCG,SMOC1,TMBIM6,CYRIA,SLC12A5,TGIF1,VPS4B,GAPT,PRKD1,ADRA2A,PKNOX1,FAM114A1,SLC27A5,PDGFA,RARB,SH2D3C,TMEM143,SLC10A3,SGCG,DPM2,CPNE8,RNF182,KLHL28,ELMOD1,CABS1,DEPDC4,DENND1B,RPE,MLLT1,DTNA,PCGF1,KCNH8,MAGEB4,CCM2,ZDHHC7,REV3L,OSBPL2,COL25A1,MTDH,XPO6,KRT7,SLC7A10,SLC17A6,FBXO8,TMEM117,PTRH1,RNF167,MAGEC2,BCL2L2,PIP4K2A,PLPPR5,OSMR,GALNT3,RNF32,FAM83D,MRPL17,FMOD,SEMA4D,MPPED2,RAB35,DCUN1D4,IL13RA1,MIXL1,TMEM87A,ADAMDEC1,ZBTB42,HSDL1,GNAI2,GSTM1,MEIOB,RNF11,PON2,GDI1,PRTFDC1,PAFAH1B2,IMPDH1,IRS4,CCDC106,HOXA3,ZNF521,EML1,TMEM30B,IFRD1,SYNGR3,ACTR3C,TIA1,BTLA,DOK7,USP28,GTF2A2,ELL2,CTDSPL2,NUCB1,FBXO45,GPX7,DEUP1,RAET1L,GRIN2D,UGP2,VMP1,PTPN13,CYP1B1,SMCO1,RBP5,MDM4,EFNB2,BNC2,WTAP,FAXC,PLEKHB2,NFATC2IP,KLRF1,RTN1,H3-3A/H3-3B,NFIA,EOGT,TNFRSF11B,EPO,CLDN11,NID2,PRPF38A,TNFSF10,SCML1,NUFIP2,WDR45B,ST3GAL6,PLA2G2D,SPINK13,PPP1CC,CBFB,SOSTDC1,GCSAM,GLT1D1,GAN,SNAP25,PHACTR2,WDR44,KLF12,ASH1L,LIMCH1,SLC20A1,AIDA,IFIT2,CLDN19,MANBAL,EDARADD,SNAI1,UBE2E2,RANBP6,VIM,MEP1A,SNCG,SMAP1,AQP5,CNRIP1,PPP4C,HECTD2,FZD3,LOC102724788/PRODH,NT5E,RFX7,ITGA8,TOGARAM1,CCDC51,ULBP2,MAP4K4,STIM2,UPK2,CEP72,WDR37,TRAK2,GPR173,PLEC,PLN,NEFH,NEDD4,SLC44A4,CA10,CNGA3,TM7SF2,NCEH1,NEFM,AP2A1,PRR27,FNIP1,SSH2,HJV,ANKHD1/ANKHD1-EIF4EBP3,KAT2B,LRP2,DUSP10,CCDC38,EDNRA,KCTD7,ATG5,NME3,DKK3,MKRN3,PGAM1,SALL4,KRT38,PHB,ADAMTS2,KCNJ6,NDFIP2,FNDC7,USP1,TADA1,CCNC,SEC23A,SLC25A24,PRICKLE2,ADIPOR2,LONRF1,TFRC,CCNL1,VEGFC,DUSP4,P2RX6,FIBIN,PI15,ISL1,DST,RAF1,COL1A2,ASB3/GPR75-ASB3,ATP2A2,SLC35C1,BTF3L4,PAX2,RBBP8,RARRES1,ZIC1,CDCP1,GYS1,MYL3,STAB2,TEAD1,PKDCC,SLC18A2,CLCA2,RARG,IQCJ-SCHIP1,RNASE1,STEAP2,ACVR1,ACBD5,DNAJB9,PAPOLG,NEUROD1,ZNRF1,C8orf86,FAM20C,MECP2,ITGA2,HECTD1,MAPRE1,ZNF680,ODAPH,STAMBP,METTL9,GSC,CHRND,ZFPM2,LDLR,SLC44A5,PPTC7,ZFYVE21,CDKN1A,KLHL15,FOXN2,ITGB3,N4BP1,MEGF11,RNF145,LHCGR,CXADR,CLPP,MEST,LIX1,GRIA1,MEFV,SFT2D1,SOBP,CDA,DCAF4,IFIT1,DNAJA2,ZFAND5,CTBP2,TMEFF1,ASPH,ME1,NXT2,HAS1,ZCRB1,P4HA2,CASP8,CYP24A1,PSG4	1434
Cancer, Organismal Injury and Abnormalities	non-melanoma solid tumor	Non-melanoma solid tumor	4.28e-126					EDEM1,PDCD1LG2,JAZF1,MYO5C,S100Z,ERBB4,KIAA1217,IL16,DBF4,GNPDA1,SIN3B,GNAQ,BEST2,DESI2,RAB27B,UBE2Z,PLAC1,CHST12,ST6GALNAC4,CDRT1,SPOCK1,RHEBL1,COLCA2,CTNNB1,SLC1A2,AKIRIN1,COL8A1,SH3BGRL2,CDIP1,FOXG1,COL5A2,DOCK10,PAK6,PTPN12,ENPP6,MANEAL,GNLY,FN3KRP,ZNF248,BAX,LRFN1,ERGIC3,HOXA1,LGI1,SYT1,SLAMF8,MTPN,KLHL14,DHRS3,ZNF791,GRAMD2B,PPP1R37,GPX8,TMEM167A,SHCBP1,TMED3,LRRC8C,SNRPC,NFATC1,METTL15,CAMK2A,ARRDC3,SLC25A32,MASP1,PRKRA,PTP4A1,MRPL35,DCTN4,BEND6,MCFD2,MINDY2,FAM181B,TSEN34,RAC1,MINDY3,CYBRD1,STOX2,RAI2,YAP1,THBS1,REEP3,TAFA1,MDN1,TBC1D14,AGO1,ADCY3,PPP2CB,ZNF506,SRSF10,NEUROG3,TNRC6A,FUS,STUM,TGFB2,NSF,TCIM,AIF1L,IP6K3,EIF4G2,TTC39A,TMED2,LRRC8D,NKAIN3,JOSD1,NPEPPS,CCND1,SMAD1,SLC24A3,HNRNPM,FKBP11,LUC7L,PCGF3,FOXJ3,HTR1F,ATXN7L1,SPG21,ATP1A2,GMNC,PLPPR1,SLC52A1,IKZF1,NREP,CEP76,SMYD2,SDHAF2,ZNF256,E2F8,TACC2,LGALS3BP,RIDA,TAL1,CHST1,CACUL1,SRSF7,FAM102A,IDNK,PDK4,DOK5,CDH18,C6orf201,P3H3,ZNF207,RAD23B,GLIPR1,UCK2,RDH12,PTPRD,SBF2,MATN3,ZNF804A,CHCHD10,CDKN3,SMIM10,PIGS,CHIC1,SLC52A2,PANK2,YTHDC1,TMED7,PTPA,ZNF83,LYRM2,B3GALT5,FXR1,ORC5,BAG2,E2F3,LHFPL2,TEX13A,RADIL,EXTL2,ALOX5,MEX3C,FARS2,LHX5,RNF123,FAM117B,IL1RAPL2,SPHKAP,CFDP1,PABPC4L,OTUD1,PATL1,ATF1,CDH15,GRSF1,FABP7,LTN1,SLC12A4,NECAP1,TMEM216,VIRMA,RGL1,MED9,GABARAPL1,ARFIP1,SELENOV,C9orf47,RNF138,CRB1,KLF13,RABEP1,SOCS3,RAB18,SEC62,TP53,MIER2,G3BP2,TRMT44,SERPINF2,SEC63,CEBPE,CCDC117,SLC5A12,FCRL2,BRI3BP,RAB23,SCIMP,RAB20,ZNF571,LRRD1,UCHL1,TBX5,C20orf202,RBM47,ZNF544,E2F7,CPEB3,ACOT7,LRRC37A3 (includes others),ACY3,TBC1D25,SLC25A6,TMCO1,RNF38,TNFRSF13B,RAB32,TEF,IDH1,BAP1,DPY30,MAPK11,ASIC1,GALNT7,ZFR,ECHDC1,SURF6,SNX16,SLC4A7,RABIF,LIG4,GLB1L,TMF1,MOG,STX10,XKR4,ASCL1,WNK3,KBTBD8,PPP1R3B,FHL5,SEC14L6,BACH2,SLC7A5,LYPD3,KIAA2013,ZNF213,MOSPD3,CD69,RORA,IFITM5,BMPR2,SLC25A34,DCX,DHX40,RIC1,PGLYRP2,ARL4A,SLC30A8,PTAR1,KRTAP2-2,MFAP3L,G6PC3,PALM,MSANTD3-TMEFF1,MOB1B,KMT2A,CBX7,WDR82,IGLON5,TPD52L2,HOMER1,ADAM29,SYPL1,ARMC1,BCAT2,EBI3,TDRP,PGM3,LMNB2,IL33,FMR1,NAP1L2,LOXL4,NBEAL1,ZNF296,AKT2,DCBLD1,PCTP,DLGAP1,CACNG7,MS4A10,C19orf54,LOXL2,TNFAIP3,STXBP4,RASA1,KCNJ10,ESRP1,SNRPB2,DLX5,FCN1,KCNJ2,ALG2,NEK2,IFI44L,DNAJC16,ACAT2,MYCN,SYT4,TMEM196,PIK3CB,MAT2A,NEUROD4,TNFRSF10B,BRMS1L,VANGL1,HIPK3,ZBTB37,BCL2A1,RAD54B,CYYR1,UGT2A3,AFF1,PMFBP1,TBX19,SCP2,PSMA1,GABRB1,S1PR1,DR1,CASC3,NAALADL2,YWHAG,KRTAP4-2,PTGER4,WASL,TRIM42,CLOCK,MAGED4/MAGED4B,CHRM2,PPP1R12B,SVIP,FOXP2,FZD10,PCP4L1,RALGPS2,NFIX,KRTAP4-12,ACP5,SMARCA1,YY1,CASP5,FANCA,TNFRSF12A,NKX2-3,RNF4,CDS1,ZNF835,FOXP1,CIART,ZNF720,SMIM5,CNTFR,AK2,LMO3,FXR2,ERGIC2,ZBTB18,ADAMTS15,BRMS1,MXD1,NTRK3,DDX3Y,RPS4Y1,NUMBL,MSANTD4,PLOD2,ITSN1,ATP8A1,ZNF345,SNTN,TNNT2,ENTPD4,GFM2,NCMAP,RSPO1,RAB6B,GLRA3,TCEANC2,NME1,KLF2,DEK,TRAPPC14,SCHIP1,CACNG2,CDC5L,SLC7A11,PLAGL2,CD40LG,GPIHBP1,BNIP5,GABRA6,PRPF40A,BMI1,ADPGK,SLC35B4,PTGFRN,APEX1,PFN2,TAGAP,EMC7,CRTAP,STK26,CDK11A,CCAR1,PTEN,ZEB2,CD320,CHCHD3,VWC2L,TCF21,PRKACB,RHPN2,GRHL1,RPS6KA5,KLHL4,MPI,ZBTB11,CNOT9,ANXA11,ESR1,TTYH3,PPP1R18,SLC7A1,CAPZA2,POGZ,ITGA10,RIMS4,HERPUD2,ENO4,PEX11B,MLLT11,COL5A1,SEC61A1,PRKX,ARF1,TGFBR2,MYC,TFPI,PPP3R1,RHOB,COL4A2,PLK2,CDADC1,PRRG4,FAM43A,MLANA,CCDC186,STAC,ST6GALNAC3,SEMA4C,SLC8A1,STX2,PGF,ZC3H6,TMX1,PDE10A,COLEC12,CCDC170,FAM24B,ZNF385D,TERF1,PDHA2,ALDH2,PROZ,CATSPERG,AVEN,SERINC4,KALRN,SLC26A2,ZPBP2,CD8B,ID2,PPP1R12A,TENT2,PDIA5,TMX3,ATXN3,SLA,BEND4,SOCS1,ARV1,C9orf72,ATXN1,TAOK1,ZMAT1,LAPTM4B,ERBIN,CCNG1,TRIM58,MICU3,OAZ3,LENG8,MED16,ARPC5,DMWD,PHF11,CCDC18,BCKDK,LHX8,ATP11A,OMG,PAIP2,HBP1,CTDNEP1,RALGAPA1,CCIN,KLHL10,TMEM50B,B3GNT5,H3-5,TRPM1,ERAP1,MOAP1,CAPN5,GALNT10,BNIPL,STAT5B,SNAPC1,RAB38,ITGA5,JUN,COX8C,NUP43,MOCS2,UPP2,IFI6,KLF4,PURA,PPP1R13L,IRF7,FAR1,DHRSX,IGFBP3,PNP,ANKRD12,P2RY1,EVX2,FAAH2,LY6K,R3HDM1,ZPLD1,REV1,CHRAC1,ATL2,FAM184A,NXNL2,COL4A5,VWC2,MBNL1,ABHD5,PSPN,PTPRK,KLF7,CAST,CEACAM5,ZNF23,MMP10,TNFAIP2,ZBTB41,CBLN1,LIN28A,GCA,TOB1,GALNS,C1QBP,ZKSCAN7,CHD1,ZNF738,RAS,HES2,S100PBP,NID1,PPARGC1A,DCAF6,KRT26,UBXN4,CDCA7L,UBE2V2,KIAA1109,PLEKHA1,CD80,ZDHHC20,PSMG2,ELAVL2,STX7,MBD3,ATRX,MMD,TTLL7,RFXAP,C21orf91,STRN,NR4A2,SPRYD4,MIER3,JAK2,CABLES2,SFTPA2,RGPD4 (includes others),PPP1R2,KCNA4,LIN28B,PDCD2L,CASP14,SHOX,CREB5,CNEP1R1,RYBP,SLC38A2,RRAD,CASP3,LETMD1,HIF3A,IL36G,RBM41,SOX4,C6orf136,TGM2,CD200,GJA1,TTR,SNX3,ZNF530,GIMAP4,AFF4,PHGDH,PGAM4,NCCRP1,AKT3,PITX2,CDKL3,IPO5,ACTC1,ADAMTS14,SELE,CLDN2,PPM1E,CBLN4,HMG20A,PHF6,NPHS1,PLAGL1,MET,PPID,GSG1,INO80D,SH3BP4,KLK7,YWHAB,GOLGA8K (includes others),RBMS1,SLC9A1,RNF141,UBAP2,PSG2,MINPP1,RUVBL2,ADORA2B,UTY,PDPK1,BTBD7,MAP3K2,PHF13,SCN2A,FHL2,LGALS3,PCOLCE2,POC1B,EBPL,SUCLG2,TRA2B,UGT1A6,MEX3B,GPD2,PATZ1,NIPAL2,HMGN2,C2CD5,MIA3,FAM169A,CCN2,ANPEP,ALDOA,TMEM229A,SLC9A6,CCNT2,FBXW7,CEP41,IFFO2,CR2,SCN9A,ANKRA2,SFTPA1,DDA1,DNAI1,GEMIN2,PHYHIPL,SLC9A3R2,FICD,CCNA1,TXNIP,MOSMO,GPM6B,DNAL4,MAP3K19,SLC16A2,NOVA1,PRDM1,DOLPP1,C19orf84,CCDC92,THEM4,GREM1,ONECUT2,ANP32E,FBXO21,PPCS,ASCL4,SGK1,ARMC8,BPHL,CHST7,CALN1,ZIK1,AQP4,MSRB3,FUNDC2,CCDC150,TWF1,FKBP1A,DMKN,RGS3,GOLGA4,GPR55,KLHDC4,MIGA1,CCZ1/CCZ1B,FAM120AOS,KLK9,LPAR3,SERTAD3,SNX12,NFIL3,DSCAML1,TMEM41B,CSRNP3,RELN,TRPV6,UGT1A4,ADRB1,DBI,KCTD2,PPP3CA,SIGLEC1,DAP3,GPR180,KXD1,NCAM1,LMBR1L,KRTAP1-3,MTFR1L,DUS2,SLC35E2B,ZNF24,ABLIM1,ISM1,TMEM59,SLCO6A1,AGFG1,TMEM170B,SLC35F1,MYCL,WDR35,TMED10,B3GALT2,NUDT17,FAM81A,C5orf60,RAP2C,RDH8,COL4A1,MPZL2,SP100,CYB5B,LRRC17,KIAA2026,CDK8,RHOJ,TVP23C,SLC38A1,RAB13,BLOC1S5,ABITRAM,NCL,IL36RN,BEST4,NUDT4,GMPS,CIC,HES7,ZNF808,MPDU1,TECPR2,CYP2U1,PAPPA,EED,PDGFB,FRG1,SDAD1,CERS6,PPIL3,NT5C3A,TMEM211,PGRMC2,SPTSSB,RPS15A,CDCA2,LAMP5,RNF180,PMEPA1,ENPP5,PAAF1,CTU1,ARPP19,KRT71,LY6G5B,BAMBI,PTGDR2,KRT85,ELMOD2,CLDN18,EPHA7,TIMD4,WEE1,FBXL3,KRTAP3-1,N6AMT1,HAND1,REXO1,SEC22A,UBE2I,CORO1B,DUT,IGSF6,CSAD,F3,SSMEM1,FOXK2,MDH1B,CLEC4F,UGT1A3,PLP2,ZNF773,TMSB10/TMSB4X,BBS10,GNA13,CYP7B1,FCGR1A,CNR1,LAMC1,UCP3,SLC25A19,SH2D4B,RAP1A,MIPOL1,KLHL20,GLTP,TGFBR1,MS4A12,DOK1,PGM1,DHX32,ZWILCH,ELMO2,UAP1,TRIB1,MYO1B,HAND2,COX20,NPR3,VCAN,CCDC71,RAP1B,RPL15,SRPRA,CXCL12,MTMR9,TBR1,EMX2,KLHDC2,SLC35A4,GALNT1,NPIPB5 (includes others),FNDC4,KLF10,NBPF10 (includes others),ZNF827,ADAM7,LHX9,ROR1,C3orf38,ADGRB2,GPRC5C,VANGL2,ADAM17,PPARGC1B,PDE7A,AVPI1,QKI,ECE1,DDX20,SLC1A5,CSTA,GNG13,CRK,USP45,SIX1,MPP1,EYA1,STAT4,ASPN,CD99,IPMK,LY9,EPN1,TXK,CLK1,ABHD10,ALKAL2,FAM210A,G2E3,FAM133A,ITPRID2,DUSP5,ZCCHC24,ZNF287,KPNA6,FAP,C2orf42,PRR29,ITGAV,EGLN3,PAX9,PCLAF,PCDH9,TRAPPC4,ELAVL4,NICN1,TUBA1C,ANGPTL4,TMEM45A,TMEM267,PRDX6,TCF24,TMEM159,NHS,DNAJC25-GNG10,RAB15,NDRG3,CDKN1C,COQ10B,FOSB,WNT6,UGT3A2,SEC22C,RND3,F2,RRAGC,SRSF6,CCNE2,MYLIP,ZMAT3,PIK3R3,IMPDH2,UGT1A5,CALB2,NFIB,ZEB1,ANXA2,P4HA1,EREG,RAB8B,PGBD2,SYAP1,HOXA6,DOCK7,ZNF677,MLNR,STX1A,RUNX2,MCOLN2,SNX17,SPATA3,RAB22A,SCRG1,GALP,WDR20,GGACT,GATA6,TM4SF20,RAB11FIP1,GRIN1,C1orf21,BICD1,TRIQK,TMEM181,CIP2A,SCD5,YAF2,BATF2,TBC1D9B,CLIC4,ZMYND11,FAM227A,CAMK2N1,POGLUT1,RIMS1,UBE2N,ANK2,CCDC6,SERPINB6,DSTYK,YPEL3,AP3M2,SPARC,TENT4A,SLC4A10,IL26,AKR7A2,TAAR5,UNC93A,PRMT2,MAP2K4,NAPG,PIN4,CEP95,SFT2D3,CCL18,SOCS5,CARNMT1,UGT1A9 (includes others),WFDC11,COL1A1,SYBU,ARRB2,NME4,FCRL4,CHMP1A,SLC1A7,DNMBP,GLRA1,RSBN1,SLC5A5,SPP1,P3H1,YTHDF3,PTX3,MYO10,RSPO2,TNFSF13B,RFFL,ITGB8,DUSP2,CLIP4,HELLS,BECN1,FAM135A,BCL6,APPL1,ZNF419,SFXN2,FOXP3,KRTAP19-3,CS,COL13A1,PSTK,AACS,ZNF217,EPS15,RERG,CNIH1,WFIKKN2,SLC31A2,BCL2L11,WNT5A,PBRM1,RFX6,CLIC1,APH1A,PITHD1,MAN2A1,BTG2,VSNL1,KCNK10,LHFPL6,ZNF772,KLHL42,TMEM121,OSBPL8,TAC1,NXPE1,ADIRF,EFR3A,BAZ2B,TRPS1,OASL,AICDA,TSTD1,ELOVL5,GPATCH2L,PMP2,GCG,SMOC1,TMBIM6,CYRIA,SLC12A5,TGIF1,VPS4B,GAPT,PRKD1,ADRA2A,PKNOX1,FAM114A1,SLC27A5,PDGFA,RARB,SH2D3C,TMEM143,SLC10A3,SGCG,DPM2,CPNE8,RNF182,KLHL28,ELMOD1,CABS1,DEPDC4,DENND1B,RPE,MLLT1,DTNA,PCGF1,KCNH8,MAGEB4,CCM2,ZDHHC7,REV3L,OSBPL2,COL25A1,MTDH,XPO6,KRT7,SLC7A10,SLC17A6,FBXO8,TMEM117,PTRH1,RNF167,MAGEC2,BCL2L2,PIP4K2A,PLPPR5,OSMR,GALNT3,RNF32,FAM83D,MRPL17,FMOD,SEMA4D,MPPED2,RAB35,DCUN1D4,IL13RA1,MIXL1,TMEM87A,ADAMDEC1,ZBTB42,HSDL1,GNAI2,GSTM1,MEIOB,RNF11,PON2,GDI1,PRTFDC1,PAFAH1B2,IMPDH1,IRS4,CCDC106,HOXA3,ZNF521,EML1,TMEM30B,IFRD1,SYNGR3,ACTR3C,TIA1,BTLA,DOK7,USP28,GTF2A2,ELL2,CTDSPL2,NUCB1,FBXO45,GPX7,DEUP1,RAET1L,GRIN2D,UGP2,VMP1,PTPN13,CYP1B1,SMCO1,RBP5,MDM4,EFNB2,BNC2,WTAP,FAXC,PLEKHB2,NFATC2IP,KLRF1,RTN1,H3-3A/H3-3B,NFIA,EOGT,TNFRSF11B,EPO,CLDN11,NID2,PRPF38A,TNFSF10,SCML1,NUFIP2,WDR45B,ST3GAL6,PLA2G2D,SPINK13,PPP1CC,CBFB,SOSTDC1,GCSAM,GLT1D1,GAN,SNAP25,PHACTR2,WDR44,KLF12,ASH1L,LIMCH1,SLC20A1,AIDA,IFIT2,CLDN19,MANBAL,EDARADD,SNAI1,UBE2E2,RANBP6,VIM,MEP1A,SNCG,SMAP1,AQP5,CNRIP1,PPP4C,HECTD2,FZD3,LOC102724788/PRODH,NT5E,RFX7,ITGA8,TOGARAM1,CCDC51,ULBP2,MAP4K4,STIM2,UPK2,CEP72,WDR37,TRAK2,GPR173,PLEC,PLN,NEFH,NEDD4,SLC44A4,CA10,CNGA3,TM7SF2,NCEH1,NEFM,AP2A1,PRR27,FNIP1,SSH2,HJV,ANKHD1/ANKHD1-EIF4EBP3,KAT2B,LRP2,DUSP10,CCDC38,EDNRA,KCTD7,ATG5,NME3,DKK3,MKRN3,PGAM1,SALL4,KRT38,PHB,ADAMTS2,KCNJ6,NDFIP2,FNDC7,USP1,TADA1,CCNC,SEC23A,SLC25A24,PRICKLE2,ADIPOR2,LONRF1,TFRC,CCNL1,VEGFC,DUSP4,P2RX6,FIBIN,PI15,ISL1,DST,RAF1,COL1A2,ASB3/GPR75-ASB3,ATP2A2,SLC35C1,BTF3L4,PAX2,RBBP8,RARRES1,ZIC1,CDCP1,GYS1,MYL3,STAB2,TEAD1,CLCA2,PKDCC,SLC18A2,RARG,IQCJ-SCHIP1,RNASE1,STEAP2,ACVR1,ACBD5,DNAJB9,PAPOLG,NEUROD1,ZNRF1,C8orf86,FAM20C,MECP2,ITGA2,HECTD1,MAPRE1,ZNF680,ODAPH,STAMBP,METTL9,GSC,CHRND,ZFPM2,LDLR,SLC44A5,PPTC7,ZFYVE21,CDKN1A,KLHL15,FOXN2,ITGB3,N4BP1,MEGF11,RNF145,LHCGR,CXADR,CLPP,MEST,LIX1,GRIA1,MEFV,SFT2D1,SOBP,CDA,DCAF4,IFIT1,DNAJA2,ZFAND5,CTBP2,TMEFF1,ASPH,ME1,NXT2,HAS1,ZCRB1,P4HA2,CASP8,CYP24A1,PSG4	1443
Cancer, Organismal Injury and Abnormalities	extracranial solid tumor	Extracranial solid tumor	3.27e-117					EDEM1,PDCD1LG2,JAZF1,MYO5C,S100Z,ERBB4,KIAA1217,IL16,DBF4,GNPDA1,SIN3B,GNAQ,BEST2,DESI2,RAB27B,UBE2Z,PLAC1,CHST12,ST6GALNAC4,CDRT1,SPOCK1,RHEBL1,COLCA2,CTNNB1,SLC1A2,AKIRIN1,COL8A1,SH3BGRL2,CDIP1,FOXG1,COL5A2,DOCK10,PAK6,PTPN12,ENPP6,MANEAL,GNLY,FN3KRP,ZNF248,BAX,LRFN1,ERGIC3,HOXA1,LGI1,SYT1,SLAMF8,MTPN,KLHL14,DHRS3,ZNF791,GRAMD2B,PPP1R37,GPX8,TMEM167A,SHCBP1,TMED3,LRRC8C,SNRPC,NFATC1,METTL15,CAMK2A,ARRDC3,SLC25A32,MASP1,PRKRA,PTP4A1,MRPL35,DCTN4,BEND6,MCFD2,MINDY2,FAM181B,TSEN34,RAC1,MINDY3,CYBRD1,STOX2,RAI2,YAP1,THBS1,REEP3,TAFA1,MDN1,TBC1D14,AGO1,ADCY3,PPP2CB,ZNF506,SRSF10,NEUROG3,TNRC6A,FUS,STUM,TGFB2,NSF,TCIM,AIF1L,IP6K3,EIF4G2,TTC39A,TMED2,LRRC8D,NKAIN3,JOSD1,NPEPPS,CCND1,SMAD1,SLC24A3,HNRNPM,FKBP11,LUC7L,PCGF3,FOXJ3,HTR1F,ATXN7L1,SPG21,ATP1A2,GMNC,PLPPR1,SLC52A1,IKZF1,NREP,CEP76,SMYD2,SDHAF2,ZNF256,E2F8,TACC2,LGALS3BP,TAL1,RIDA,CHST1,CACUL1,SRSF7,FAM102A,IDNK,PDK4,DOK5,CDH18,C6orf201,P3H3,ZNF207,RAD23B,GLIPR1,UCK2,RDH12,PTPRD,SBF2,MATN3,ZNF804A,CHCHD10,CDKN3,SMIM10,PIGS,CHIC1,SLC52A2,PANK2,YTHDC1,TMED7,PTPA,ZNF83,LYRM2,B3GALT5,FXR1,ORC5,BAG2,E2F3,LHFPL2,TEX13A,RADIL,EXTL2,ALOX5,MEX3C,FARS2,LHX5,RNF123,FAM117B,SPHKAP,IL1RAPL2,CFDP1,PABPC4L,OTUD1,PATL1,ATF1,CDH15,GRSF1,FABP7,LTN1,SLC12A4,NECAP1,TMEM216,VIRMA,RGL1,MED9,GABARAPL1,ARFIP1,SELENOV,C9orf47,RNF138,CRB1,KLF13,RABEP1,SOCS3,RAB18,SEC62,TP53,STARD4,MIER2,G3BP2,TRMT44,SERPINF2,SEC63,CEBPE,CCDC117,SLC5A12,FCRL2,BRI3BP,RAB23,SCIMP,RAB20,ZNF571,LRRD1,UCHL1,TBX5,C20orf202,RBM47,ZNF544,E2F7,CPEB3,ACOT7,LRRC37A3 (includes others),ACY3,TBC1D25,SLC25A6,TMCO1,RNF38,TNFRSF13B,RAB32,TEF,IDH1,BAP1,DPY30,MAPK11,ASIC1,GALNT7,ZFR,ECHDC1,SURF6,SNX16,SLC4A7,RABIF,LIG4,GLB1L,TMF1,MOG,STX10,XKR4,ASCL1,WNK3,KBTBD8,PPP1R3B,FHL5,SEC14L6,BACH2,SLC7A5,LYPD3,KIAA2013,ZNF213,MORC3,MOSPD3,CD69,RORA,IFITM5,BMPR2,SLC25A34,DCX,DHX40,RIC1,PGLYRP2,ARL4A,SLC30A8,PTAR1,KRTAP2-2,MFAP3L,G6PC3,PALM,MSANTD3-TMEFF1,MOB1B,KMT2A,CBX7,WDR82,IGLON5,TPD52L2,HOMER1,ADAM29,SYPL1,ARMC1,BCAT2,EBI3,TDRP,PGM3,LMNB2,IL33,FMR1,NAP1L2,LOXL4,NBEAL1,ZNF296,AKT2,DCBLD1,PCTP,DLGAP1,CACNG7,MS4A10,C19orf54,LOXL2,TNFAIP3,STXBP4,RASA1,KCNJ10,ESRP1,SNRPB2,DLX5,FCN1,KCNJ2,ALG2,NEK2,IFI44L,DNAJC16,ACAT2,MYCN,SYT4,TMEM196,PIK3CB,MAT2A,NEUROD4,TNFRSF10B,BRMS1L,VANGL1,HIPK3,ZBTB37,BCL2A1,RAD54B,CYYR1,UGT2A3,AFF1,PMFBP1,TBX19,SCP2,PSMA1,GABRB1,S1PR1,DR1,CASC3,NAALADL2,YWHAG,KRTAP4-2,PTGER4,WASL,TRIM42,CLOCK,MAGED4/MAGED4B,CHRM2,PPP1R12B,SVIP,FOXP2,FZD10,PCP4L1,RALGPS2,NFIX,KRTAP4-12,ACP5,GET3,SMARCA1,YY1,CASP5,FANCA,TNFRSF12A,NKX2-3,RNF4,CDS1,ZNF835,FOXP1,CIART,ZNF720,SMIM5,CNTFR,AK2,LMO3,FXR2,ERGIC2,ZBTB18,ADAMTS15,BRMS1,MXD1,NTRK3,DDX3Y,RPS4Y1,NUMBL,MSANTD4,PLOD2,ITSN1,ATP8A1,ZNF345,SNTN,TNNT2,ENTPD4,GFM2,NCMAP,RSPO1,RAB6B,GLRA3,TCEANC2,NME1,KLF2,DEK,TRAPPC14,SCHIP1,CACNG2,CDC5L,SLC7A11,PLAGL2,CD40LG,GPIHBP1,BNIP5,GABRA6,PRPF40A,BMI1,ADPGK,SLC35B4,PTGFRN,APEX1,PFN2,TAGAP,EMC7,CRTAP,STK26,CDK11A,CCAR1,PTEN,ZEB2,CD320,CHCHD3,VWC2L,TCF21,PRKACB,RHPN2,GRHL1,RPS6KA5,KLHL4,MPI,ZBTB11,CNOT9,ANXA11,ESR1,TTYH3,PPP1R18,SLC7A1,CAPZA2,POGZ,ITGA10,RIMS4,HERPUD2,ENO4,PEX11B,MLLT11,COL5A1,SEC61A1,PRKX,ARF1,TGFBR2,MYC,TFPI,PPP3R1,RHOB,COL4A2,PLK2,CDADC1,PRRG4,FAM43A,MLANA,CCDC186,STAC,ST6GALNAC3,SEMA4C,SLC8A1,STX2,PGF,ZC3H6,TMX1,PDE10A,COLEC12,CCDC170,FAM24B,ZNF385D,TERF1,PDHA2,ALDH2,PROZ,CATSPERG,AVEN,SERINC4,KALRN,SLC26A2,ZPBP2,CD8B,ID2,PPP1R12A,TENT2,PDIA5,TMX3,ATXN3,SLA,BEND4,SOCS1,ARV1,C9orf72,ATXN1,TAOK1,ZMAT1,LAPTM4B,ERBIN,CCNG1,TRIM58,MICU3,OAZ3,LENG8,MED16,ARPC5,DMWD,PHF11,CCDC18,BCKDK,LHX8,ATP11A,OMG,PAIP2,HBP1,CTDNEP1,RALGAPA1,CCIN,KLHL10,TMEM50B,B3GNT5,H3-5,TRPM1,ERAP1,MOAP1,CAPN5,BETA TUBULIN,GALNT10,BNIPL,STAT5B,SNAPC1,RAB38,ITGA5,JUN,COX8C,NUP43,MOCS2,UPP2,IFI6,KLF4,FAM133B,PURA,PPP1R13L,IRF7,FAR1,DHRSX,PNP,IGFBP3,ANKRD12,P2RY1,EVX2,FAAH2,LY6K,R3HDM1,ZPLD1,REV1,CHRAC1,ATL2,FAM184A,NXNL2,COL4A5,VWC2,MBNL1,ABHD5,PSPN,PTPRK,KLF7,CAST,CEACAM5,ZNF23,MMP10,TNFAIP2,ZBTB41,CBLN1,LIN28A,GCA,TOB1,GALNS,C1QBP,ZKSCAN7,CHD1,ZNF738,RAS,HES2,S100PBP,NID1,PPARGC1A,DCAF6,KRT26,UBXN4,CDCA7L,UBE2V2,KIAA1109,PLEKHA1,CD80,ZDHHC20,PSMG2,ELAVL2,STX7,MBD3,ATRX,MMD,TTLL7,RFXAP,C21orf91,STRN,NR4A2,SPRYD4,MIER3,JAK2,CABLES2,SFTPA2,RGPD4 (includes others),PPP1R2,KCNA4,LIN28B,PDCD2L,CASP14,SHOX,CREB5,CNEP1R1,RYBP,SLC38A2,RRAD,CASP3,LETMD1,HIF3A,IL36G,RBM41,SOX4,C6orf136,TGM2,CD200,GJA1,TTR,SNX3,ZNF530,GIMAP4,AFF4,PHGDH,PGAM4,NCCRP1,AKT3,PITX2,CDKL3,IPO5,ACTC1,ADAMTS14,SELE,CLDN2,PPM1E,CBLN4,HMG20A,PHF6,NPHS1,PLAGL1,MET,PPID,GSG1,INO80D,SH3BP4,KLK7,YWHAB,GOLGA8K (includes others),RBMS1,SLC9A1,RNF141,UBAP2,PSG2,MINPP1,RUVBL2,ADORA2B,UTY,PDPK1,BTBD7,MAP3K2,PHF13,SCN2A,FHL2,LGALS3,PCOLCE2,POC1B,EBPL,SUCLG2,TRA2B,UGT1A6,MEX3B,GPD2,PATZ1,NIPAL2,HMGN2,C2CD5,MIA3,FAM169A,ANPEP,CCN2,ALDOA,TMEM229A,SLC9A6,CCNT2,FBXW7,CEP41,IFFO2,CR2,SCN9A,ANKRA2,SFTPA1,DNAI1,GEMIN2,PHYHIPL,SLC9A3R2,FICD,CCNA1,TXNIP,MOSMO,GPM6B,DNAL4,MAP3K19,SLC16A2,NOVA1,PRDM1,DOLPP1,C19orf84,CCDC92,THEM4,GREM1,ONECUT2,ANP32E,FBXO21,PPCS,ASCL4,SGK1,ARMC8,BPHL,CHST7,CALN1,ZIK1,AQP4,MSRB3,FUNDC2,CCDC150,TWF1,FKBP1A,DMKN,RGS3,GOLGA4,GPR55,KLHDC4,MIGA1,CCZ1/CCZ1B,FAM120AOS,KLK9,LPAR3,SERTAD3,SNX12,NFIL3,DSCAML1,TMEM41B,CSRNP3,RELN,TRPV6,UGT1A4,ADRB1,DBI,KCTD2,PPP3CA,SIGLEC1,DAP3,GPR180,KXD1,NCAM1,LMBR1L,KRTAP1-3,MTFR1L,DUS2,SLC35E2B,ZNF24,ABLIM1,ISM1,TMEM59,SLCO6A1,AGFG1,TMEM170B,SLC35F1,MYCL,WDR35,TMED10,B3GALT2,NUDT17,FAM81A,C5orf60,RAP2C,RDH8,COL4A1,MPZL2,SP100,CYB5B,LRRC17,KIAA2026,CDK8,RHOJ,TVP23C,SLC38A1,RAB13,BLOC1S5,ABITRAM,NCL,IL36RN,BEST4,NUDT4,GMPS,CIC,HES7,ZNF808,MPDU1,TECPR2,CYP2U1,PAPPA,EED,PDGFB,FRG1,SDAD1,CERS6,PPIL3,NT5C3A,TMEM211,PGRMC2,SPTSSB,RPS15A,CDCA2,LAMP5,RNF180,PMEPA1,ENPP5,PAAF1,CTU1,ARPP19,KRT71,LY6G5B,BAMBI,PTGDR2,KRT85,ELMOD2,CLDN18,EPHA7,TIMD4,WEE1,FBXL3,KRTAP3-1,N6AMT1,HAND1,REXO1,SEC22A,UBE2I,CORO1B,DUT,IGSF6,CSAD,F3,SSMEM1,FOXK2,MDH1B,CLEC4F,UGT1A3,PLP2,ZNF773,TMSB10/TMSB4X,BBS10,GNA13,CYP7B1,FCGR1A,CNR1,LAMC1,UCP3,SLC25A19,SH2D4B,RAP1A,MIPOL1,KLHL20,GLTP,TGFBR1,MS4A12,DOK1,PGM1,DHX32,ZWILCH,ELMO2,UAP1,TRIB1,MYO1B,HAND2,COX20,NPR3,VCAN,CCDC71,RAP1B,RPL15,SRPRA,CXCL12,MTMR9,TBR1,EMX2,KLHDC2,SLC35A4,GALNT1,NPIPB5 (includes others),FNDC4,KLF10,NBPF10 (includes others),ZNF827,ADAM7,LHX9,ROR1,C3orf38,ADGRB2,GPRC5C,VANGL2,ADAM17,PPARGC1B,PDE7A,AVPI1,QKI,ECE1,DDX20,SLC1A5,CSTA,GNG13,CRK,USP45,SIX1,MPP1,EYA1,STAT4,ASPN,CD99,IPMK,LY9,EPN1,TXK,CLK1,ABHD10,ALKAL2,FAM210A,G2E3,FAM133A,ITPRID2,DUSP5,ZCCHC24,ZNF287,KPNA6,FAP,C2orf42,PRR29,ITGAV,EGLN3,PAX9,PCLAF,PCDH9,TRAPPC4,ELAVL4,NICN1,TUBA1C,ANGPTL4,TMEM45A,TMEM267,PRDX6,TCF24,TMEM159,NHS,DNAJC25-GNG10,RAB15,NDRG3,CDKN1C,COQ10B,FOSB,WNT6,UGT3A2,SEC22C,RND3,F2,RRAGC,SRSF6,CCNE2,MYLIP,ZMAT3,PIK3R3,IMPDH2,UGT1A5,CALB2,NFIB,ZEB1,ANXA2,P4HA1,EREG,RAB8B,PGBD2,SYAP1,HOXA6,DOCK7,ZNF677,MLNR,STX1A,RUNX2,MCOLN2,SNX17,SPATA3,RAB22A,SCRG1,GALP,WDR20,GGACT,GATA6,TM4SF20,RAB11FIP1,GRIN1,C1orf21,BICD1,TRIQK,TMEM181,CIP2A,SCD5,YAF2,BATF2,TBC1D9B,CLIC4,ZMYND11,FAM227A,CAMK2N1,POGLUT1,RIMS1,UBE2N,ANK2,CCDC6,SERPINB6,DSTYK,YPEL3,AP3M2,SPARC,TENT4A,SLC4A10,IL26,AKR7A2,TAAR5,UNC93A,PRMT2,MAP2K4,NAPG,PIN4,CEP95,SFT2D3,CCL18,SOCS5,CARNMT1,UGT1A9 (includes others),WFDC11,COL1A1,SYBU,ARRB2,FCRL4,CHMP1A,SLC1A7,SMIM11A,DNMBP,GLRA1,RSBN1,SLC5A5,SPP1,P3H1,YTHDF3,PTX3,MYO10,RSPO2,TNFSF13B,RFFL,ITGB8,DUSP2,CLIP4,HELLS,BECN1,FAM135A,BCL6,APPL1,ZNF419,SFXN2,FOXP3,KRTAP19-3,CS,COL13A1,PSTK,AACS,ZNF217,EPS15,RERG,CNIH1,WFIKKN2,SLC31A2,BCL2L11,WNT5A,PBRM1,RFX6,CLIC1,APH1A,PITHD1,MAN2A1,BTG2,VSNL1,KCNK10,LHFPL6,ZNF772,KLHL42,TMEM121,OSBPL8,TAC1,NXPE1,ADIRF,EFR3A,BAZ2B,TRPS1,OASL,AICDA,TSTD1,ELOVL5,GPATCH2L,PMP2,GCG,SMOC1,TMBIM6,CYRIA,SLC12A5,TGIF1,VPS4B,GAPT,PRKD1,ADRA2A,PKNOX1,FAM114A1,SLC27A5,PDGFA,RARB,SH2D3C,TMEM143,SLC10A3,SGCG,DPM2,CPNE8,RNF182,KLHL28,ELMOD1,CABS1,DEPDC4,DENND1B,RPE,MLLT1,DTNA,KCNH8,MAGEB4,PCGF1,CCM2,ZDHHC7,REV3L,OSBPL2,COL25A1,MTDH,XPO6,KRT7,SLC7A10,SLC17A6,FBXO8,TMEM117,PTRH1,RNF167,MAGEC2,BCL2L2,PIP4K2A,PLPPR5,OSMR,GALNT3,RNF32,FAM83D,MRPL17,FMOD,SEMA4D,MPPED2,RAB35,DCUN1D4,IL13RA1,MIXL1,TMEM87A,ADAMDEC1,ZBTB42,HSDL1,GNAI2,GSTM1,MEIOB,RNF11,PON2,GDI1,PRTFDC1,PAFAH1B2,IMPDH1,IRS4,CCDC106,HOXA3,ZNF521,EML1,TMEM30B,IFRD1,SYNGR3,ACTR3C,TIA1,BTLA,DOK7,USP28,GTF2A2,ELL2,CTDSPL2,NUCB1,FBXO45,GPX7,DEUP1,RAET1L,GRIN2D,UGP2,VMP1,PTPN13,CYP1B1,SMCO1,RBP5,MDM4,EFNB2,BNC2,WTAP,FAXC,PLEKHB2,NFATC2IP,KLRF1,RTN1,H3-3A/H3-3B,NFIA,EOGT,TNFRSF11B,EPO,CLDN11,NID2,PRPF38A,TNFSF10,SCML1,NUFIP2,WDR45B,ST3GAL6,PLA2G2D,SPINK13,PPP1CC,CBFB,SOSTDC1,GCSAM,GLT1D1,GAN,SNAP25,PHACTR2,WDR44,KLF12,ASH1L,LIMCH1,SLC20A1,AIDA,IFIT2,CLDN19,MANBAL,EDARADD,SNAI1,UBE2E2,RANBP6,VIM,MEP1A,SNCG,SMAP1,AQP5,CNRIP1,PPP4C,HECTD2,FZD3,LOC102724788/PRODH,SH3BGRL,NT5E,RFX7,ITGA8,TOGARAM1,CCDC51,ULBP2,MAP4K4,STIM2,UPK2,CEP72,WDR37,TRAK2,GPR173,PLEC,PLN,NEFH,NEDD4,SLC44A4,CA10,CNGA3,TM7SF2,NCEH1,NEFM,AP2A1,PRR27,FNIP1,SSH2,HJV,ANKHD1/ANKHD1-EIF4EBP3,KAT2B,LRP2,DUSP10,CCDC38,EDNRA,KCTD7,ATG5,NME3,DKK3,MKRN3,PGAM1,SALL4,KRT38,PHB,ADAMTS2,KCNJ6,NDFIP2,FNDC7,USP1,TADA1,CCNC,SEC23A,SLC25A24,PRICKLE2,ADIPOR2,LONRF1,TFRC,CCNL1,VEGFC,DUSP4,P2RX6,FIBIN,PI15,ISL1,DST,RAF1,COL1A2,ASB3/GPR75-ASB3,ATP2A2,SLC35C1,BTF3L4,PAX2,RBBP8,RARRES1,ZIC1,CDCP1,GYS1,MYL3,STAB2,TEAD1,CLCA2,PKDCC,SLC18A2,RARG,SZRD1,IQCJ-SCHIP1,RNASE1,STEAP2,ACVR1,ACBD5,DNAJB9,PAPOLG,NEUROD1,ZNRF1,C8orf86,FAM20C,MECP2,ITGA2,HECTD1,MAPRE1,ZNF680,ODAPH,STAMBP,METTL9,GSC,CHRND,ZFPM2,LDLR,SLC44A5,PPTC7,ZFYVE21,CDKN1A,KLHL15,FOXN2,ITGB3,N4BP1,MEGF11,RNF145,LHCGR,CXADR,CLPP,MEST,LIX1,GRIA1,MEFV,SFT2D1,SOBP,CDA,DCAF4,IFIT1,DNAJA2,ZFAND5,CTBP2,TMEFF1,ASPH,ME1,NXT2,HAS1,ZCRB1,P4HA2,CASP8,CYP24A1,PSG4	1449
Cancer, Organismal Injury and Abnormalities	cancer	Cancer	3.19e-116					EDEM1,PDCD1LG2,JAZF1,MYO5C,S100Z,ERBB4,KIAA1217,IL16,DBF4,GNPDA1,SIN3B,GNAQ,BEST2,DESI2,RAB27B,UBE2Z,PLAC1,CHST12,ST6GALNAC4,CDRT1,SPOCK1,RHEBL1,COLCA2,CTNNB1,SLC1A2,AKIRIN1,COL8A1,SH3BGRL2,CDIP1,FOXG1,COL5A2,DOCK10,PAK6,PTPN12,ENPP6,MANEAL,GNLY,FN3KRP,ZNF248,BAX,LRFN1,ERGIC3,HOXA1,LGI1,SYT1,SLAMF8,MTPN,KLHL14,DHRS3,ZNF791,GRAMD2B,PPP1R37,GPX8,TMEM167A,SHCBP1,TMED3,LRRC8C,SNRPC,NFATC1,METTL15,CAMK2A,ARRDC3,SLC25A32,MASP1,PRKRA,PTP4A1,MRPL35,DCTN4,BEND6,MCFD2,MINDY2,FAM181B,TSEN34,RAC1,MINDY3,CYBRD1,STOX2,RAI2,YAP1,THBS1,REEP3,TAFA1,MDN1,TBC1D14,AGO1,ADCY3,PPP2CB,ZNF506,SRSF10,NEUROG3,TNRC6A,FUS,STUM,TGFB2,NSF,TCIM,AIF1L,IP6K3,EIF4G2,TTC39A,TMED2,LRRC8D,NKAIN3,JOSD1,NPEPPS,CCND1,SMAD1,SLC24A3,HNRNPM,FKBP11,LUC7L,PCGF3,FOXJ3,HTR1F,ATXN7L1,SPG21,ATP1A2,GMNC,PLPPR1,SLC52A1,IKZF1,NREP,CEP76,SMYD2,SDHAF2,ZNF256,E2F8,TACC2,LGALS3BP,TAL1,RIDA,CHST1,CACUL1,SRSF7,FAM102A,IDNK,PDK4,DOK5,CDH18,C6orf201,P3H3,ZNF207,RAD23B,GLIPR1,UCK2,RDH12,PTPRD,SBF2,MATN3,ZNF804A,CHCHD10,CDKN3,SMIM10,PIGS,CHIC1,SLC52A2,PANK2,YTHDC1,TMED7,PTPA,ZNF83,LYRM2,B3GALT5,FXR1,ORC5,BAG2,E2F3,LHFPL2,TEX13A,RADIL,EXTL2,ALOX5,MEX3C,FARS2,LHX5,RNF123,FAM117B,IL1RAPL2,SPHKAP,CFDP1,PABPC4L,OTUD1,PATL1,ATF1,CDH15,KRTAP9-7,GRSF1,FABP7,LTN1,SLC12A4,NECAP1,TMEM216,VIRMA,MED9,RGL1,GABARAPL1,ARFIP1,SELENOV,C9orf47,RNF138,CRB1,KLF13,RABEP1,SOCS3,RAB18,SEC62,TP53,STARD4,MIER2,G3BP2,TRMT44,SERPINF2,SEC63,CEBPE,CCDC117,SLC5A12,FCRL2,BRI3BP,RAB23,SCIMP,RAB20,ZNF571,LRRD1,UCHL1,TBX5,C20orf202,RBM47,ZNF544,E2F7,CPEB3,ACOT7,LRRC37A3 (includes others),ACY3,TBC1D25,SLC25A6,TMCO1,RNF38,TNFRSF13B,RAB32,TEF,IDH1,LRMDA,BAP1,DPY30,MAPK11,ASIC1,GALNT7,ZFR,ECHDC1,SURF6,SNX16,SLC4A7,RABIF,LIG4,GLB1L,TMF1,MOG,STX10,XKR4,ASCL1,WNK3,KBTBD8,PPP1R3B,FHL5,SEC14L6,BACH2,SLC7A5,LYPD3,KIAA2013,ZNF213,MORC3,MOSPD3,CD69,RORA,IFITM5,BMPR2,SLC25A34,DCX,DHX40,RIC1,PGLYRP2,ARL4A,SLC30A8,PTAR1,KRTAP2-2,MFAP3L,G6PC3,PALM,MSANTD3-TMEFF1,MOB1B,KMT2A,CBX7,WDR82,IGLON5,TPD52L2,HOMER1,ADAM29,SYPL1,ARMC1,BCAT2,EBI3,TDRP,PGM3,LMNB2,IL33,FMR1,NAP1L2,LOXL4,NBEAL1,ZNF296,AKT2,DCBLD1,PCTP,DLGAP1,CACNG7,MS4A10,C19orf54,LOXL2,TNFAIP3,STXBP4,RASA1,KCNJ10,ESRP1,SNRPB2,DLX5,FCN1,KCNJ2,ALG2,NEK2,IFI44L,DNAJC16,ACAT2,MYCN,SYT4,TMEM196,PIK3CB,MAT2A,NEUROD4,TNFRSF10B,BRMS1L,VANGL1,HIPK3,ZBTB37,BCL2A1,RAD54B,CYYR1,UGT2A3,AFF1,PMFBP1,TBX19,SCP2,PSMA1,GABRB1,S1PR1,CASC3,NAALADL2,YWHAG,KRTAP4-2,PTGER4,WASL,TRIM42,CLOCK,MAGED4/MAGED4B,CHRM2,PPP1R12B,SVIP,FOXP2,FZD10,PCP4L1,RALGPS2,NFIX,KRTAP4-12,ACP5,GET3,SMARCA1,YY1,CASP5,FANCA,TNFRSF12A,NKX2-3,RNF4,CDS1,ZNF835,FOXP1,CIART,ZNF720,SMIM5,CNTFR,AK2,LMO3,FXR2,ERGIC2,ZBTB18,ADAMTS15,BRMS1,MXD1,NTRK3,DDX3Y,RPS4Y1,NUMBL,MSANTD4,PLOD2,ITSN1,ATP8A1,ZNF345,SNTN,TNNT2,ENTPD4,GFM2,NCMAP,RSPO1,RAB6B,GLRA3,TCEANC2,NME1,KLF2,DEK,TRAPPC14,SCHIP1,CACNG2,CDC5L,SLC7A11,PLAGL2,CD40LG,GPIHBP1,BNIP5,GABRA6,PRPF40A,BMI1,ADPGK,SLC35B4,PTGFRN,APEX1,PFN2,TAGAP,EMC7,CRTAP,STK26,CDK11A,CCAR1,PTEN,ZEB2,CD320,CHCHD3,VWC2L,TCF21,PRKACB,RHPN2,GRHL1,RPS6KA5,KLHL4,MPI,ZBTB11,CNOT9,ANXA11,ESR1,TTYH3,PPP1R18,SLC7A1,CAPZA2,POGZ,ITGA10,RIMS4,HERPUD2,ENO4,PEX11B,MLLT11,COL5A1,SEC61A1,PRKX,ARF1,TGFBR2,MYC,TFPI,PPP3R1,RHOB,COL4A2,PLK2,CDADC1,PRRG4,FAM43A,MLANA,CCDC186,STAC,ST6GALNAC3,SEMA4C,SLC8A1,STX2,PGF,ZC3H6,TMX1,PDE10A,COLEC12,CCDC170,FAM24B,ZNF385D,TERF1,PDHA2,ALDH2,PROZ,CATSPERG,AVEN,SERINC4,KALRN,SLC26A2,ZPBP2,CD8B,ID2,PPP1R12A,TENT2,PDIA5,TMX3,ATXN3,SLA,BEND4,SOCS1,ARV1,C9orf72,ATXN1,TAOK1,ZMAT1,LAPTM4B,ERBIN,CCNG1,TRIM58,MICU3,OAZ3,LENG8,MED16,ARPC5,DMWD,PHF11,CCDC18,BCKDK,LHX8,ATP11A,OMG,PAIP2,HBP1,CTDNEP1,RALGAPA1,CCIN,KLHL10,TMEM50B,B3GNT5,H3-5,TRPM1,ERAP1,MOAP1,CAPN5,BETA TUBULIN,GALNT10,BNIPL,STAT5B,SNAPC1,RAB38,ITGA5,JUN,COX8C,NUP43,MOCS2,UPP2,IFI6,KLF4,PURA,PPP1R13L,IRF7,FAR1,DHRSX,IGFBP3,PNP,ANKRD12,P2RY1,EVX2,FAAH2,LY6K,R3HDM1,ZPLD1,REV1,CHRAC1,ATL2,FAM184A,NXNL2,COL4A5,VWC2,MBNL1,ABHD5,PSPN,PTPRK,KLF7,CAST,CEACAM5,ZNF23,MMP10,TNFAIP2,ZBTB41,CBLN1,LIN28A,GCA,TOB1,GALNS,C1QBP,ZKSCAN7,CHD1,ZNF738,RAS,HES2,S100PBP,NID1,PPARGC1A,DCAF6,KRT26,UBXN4,CDCA7L,UBE2V2,KIAA1109,PLEKHA1,CD80,ZDHHC20,PSMG2,ELAVL2,STX7,MBD3,ATRX,MMD,TTLL7,RFXAP,C21orf91,STRN,NR4A2,SPRYD4,MIER3,JAK2,CABLES2,SFTPA2,RGPD4 (includes others),PPP1R2,KCNA4,LIN28B,PDCD2L,CASP14,SHOX,CREB5,CNEP1R1,RYBP,SLC38A2,RRAD,CASP3,LETMD1,HIF3A,IL36G,RBM41,SOX4,C6orf136,TGM2,CD200,GJA1,TTR,SNX3,ZNF530,GIMAP4,AFF4,PHGDH,PGAM4,NCCRP1,AKT3,PITX2,CDKL3,IPO5,ACTC1,ADAMTS14,SELE,CLDN2,PPM1E,CBLN4,HMG20A,PHF6,NPHS1,PLAGL1,MET,PPID,GSG1,INO80D,SH3BP4,KLK7,YWHAB,GOLGA8K (includes others),RBMS1,SLC9A1,RNF141,UBAP2,PSG2,MINPP1,RUVBL2,ADORA2B,UTY,PDPK1,BTBD7,MAP3K2,PHF13,SCN2A,FHL2,LGALS3,PCOLCE2,POC1B,EBPL,SUCLG2,TRA2B,UGT1A6,MEX3B,GPD2,PATZ1,NIPAL2,HMGN2,C2CD5,MIA3,FAM169A,ANPEP,CCN2,ALDOA,TMEM229A,SLC9A6,CCNT2,FBXW7,CEP41,IFFO2,CR2,SCN9A,ANKRA2,SFTPA1,DDA1,DNAI1,GEMIN2,PHYHIPL,SLC9A3R2,FICD,CCNA1,TXNIP,MOSMO,GPM6B,DNAL4,MAP3K19,SLC16A2,NOVA1,PRDM1,DOLPP1,C19orf84,CCDC92,THEM4,GREM1,ONECUT2,ANP32E,FBXO21,PPCS,ASCL4,SGK1,ARMC8,BPHL,CHST7,CALN1,ZIK1,AQP4,MSRB3,FUNDC2,CCDC150,TWF1,FKBP1A,DMKN,RGS3,GOLGA4,GPR55,KLHDC4,MIGA1,CCZ1/CCZ1B,FAM120AOS,KLK9,LPAR3,SERTAD3,SNX12,NFIL3,DSCAML1,TMEM41B,CSRNP3,RELN,TRPV6,UGT1A4,ADRB1,DBI,KCTD2,PPP3CA,SIGLEC1,DAP3,GPR180,KXD1,NCAM1,LMBR1L,KRTAP1-3,MTFR1L,DUS2,SLC35E2B,ZNF24,ABLIM1,ISM1,TMEM59,SLCO6A1,AGFG1,TMEM170B,SLC35F1,MYCL,WDR35,TMED10,B3GALT2,NUDT17,FAM81A,C5orf60,RAP2C,RDH8,COL4A1,MPZL2,SP100,CYB5B,LRRC17,KIAA2026,CDK8,RHOJ,TVP23C,SLC38A1,RAB13,BLOC1S5,ABITRAM,NCL,IL36RN,BEST4,NUDT4,GMPS,CIC,HES7,ZNF808,MPDU1,TECPR2,CYP2U1,PAPPA,EED,PDGFB,FRG1,SDAD1,CERS6,PPIL3,NT5C3A,TMEM211,PGRMC2,SPTSSB,RPS15A,CDCA2,LAMP5,RNF180,PMEPA1,ENPP5,PAAF1,ARPP19,CTU1,KRT71,LY6G5B,BAMBI,PTGDR2,KRT85,ELMOD2,CLDN18,EPHA7,TIMD4,WEE1,FBXL3,KRTAP3-1,N6AMT1,HAND1,REXO1,SEC22A,UBE2I,CORO1B,DUT,IGSF6,CSAD,F3,SSMEM1,FOXK2,MDH1B,CLEC4F,MT-ATP8,UGT1A3,PLP2,ZNF773,TMSB10/TMSB4X,BBS10,GNA13,CYP7B1,FCGR1A,CNR1,LAMC1,UCP3,SLC25A19,SH2D4B,RAP1A,MIPOL1,KLHL20,GLTP,TGFBR1,MS4A12,DOK1,PGM1,DHX32,ZWILCH,ELMO2,UAP1,TRIB1,MYO1B,HAND2,COX20,NPR3,VCAN,CCDC71,RAP1B,RPL15,SRPRA,CXCL12,MTMR9,TBR1,EMX2,KLHDC2,SLC35A4,GALNT1,NPIPB5 (includes others),FNDC4,KLF10,NBPF10 (includes others),ZNF827,ADAM7,LHX9,ROR1,C3orf38,ADGRB2,GPRC5C,VANGL2,ADAM17,PPARGC1B,PDE7A,AVPI1,QKI,ECE1,DDX20,SLC1A5,CSTA,GNG13,CRK,USP45,SIX1,MPP1,EYA1,STAT4,ASPN,CD99,IPMK,LY9,EPN1,TXK,CLK1,ABHD10,FAM210A,ALKAL2,G2E3,FAM133A,ITPRID2,DUSP5,ZCCHC24,ZNF287,KPNA6,FAP,C2orf42,PRR29,ITGAV,EGLN3,PAX9,PCLAF,PCDH9,TRAPPC4,ELAVL4,NICN1,TUBA1C,ANGPTL4,TMEM45A,TMEM267,PRDX6,TCF24,TMEM159,NHS,DNAJC25-GNG10,RAB15,NDRG3,CDKN1C,COQ10B,FOSB,WNT6,UGT3A2,SEC22C,RND3,F2,RRAGC,SRSF6,CCNE2,MYLIP,ZMAT3,PIK3R3,IMPDH2,UGT1A5,CALB2,NFIB,ZEB1,ANXA2,P4HA1,EREG,RAB8B,PGBD2,SYAP1,HOXA6,DOCK7,ZNF677,MLNR,LBH,STX1A,RUNX2,MCOLN2,SNX17,SPATA3,RAB22A,SCRG1,GALP,WDR20,GGACT,GATA6,TM4SF20,RAB11FIP1,GRIN1,C1orf21,BICD1,TRIQK,TMEM181,CIP2A,SCD5,YAF2,BATF2,TBC1D9B,CLIC4,Tpm1,ZMYND11,FAM227A,CAMK2N1,POGLUT1,RIMS1,UBE2N,ANK2,CCDC6,SERPINB6,DSTYK,YPEL3,AP3M2,SPARC,TENT4A,SLC4A10,IL26,AKR7A2,TAAR5,UNC93A,PRMT2,MAP2K4,NAPG,PIN4,CEP95,SFT2D3,CCL18,SOCS5,CARNMT1,UGT1A9 (includes others),WFDC11,COL1A1,SYBU,ARRB2,NME4,FCRL4,CHMP1A,SLC1A7,SMIM11A,DNMBP,GLRA1,RSBN1,SLC5A5,SPP1,P3H1,YTHDF3,PTX3,MYO10,RSPO2,TNFSF13B,RFFL,ITGB8,DUSP2,CLIP4,HELLS,BECN1,FAM135A,BCL6,APPL1,ZNF419,SFXN2,FOXP3,KRTAP19-3,CS,COL13A1,PSTK,AACS,ZNF217,EPS15,RERG,CNIH1,WFIKKN2,SLC31A2,BCL2L11,WNT5A,PBRM1,RFX6,CLIC1,APH1A,PITHD1,MAN2A1,BTG2,VSNL1,KCNK10,LHFPL6,ZNF772,KLHL42,TMEM121,OSBPL8,TAC1,NXPE1,ADIRF,EFR3A,BAZ2B,TRPS1,OASL,AICDA,TSTD1,ELOVL5,GPATCH2L,PMP2,GCG,SMOC1,TMBIM6,CYRIA,SLC12A5,TGIF1,VPS4B,GAPT,PRKD1,ADRA2A,PKNOX1,FAM114A1,SLC27A5,PDGFA,RARB,SH2D3C,TMEM143,SLC10A3,SGCG,DPM2,CPNE8,RNF182,KLHL28,ELMOD1,CABS1,DEPDC4,DENND1B,RPE,MLLT1,DTNA,PCGF1,KCNH8,MAGEB4,CCM2,ZDHHC7,REV3L,OSBPL2,COL25A1,MTDH,XPO6,KRT7,SLC7A10,SLC17A6,FBXO8,TMEM117,PTRH1,RNF167,MAGEC2,BCL2L2,PIP4K2A,PLPPR5,OSMR,GALNT3,RNF32,FAM83D,MRPL17,FMOD,SEMA4D,MPPED2,RAB35,DCUN1D4,IL13RA1,MIXL1,TMEM87A,ADAMDEC1,ZBTB42,HSDL1,GNAI2,GSTM1,MEIOB,RNF11,PON2,GDI1,PRTFDC1,PAFAH1B2,IMPDH1,IRS4,CCDC106,HOXA3,ZNF521,EML1,TMEM30B,IFRD1,SYNGR3,ACTR3C,TIA1,BTLA,DOK7,USP28,GTF2A2,ELL2,CTDSPL2,NUCB1,FBXO45,GPX7,DEUP1,RAET1L,GRIN2D,UGP2,VMP1,PTPN13,CYP1B1,SMCO1,RBP5,MDM4,EFNB2,BNC2,WTAP,FAXC,PLEKHB2,NFATC2IP,KLRF1,RTN1,H3-3A/H3-3B,NFIA,EOGT,TNFRSF11B,EPO,CLDN11,NID2,PRPF38A,TNFSF10,SCML1,NUFIP2,WDR45B,ST3GAL6,PLA2G2D,SPINK13,PPP1CC,CBFB,SOSTDC1,GCSAM,GLT1D1,GAN,SNAP25,PHACTR2,WDR44,KLF12,ASH1L,LIMCH1,SLC20A1,AIDA,IFIT2,CLDN19,MANBAL,EDARADD,SNAI1,UBE2E2,RANBP6,VIM,MEP1A,SNCG,SMAP1,AQP5,CNRIP1,PPP4C,HECTD2,FZD3,LOC102724788/PRODH,SH3BGRL,NT5E,RFX7,ITGA8,TOGARAM1,CCDC51,ULBP2,MAP4K4,STIM2,UPK2,CEP72,WDR37,TRAK2,GPR173,PLEC,PLN,NEFH,NEDD4,SLC44A4,CA10,CNGA3,TM7SF2,NCEH1,NEFM,AP2A1,PRR27,FNIP1,SSH2,HJV,ANKHD1/ANKHD1-EIF4EBP3,KAT2B,LRP2,DUSP10,CCDC38,EDNRA,KCTD7,ATG5,NME3,DKK3,MKRN3,PGAM1,SALL4,KRT38,PHB,ADAMTS2,KCNJ6,FNDC7,NDFIP2,USP1,TADA1,CCNC,SEC23A,SLC25A24,PRICKLE2,ADIPOR2,LONRF1,TFRC,CCNL1,VEGFC,DUSP4,P2RX6,FIBIN,PI15,ISL1,DST,RAF1,COL1A2,ASB3/GPR75-ASB3,ATP2A2,SLC35C1,BTF3L4,PAX2,RBBP8,RARRES1,ZIC1,CDCP1,GYS1,MYL3,STAB2,TEAD1,CLCA2,PKDCC,SLC18A2,RARG,SZRD1,IQCJ-SCHIP1,RNASE1,STEAP2,ACVR1,ACBD5,DNAJB9,PAPOLG,NEUROD1,ZNRF1,C8orf86,FAM20C,MECP2,ITGA2,HECTD1,MAPRE1,ZNF680,ODAPH,STAMBP,METTL9,GSC,CHRND,ZFPM2,LDLR,SLC44A5,PPTC7,ZFYVE21,CDKN1A,KLHL15,FOXN2,ITGB3,N4BP1,MEGF11,RNF145,LHCGR,CXADR,CLPP,MEST,LIX1,GRIA1,MEFV,SFT2D1,SOBP,CDA,DCAF4,IFIT1,DNAJA2,ZFAND5,CTBP2,TMEFF1,ASPH,ME1,NXT2,HAS1,ZCRB1,P4HA2,CASP8,CYP24A1,PSG4	1454
Cancer, Organismal Injury and Abnormalities	malignant solid tumor	Malignant solid tumor	7.41e-116					EDEM1,PDCD1LG2,JAZF1,MYO5C,S100Z,ERBB4,KIAA1217,IL16,DBF4,GNPDA1,SIN3B,GNAQ,BEST2,DESI2,RAB27B,UBE2Z,PLAC1,CHST12,ST6GALNAC4,CDRT1,SPOCK1,RHEBL1,COLCA2,CTNNB1,SLC1A2,AKIRIN1,COL8A1,SH3BGRL2,CDIP1,FOXG1,COL5A2,DOCK10,PAK6,PTPN12,ENPP6,MANEAL,GNLY,FN3KRP,ZNF248,BAX,LRFN1,ERGIC3,HOXA1,LGI1,SYT1,SLAMF8,MTPN,KLHL14,DHRS3,ZNF791,GRAMD2B,PPP1R37,GPX8,TMEM167A,SHCBP1,TMED3,LRRC8C,SNRPC,NFATC1,METTL15,CAMK2A,ARRDC3,SLC25A32,MASP1,PRKRA,PTP4A1,MRPL35,DCTN4,BEND6,MCFD2,MINDY2,FAM181B,TSEN34,RAC1,MINDY3,CYBRD1,STOX2,RAI2,YAP1,THBS1,REEP3,TAFA1,MDN1,TBC1D14,AGO1,ADCY3,PPP2CB,ZNF506,SRSF10,NEUROG3,TNRC6A,FUS,STUM,TGFB2,NSF,TCIM,AIF1L,IP6K3,EIF4G2,TTC39A,TMED2,LRRC8D,NKAIN3,JOSD1,NPEPPS,CCND1,SMAD1,SLC24A3,HNRNPM,FKBP11,LUC7L,PCGF3,FOXJ3,HTR1F,ATXN7L1,SPG21,ATP1A2,GMNC,PLPPR1,SLC52A1,IKZF1,NREP,CEP76,SMYD2,SDHAF2,ZNF256,E2F8,TACC2,LGALS3BP,TAL1,RIDA,CHST1,CACUL1,SRSF7,FAM102A,IDNK,PDK4,DOK5,CDH18,C6orf201,P3H3,ZNF207,RAD23B,GLIPR1,UCK2,RDH12,PTPRD,SBF2,MATN3,ZNF804A,CHCHD10,CDKN3,SMIM10,PIGS,CHIC1,SLC52A2,PANK2,YTHDC1,TMED7,PTPA,ZNF83,LYRM2,B3GALT5,FXR1,ORC5,BAG2,E2F3,LHFPL2,TEX13A,RADIL,EXTL2,ALOX5,MEX3C,FARS2,LHX5,RNF123,FAM117B,IL1RAPL2,SPHKAP,CFDP1,PABPC4L,OTUD1,PATL1,ATF1,CDH15,GRSF1,FABP7,LTN1,SLC12A4,NECAP1,TMEM216,VIRMA,RGL1,MED9,GABARAPL1,ARFIP1,SELENOV,C9orf47,RNF138,CRB1,KLF13,RABEP1,SOCS3,RAB18,SEC62,TP53,STARD4,MIER2,G3BP2,TRMT44,SERPINF2,SEC63,CEBPE,CCDC117,SLC5A12,FCRL2,BRI3BP,RAB23,SCIMP,RAB20,ZNF571,LRRD1,UCHL1,TBX5,C20orf202,RBM47,ZNF544,E2F7,CPEB3,ACOT7,LRRC37A3 (includes others),ACY3,TBC1D25,SLC25A6,TMCO1,RNF38,TNFRSF13B,RAB32,TEF,IDH1,BAP1,DPY30,MAPK11,ASIC1,GALNT7,ZFR,ECHDC1,SURF6,SNX16,SLC4A7,RABIF,LIG4,GLB1L,TMF1,MOG,STX10,XKR4,ASCL1,WNK3,KBTBD8,PPP1R3B,FHL5,SEC14L6,BACH2,SLC7A5,LYPD3,KIAA2013,ZNF213,MORC3,MOSPD3,CD69,RORA,IFITM5,BMPR2,SLC25A34,DCX,DHX40,RIC1,PGLYRP2,ARL4A,SLC30A8,PTAR1,KRTAP2-2,MFAP3L,G6PC3,PALM,MSANTD3-TMEFF1,MOB1B,KMT2A,CBX7,WDR82,IGLON5,TPD52L2,HOMER1,ADAM29,SYPL1,ARMC1,BCAT2,EBI3,TDRP,PGM3,LMNB2,IL33,FMR1,NAP1L2,LOXL4,NBEAL1,ZNF296,AKT2,DCBLD1,PCTP,DLGAP1,CACNG7,MS4A10,C19orf54,LOXL2,TNFAIP3,STXBP4,RASA1,KCNJ10,ESRP1,SNRPB2,DLX5,FCN1,KCNJ2,ALG2,NEK2,IFI44L,DNAJC16,ACAT2,MYCN,SYT4,TMEM196,PIK3CB,MAT2A,NEUROD4,TNFRSF10B,BRMS1L,VANGL1,HIPK3,ZBTB37,BCL2A1,RAD54B,CYYR1,UGT2A3,AFF1,PMFBP1,TBX19,SCP2,PSMA1,GABRB1,S1PR1,CASC3,NAALADL2,YWHAG,KRTAP4-2,PTGER4,WASL,TRIM42,CLOCK,MAGED4/MAGED4B,CHRM2,PPP1R12B,SVIP,FOXP2,FZD10,PCP4L1,RALGPS2,NFIX,KRTAP4-12,ACP5,GET3,SMARCA1,YY1,CASP5,FANCA,TNFRSF12A,NKX2-3,RNF4,CDS1,ZNF835,FOXP1,CIART,ZNF720,SMIM5,CNTFR,AK2,LMO3,FXR2,ERGIC2,ZBTB18,ADAMTS15,BRMS1,MXD1,NTRK3,DDX3Y,RPS4Y1,NUMBL,MSANTD4,PLOD2,ITSN1,ATP8A1,ZNF345,SNTN,TNNT2,ENTPD4,GFM2,NCMAP,RSPO1,RAB6B,GLRA3,TCEANC2,NME1,KLF2,DEK,TRAPPC14,SCHIP1,CACNG2,CDC5L,SLC7A11,PLAGL2,CD40LG,GPIHBP1,BNIP5,GABRA6,PRPF40A,BMI1,ADPGK,SLC35B4,PTGFRN,APEX1,PFN2,TAGAP,EMC7,CRTAP,STK26,CDK11A,CCAR1,PTEN,ZEB2,CD320,CHCHD3,VWC2L,TCF21,PRKACB,RHPN2,GRHL1,RPS6KA5,KLHL4,MPI,ZBTB11,CNOT9,ANXA11,ESR1,TTYH3,PPP1R18,SLC7A1,CAPZA2,POGZ,ITGA10,RIMS4,HERPUD2,ENO4,PEX11B,MLLT11,COL5A1,SEC61A1,PRKX,ARF1,TGFBR2,MYC,TFPI,PPP3R1,RHOB,COL4A2,PLK2,CDADC1,PRRG4,FAM43A,MLANA,CCDC186,STAC,ST6GALNAC3,SEMA4C,SLC8A1,STX2,PGF,ZC3H6,TMX1,PDE10A,COLEC12,CCDC170,FAM24B,ZNF385D,TERF1,PDHA2,ALDH2,PROZ,CATSPERG,AVEN,SERINC4,KALRN,SLC26A2,ZPBP2,CD8B,ID2,PPP1R12A,TENT2,PDIA5,TMX3,ATXN3,SLA,BEND4,SOCS1,ARV1,C9orf72,ATXN1,TAOK1,ZMAT1,LAPTM4B,ERBIN,CCNG1,TRIM58,MICU3,OAZ3,LENG8,MED16,ARPC5,DMWD,PHF11,CCDC18,BCKDK,LHX8,ATP11A,OMG,PAIP2,HBP1,CTDNEP1,RALGAPA1,CCIN,KLHL10,TMEM50B,B3GNT5,H3-5,TRPM1,ERAP1,MOAP1,CAPN5,BETA TUBULIN,GALNT10,BNIPL,STAT5B,SNAPC1,RAB38,ITGA5,JUN,COX8C,NUP43,MOCS2,UPP2,IFI6,KLF4,PURA,PPP1R13L,IRF7,FAR1,DHRSX,PNP,IGFBP3,ANKRD12,P2RY1,EVX2,FAAH2,LY6K,R3HDM1,ZPLD1,REV1,CHRAC1,ATL2,FAM184A,NXNL2,COL4A5,VWC2,MBNL1,ABHD5,PSPN,PTPRK,KLF7,CAST,CEACAM5,ZNF23,MMP10,TNFAIP2,ZBTB41,CBLN1,LIN28A,GCA,TOB1,GALNS,C1QBP,ZKSCAN7,CHD1,ZNF738,RAS,HES2,S100PBP,NID1,PPARGC1A,DCAF6,KRT26,UBXN4,CDCA7L,UBE2V2,KIAA1109,PLEKHA1,CD80,ZDHHC20,PSMG2,ELAVL2,STX7,MBD3,ATRX,MMD,TTLL7,RFXAP,C21orf91,STRN,NR4A2,SPRYD4,MIER3,JAK2,CABLES2,SFTPA2,RGPD4 (includes others),PPP1R2,KCNA4,LIN28B,PDCD2L,CASP14,SHOX,CREB5,CNEP1R1,RYBP,SLC38A2,RRAD,CASP3,LETMD1,HIF3A,IL36G,RBM41,SOX4,C6orf136,TGM2,CD200,GJA1,TTR,SNX3,ZNF530,GIMAP4,AFF4,PHGDH,PGAM4,NCCRP1,AKT3,PITX2,CDKL3,IPO5,ACTC1,ADAMTS14,SELE,CLDN2,PPM1E,CBLN4,HMG20A,PHF6,NPHS1,PLAGL1,MET,PPID,GSG1,INO80D,SH3BP4,KLK7,YWHAB,GOLGA8K (includes others),RBMS1,SLC9A1,RNF141,UBAP2,PSG2,MINPP1,RUVBL2,ADORA2B,UTY,PDPK1,BTBD7,MAP3K2,PHF13,SCN2A,FHL2,LGALS3,PCOLCE2,POC1B,EBPL,SUCLG2,TRA2B,UGT1A6,MEX3B,GPD2,PATZ1,NIPAL2,HMGN2,C2CD5,MIA3,FAM169A,ANPEP,CCN2,ALDOA,TMEM229A,SLC9A6,CCNT2,FBXW7,CEP41,IFFO2,CR2,SCN9A,ANKRA2,SFTPA1,DDA1,DNAI1,GEMIN2,PHYHIPL,SLC9A3R2,FICD,CCNA1,TXNIP,MOSMO,GPM6B,DNAL4,MAP3K19,SLC16A2,NOVA1,PRDM1,DOLPP1,C19orf84,CCDC92,THEM4,GREM1,ONECUT2,ANP32E,FBXO21,PPCS,ASCL4,SGK1,ARMC8,BPHL,CHST7,CALN1,ZIK1,AQP4,MSRB3,FUNDC2,CCDC150,TWF1,FKBP1A,DMKN,RGS3,GOLGA4,GPR55,KLHDC4,MIGA1,CCZ1/CCZ1B,FAM120AOS,KLK9,LPAR3,SERTAD3,SNX12,NFIL3,DSCAML1,TMEM41B,CSRNP3,RELN,TRPV6,UGT1A4,ADRB1,DBI,KCTD2,PPP3CA,SIGLEC1,DAP3,GPR180,KXD1,NCAM1,LMBR1L,KRTAP1-3,MTFR1L,DUS2,SLC35E2B,ZNF24,ABLIM1,ISM1,TMEM59,SLCO6A1,AGFG1,TMEM170B,SLC35F1,MYCL,WDR35,TMED10,B3GALT2,NUDT17,FAM81A,C5orf60,RAP2C,RDH8,COL4A1,MPZL2,SP100,CYB5B,LRRC17,KIAA2026,CDK8,RHOJ,TVP23C,SLC38A1,RAB13,BLOC1S5,ABITRAM,NCL,IL36RN,BEST4,NUDT4,GMPS,CIC,HES7,ZNF808,MPDU1,TECPR2,CYP2U1,PAPPA,EED,PDGFB,FRG1,SDAD1,CERS6,PPIL3,NT5C3A,TMEM211,PGRMC2,SPTSSB,RPS15A,CDCA2,LAMP5,RNF180,PMEPA1,ENPP5,PAAF1,CTU1,ARPP19,KRT71,LY6G5B,BAMBI,PTGDR2,KRT85,ELMOD2,CLDN18,EPHA7,TIMD4,WEE1,FBXL3,KRTAP3-1,N6AMT1,HAND1,REXO1,SEC22A,UBE2I,CORO1B,CSAD,IGSF6,F3,SSMEM1,FOXK2,MDH1B,CLEC4F,UGT1A3,PLP2,ZNF773,TMSB10/TMSB4X,BBS10,GNA13,CYP7B1,FCGR1A,CNR1,LAMC1,UCP3,SLC25A19,SH2D4B,RAP1A,MIPOL1,KLHL20,GLTP,TGFBR1,MS4A12,DOK1,PGM1,DHX32,ZWILCH,ELMO2,UAP1,TRIB1,MYO1B,HAND2,COX20,NPR3,VCAN,CCDC71,RAP1B,RPL15,SRPRA,CXCL12,MTMR9,TBR1,EMX2,KLHDC2,SLC35A4,GALNT1,NPIPB5 (includes others),FNDC4,KLF10,NBPF10 (includes others),ZNF827,ADAM7,LHX9,ROR1,C3orf38,ADGRB2,GPRC5C,VANGL2,ADAM17,PPARGC1B,PDE7A,AVPI1,QKI,ECE1,DDX20,SLC1A5,CSTA,GNG13,CRK,USP45,SIX1,MPP1,EYA1,STAT4,ASPN,CD99,IPMK,LY9,EPN1,TXK,CLK1,ABHD10,ALKAL2,FAM210A,G2E3,FAM133A,ITPRID2,DUSP5,ZCCHC24,ZNF287,KPNA6,FAP,C2orf42,PRR29,ITGAV,EGLN3,PAX9,PCLAF,PCDH9,TRAPPC4,ELAVL4,NICN1,TUBA1C,ANGPTL4,TMEM45A,TMEM267,PRDX6,TCF24,TMEM159,NHS,DNAJC25-GNG10,RAB15,NDRG3,CDKN1C,COQ10B,FOSB,WNT6,UGT3A2,SEC22C,RND3,F2,RRAGC,SRSF6,CCNE2,MYLIP,ZMAT3,PIK3R3,IMPDH2,UGT1A5,CALB2,NFIB,ZEB1,ANXA2,P4HA1,EREG,RAB8B,PGBD2,SYAP1,HOXA6,DOCK7,ZNF677,MLNR,LBH,STX1A,RUNX2,MCOLN2,SNX17,SPATA3,RAB22A,SCRG1,GALP,WDR20,GGACT,GATA6,TM4SF20,RAB11FIP1,GRIN1,C1orf21,BICD1,TRIQK,TMEM181,CIP2A,SCD5,YAF2,BATF2,TBC1D9B,CLIC4,ZMYND11,FAM227A,CAMK2N1,POGLUT1,RIMS1,UBE2N,ANK2,CCDC6,SERPINB6,DSTYK,YPEL3,AP3M2,SPARC,TENT4A,SLC4A10,IL26,AKR7A2,TAAR5,UNC93A,PRMT2,MAP2K4,NAPG,PIN4,CEP95,SFT2D3,CCL18,SOCS5,CARNMT1,UGT1A9 (includes others),WFDC11,COL1A1,SYBU,ARRB2,NME4,FCRL4,CHMP1A,SLC1A7,SMIM11A,DNMBP,GLRA1,RSBN1,SLC5A5,SPP1,P3H1,YTHDF3,PTX3,MYO10,RSPO2,TNFSF13B,RFFL,ITGB8,DUSP2,CLIP4,HELLS,BECN1,FAM135A,BCL6,APPL1,ZNF419,SFXN2,FOXP3,KRTAP19-3,CS,COL13A1,PSTK,AACS,ZNF217,EPS15,RERG,CNIH1,WFIKKN2,SLC31A2,BCL2L11,WNT5A,PBRM1,RFX6,CLIC1,APH1A,PITHD1,MAN2A1,BTG2,VSNL1,KCNK10,LHFPL6,ZNF772,KLHL42,TMEM121,OSBPL8,TAC1,NXPE1,ADIRF,EFR3A,BAZ2B,TRPS1,OASL,AICDA,TSTD1,ELOVL5,GPATCH2L,PMP2,GCG,SMOC1,TMBIM6,CYRIA,SLC12A5,TGIF1,VPS4B,GAPT,PRKD1,ADRA2A,FAM114A1,PKNOX1,SLC27A5,PDGFA,RARB,SH2D3C,TMEM143,SLC10A3,SGCG,DPM2,CPNE8,RNF182,KLHL28,ELMOD1,CABS1,DEPDC4,DENND1B,RPE,MLLT1,DTNA,PCGF1,KCNH8,MAGEB4,CCM2,ZDHHC7,REV3L,OSBPL2,COL25A1,MTDH,XPO6,KRT7,SLC7A10,SLC17A6,FBXO8,TMEM117,PTRH1,RNF167,MAGEC2,BCL2L2,PIP4K2A,PLPPR5,OSMR,GALNT3,RNF32,FAM83D,MRPL17,FMOD,SEMA4D,MPPED2,RAB35,DCUN1D4,IL13RA1,MIXL1,TMEM87A,ADAMDEC1,ZBTB42,HSDL1,GNAI2,GSTM1,MEIOB,RNF11,PON2,GDI1,PRTFDC1,PAFAH1B2,IMPDH1,IRS4,CCDC106,HOXA3,ZNF521,EML1,TMEM30B,IFRD1,SYNGR3,ACTR3C,TIA1,BTLA,DOK7,USP28,GTF2A2,ELL2,CTDSPL2,NUCB1,FBXO45,GPX7,DEUP1,RAET1L,GRIN2D,UGP2,VMP1,PTPN13,CYP1B1,SMCO1,RBP5,MDM4,EFNB2,BNC2,WTAP,FAXC,PLEKHB2,NFATC2IP,KLRF1,RTN1,H3-3A/H3-3B,NFIA,EOGT,TNFRSF11B,EPO,CLDN11,NID2,PRPF38A,TNFSF10,SCML1,NUFIP2,WDR45B,ST3GAL6,PLA2G2D,SPINK13,PPP1CC,CBFB,SOSTDC1,GCSAM,GLT1D1,GAN,SNAP25,PHACTR2,WDR44,KLF12,ASH1L,LIMCH1,SLC20A1,AIDA,IFIT2,CLDN19,MANBAL,EDARADD,SNAI1,UBE2E2,RANBP6,VIM,MEP1A,SNCG,SMAP1,AQP5,CNRIP1,PPP4C,HECTD2,FZD3,LOC102724788/PRODH,SH3BGRL,NT5E,RFX7,ITGA8,TOGARAM1,CCDC51,ULBP2,MAP4K4,STIM2,UPK2,CEP72,WDR37,TRAK2,GPR173,PLEC,PLN,NEFH,NEDD4,SLC44A4,CA10,CNGA3,TM7SF2,NCEH1,NEFM,AP2A1,PRR27,FNIP1,SSH2,HJV,ANKHD1/ANKHD1-EIF4EBP3,KAT2B,LRP2,DUSP10,CCDC38,EDNRA,KCTD7,ATG5,NME3,DKK3,MKRN3,PGAM1,SALL4,KRT38,PHB,ADAMTS2,KCNJ6,FNDC7,NDFIP2,USP1,TADA1,CCNC,SEC23A,SLC25A24,PRICKLE2,ADIPOR2,LONRF1,TFRC,CCNL1,VEGFC,DUSP4,P2RX6,FIBIN,PI15,ISL1,DST,RAF1,COL1A2,ASB3/GPR75-ASB3,ATP2A2,SLC35C1,BTF3L4,PAX2,RBBP8,RARRES1,ZIC1,CDCP1,GYS1,MYL3,STAB2,TEAD1,CLCA2,PKDCC,SLC18A2,RARG,SZRD1,IQCJ-SCHIP1,RNASE1,STEAP2,ACVR1,ACBD5,DNAJB9,PAPOLG,NEUROD1,ZNRF1,C8orf86,FAM20C,MECP2,ITGA2,HECTD1,MAPRE1,ZNF680,ODAPH,STAMBP,METTL9,GSC,CHRND,ZFPM2,LDLR,SLC44A5,PPTC7,ZFYVE21,CDKN1A,KLHL15,FOXN2,ITGB3,N4BP1,MEGF11,RNF145,LHCGR,CXADR,CLPP,MEST,LIX1,GRIA1,MEFV,SFT2D1,SOBP,CDA,DCAF4,IFIT1,DNAJA2,ZFAND5,CTBP2,TMEFF1,ASPH,ME1,NXT2,HAS1,ZCRB1,P4HA2,CASP8,CYP24A1,PSG4	1449
Cancer, Organismal Injury and Abnormalities	solid tumor	Solid tumor	3.72e-114					EDEM1,PDCD1LG2,JAZF1,MYO5C,S100Z,ERBB4,KIAA1217,IL16,DBF4,GNPDA1,SIN3B,GNAQ,BEST2,DESI2,RAB27B,UBE2Z,PLAC1,CHST12,ST6GALNAC4,CDRT1,SPOCK1,RHEBL1,COLCA2,CTNNB1,SLC1A2,AKIRIN1,COL8A1,SH3BGRL2,CDIP1,FOXG1,COL5A2,DOCK10,PAK6,PTPN12,ENPP6,MANEAL,GNLY,FN3KRP,ZNF248,BAX,LRFN1,ERGIC3,HOXA1,LGI1,SYT1,SLAMF8,MTPN,KLHL14,DHRS3,ZNF791,GRAMD2B,PPP1R37,GPX8,TMEM167A,SHCBP1,TMED3,LRRC8C,SNRPC,NFATC1,METTL15,CAMK2A,ARRDC3,SLC25A32,MASP1,PRKRA,PTP4A1,MRPL35,DCTN4,BEND6,MCFD2,MINDY2,FAM181B,TSEN34,RAC1,MINDY3,CYBRD1,STOX2,RAI2,YAP1,THBS1,REEP3,TAFA1,MDN1,TBC1D14,AGO1,ADCY3,PPP2CB,ZNF506,SRSF10,NEUROG3,TNRC6A,FUS,STUM,TGFB2,NSF,TCIM,AIF1L,IP6K3,EIF4G2,TTC39A,TMED2,LRRC8D,NKAIN3,JOSD1,NPEPPS,CCND1,SMAD1,SLC24A3,HNRNPM,FKBP11,LUC7L,PCGF3,FOXJ3,HTR1F,ATXN7L1,SPG21,ATP1A2,GMNC,PLPPR1,SLC52A1,IKZF1,NREP,CEP76,SMYD2,SDHAF2,ZNF256,E2F8,TACC2,LGALS3BP,TAL1,CHST1,RIDA,CACUL1,SRSF7,FAM102A,IDNK,PDK4,DOK5,CDH18,C6orf201,ZNF207,RAD23B,P3H3,UCK2,GLIPR1,RDH12,PTPRD,SBF2,MATN3,ZNF804A,CHCHD10,CDKN3,SMIM10,PIGS,CHIC1,SLC52A2,PANK2,YTHDC1,TMED7,PTPA,ZNF83,LYRM2,B3GALT5,FXR1,ORC5,BAG2,E2F3,LHFPL2,TEX13A,RADIL,EXTL2,ALOX5,MEX3C,FARS2,LHX5,RNF123,FAM117B,IL1RAPL2,SPHKAP,CFDP1,PABPC4L,OTUD1,PATL1,ATF1,CDH15,GRSF1,FABP7,LTN1,SLC12A4,NECAP1,TMEM216,VIRMA,RGL1,MED9,GABARAPL1,ARFIP1,SELENOV,C9orf47,RNF138,CRB1,KLF13,RABEP1,SOCS3,RAB18,SEC62,TP53,STARD4,MIER2,G3BP2,TRMT44,SERPINF2,SEC63,CEBPE,CCDC117,SLC5A12,FCRL2,BRI3BP,RAB23,SCIMP,RAB20,ZNF571,LRRD1,UCHL1,TBX5,C20orf202,RBM47,ZNF544,E2F7,CPEB3,ACOT7,LRRC37A3 (includes others),ACY3,TBC1D25,SLC25A6,TMCO1,RNF38,TNFRSF13B,RAB32,TEF,IDH1,BAP1,DPY30,MAPK11,ASIC1,GALNT7,ZFR,ECHDC1,SURF6,SNX16,SLC4A7,RABIF,LIG4,GLB1L,TMF1,MOG,STX10,XKR4,ASCL1,WNK3,KBTBD8,PPP1R3B,FHL5,SEC14L6,BACH2,SLC7A5,LYPD3,KIAA2013,ZNF213,MORC3,MOSPD3,CD69,RORA,IFITM5,BMPR2,SLC25A34,DCX,DHX40,RIC1,PGLYRP2,ARL4A,SLC30A8,PTAR1,KRTAP2-2,MFAP3L,G6PC3,PALM,MSANTD3-TMEFF1,MOB1B,KMT2A,CBX7,WDR82,IGLON5,TPD52L2,HOMER1,ADAM29,SYPL1,ARMC1,BCAT2,EBI3,TDRP,PGM3,LMNB2,IL33,FMR1,NAP1L2,LOXL4,NBEAL1,ZNF296,AKT2,DCBLD1,PCTP,DLGAP1,CACNG7,MS4A10,C19orf54,LOXL2,TNFAIP3,STXBP4,RASA1,KCNJ10,ESRP1,SNRPB2,DLX5,FCN1,KCNJ2,ALG2,NEK2,IFI44L,DNAJC16,ACAT2,MYCN,SYT4,TMEM196,PIK3CB,MAT2A,NEUROD4,TNFRSF10B,BRMS1L,VANGL1,HIPK3,ZBTB37,BCL2A1,RAD54B,CYYR1,UGT2A3,AFF1,PMFBP1,TBX19,SCP2,PSMA1,GABRB1,S1PR1,DR1,CASC3,NAALADL2,YWHAG,KRTAP4-2,PTGER4,WASL,TRIM42,CLOCK,MAGED4/MAGED4B,CHRM2,PPP1R12B,SVIP,FOXP2,FZD10,PCP4L1,RALGPS2,NFIX,KRTAP4-12,ACP5,GET3,SMARCA1,YY1,CASP5,FANCA,TNFRSF12A,NKX2-3,RNF4,CDS1,ZNF835,FOXP1,CIART,ZNF720,SMIM5,CNTFR,AK2,LMO3,FXR2,ERGIC2,ZBTB18,ADAMTS15,BRMS1,MXD1,NTRK3,DDX3Y,RPS4Y1,NUMBL,MSANTD4,PLOD2,ITSN1,ATP8A1,ZNF345,SNTN,TNNT2,ENTPD4,GFM2,NCMAP,RSPO1,RAB6B,GLRA3,TCEANC2,NME1,KLF2,DEK,TRAPPC14,SCHIP1,CACNG2,CDC5L,SLC7A11,PLAGL2,CD40LG,GPIHBP1,BNIP5,GABRA6,PRPF40A,BMI1,ADPGK,SLC35B4,PTGFRN,APEX1,PFN2,TAGAP,EMC7,CRTAP,STK26,CDK11A,CCAR1,PTEN,ZEB2,CD320,CHCHD3,VWC2L,TCF21,PRKACB,RHPN2,GRHL1,RPS6KA5,KLHL4,MPI,ZBTB11,CNOT9,ANXA11,ESR1,TTYH3,PPP1R18,SLC7A1,CAPZA2,POGZ,ITGA10,RIMS4,HERPUD2,ENO4,PEX11B,MLLT11,COL5A1,SEC61A1,PRKX,ARF1,TGFBR2,MYC,TFPI,PPP3R1,RHOB,COL4A2,PLK2,CDADC1,PRRG4,FAM43A,MLANA,CCDC186,STAC,ST6GALNAC3,SEMA4C,SLC8A1,STX2,PGF,ZC3H6,TMX1,PDE10A,COLEC12,CCDC170,FAM24B,ZNF385D,TERF1,PDHA2,ALDH2,PROZ,CATSPERG,AVEN,SERINC4,KALRN,SLC26A2,ZPBP2,CD8B,ID2,PPP1R12A,TENT2,PDIA5,TMX3,ATXN3,SLA,BEND4,SOCS1,ARV1,C9orf72,ATXN1,TAOK1,ZMAT1,LAPTM4B,ERBIN,CCNG1,TRIM58,MICU3,OAZ3,LENG8,MED16,ARPC5,DMWD,PHF11,CCDC18,BCKDK,LHX8,ATP11A,OMG,PAIP2,HBP1,CTDNEP1,RALGAPA1,CCIN,KLHL10,TMEM50B,B3GNT5,H3-5,TRPM1,ERAP1,MOAP1,CAPN5,BETA TUBULIN,GALNT10,BNIPL,STAT5B,SNAPC1,RAB38,ITGA5,JUN,COX8C,NUP43,MOCS2,UPP2,IFI6,KLF4,FAM133B,PURA,PPP1R13L,IRF7,FAR1,DHRSX,IGFBP3,PNP,ANKRD12,P2RY1,EVX2,LY6K,FAAH2,R3HDM1,ZPLD1,REV1,CHRAC1,ATL2,FAM184A,NXNL2,COL4A5,VWC2,MBNL1,ABHD5,PSPN,PTPRK,KLF7,CAST,CEACAM5,ZNF23,MMP10,TNFAIP2,ZBTB41,CBLN1,LIN28A,GCA,TOB1,GALNS,C1QBP,ZKSCAN7,CHD1,ZNF738,RAS,HES2,S100PBP,NID1,PPARGC1A,DCAF6,KRT26,UBXN4,CDCA7L,UBE2V2,KIAA1109,PLEKHA1,CD80,ZDHHC20,PSMG2,ELAVL2,STX7,MBD3,ATRX,MMD,TTLL7,RFXAP,C21orf91,STRN,NR4A2,SPRYD4,MIER3,JAK2,CABLES2,SFTPA2,RGPD4 (includes others),PPP1R2,KCNA4,LIN28B,PDCD2L,CASP14,SHOX,CREB5,CNEP1R1,RYBP,SLC38A2,RRAD,CASP3,LETMD1,HIF3A,IL36G,RBM41,SOX4,C6orf136,TGM2,CD200,GJA1,TTR,SNX3,ZNF530,GIMAP4,AFF4,PHGDH,PGAM4,NCCRP1,AKT3,PITX2,CDKL3,IPO5,ACTC1,ADAMTS14,SELE,CLDN2,PPM1E,CBLN4,HMG20A,PHF6,NPHS1,PLAGL1,MET,PPID,GSG1,INO80D,SH3BP4,KLK7,YWHAB,GOLGA8K (includes others),RBMS1,SLC9A1,RNF141,UBAP2,PSG2,MINPP1,RUVBL2,ADORA2B,UTY,PDPK1,BTBD7,MAP3K2,PHF13,SCN2A,FHL2,LGALS3,PCOLCE2,POC1B,EBPL,SUCLG2,TRA2B,UGT1A6,MEX3B,GPD2,PATZ1,NIPAL2,HMGN2,C2CD5,MIA3,FAM169A,ANPEP,CCN2,ALDOA,TMEM229A,SLC9A6,CCNT2,FBXW7,CEP41,IFFO2,CR2,SCN9A,ANKRA2,SFTPA1,DDA1,DNAI1,GEMIN2,PHYHIPL,SLC9A3R2,FICD,CCNA1,TXNIP,MOSMO,GPM6B,DNAL4,MAP3K19,SLC16A2,NOVA1,PRDM1,DOLPP1,C19orf84,CCDC92,THEM4,GREM1,ONECUT2,ANP32E,FBXO21,PPCS,ASCL4,SGK1,ARMC8,BPHL,CHST7,CALN1,ZIK1,AQP4,MSRB3,FUNDC2,CCDC150,TWF1,FKBP1A,DMKN,RGS3,GOLGA4,GPR55,KLHDC4,MIGA1,CCZ1/CCZ1B,FAM120AOS,KLK9,LPAR3,SERTAD3,SNX12,NFIL3,DSCAML1,TMEM41B,CSRNP3,RELN,TRPV6,UGT1A4,ADRB1,DBI,KCTD2,PPP3CA,SIGLEC1,DAP3,GPR180,KXD1,NCAM1,LMBR1L,KRTAP1-3,MTFR1L,DUS2,SLC35E2B,ZNF24,ABLIM1,ISM1,TMEM59,SLCO6A1,AGFG1,TMEM170B,SLC35F1,MYCL,WDR35,TMED10,B3GALT2,NUDT17,FAM81A,C5orf60,RAP2C,RDH8,COL4A1,MPZL2,SP100,CYB5B,LRRC17,KIAA2026,CDK8,RHOJ,TVP23C,SLC38A1,RAB13,BLOC1S5,ABITRAM,NCL,IL36RN,BEST4,NUDT4,GMPS,CIC,HES7,ZNF808,MPDU1,TECPR2,CYP2U1,PAPPA,EED,PDGFB,FRG1,SDAD1,CERS6,PPIL3,NT5C3A,TMEM211,PGRMC2,SPTSSB,RPS15A,CDCA2,LAMP5,RNF180,PMEPA1,ENPP5,PAAF1,CTU1,ARPP19,KRT71,LY6G5B,BAMBI,PTGDR2,KRT85,ELMOD2,CLDN18,EPHA7,TIMD4,WEE1,FBXL3,KRTAP3-1,N6AMT1,HAND1,REXO1,SEC22A,UBE2I,CORO1B,DUT,IGSF6,CSAD,F3,SSMEM1,FOXK2,MDH1B,CLEC4F,UGT1A3,PLP2,ZNF773,TMSB10/TMSB4X,BBS10,GNA13,CYP7B1,FCGR1A,CNR1,LAMC1,UCP3,SLC25A19,SH2D4B,RAP1A,MIPOL1,KLHL20,GLTP,TGFBR1,MS4A12,DOK1,PGM1,DHX32,ZWILCH,ELMO2,UAP1,TRIB1,MYO1B,HAND2,COX20,NPR3,VCAN,CCDC71,RAP1B,RPL15,SRPRA,CXCL12,MTMR9,TBR1,EMX2,KLHDC2,SLC35A4,GALNT1,NPIPB5 (includes others),FNDC4,KLF10,NBPF10 (includes others),ZNF827,ADAM7,LHX9,ROR1,C3orf38,ADGRB2,GPRC5C,VANGL2,ADAM17,PPARGC1B,PDE7A,AVPI1,QKI,ECE1,DDX20,SLC1A5,CSTA,GNG13,CRK,USP45,SIX1,MPP1,EYA1,STAT4,ASPN,CD99,IPMK,LY9,EPN1,TXK,CLK1,ABHD10,ALKAL2,FAM210A,G2E3,FAM133A,ITPRID2,DUSP5,ZCCHC24,ZNF287,KPNA6,FAP,C2orf42,PRR29,ITGAV,EGLN3,PAX9,PCLAF,PCDH9,TRAPPC4,ELAVL4,NICN1,TUBA1C,ANGPTL4,TMEM45A,TMEM267,PRDX6,TCF24,TMEM159,NHS,DNAJC25-GNG10,RAB15,NDRG3,CDKN1C,COQ10B,FOSB,WNT6,UGT3A2,SEC22C,RND3,F2,RRAGC,SRSF6,CCNE2,MYLIP,ZMAT3,PIK3R3,IMPDH2,UGT1A5,CALB2,NFIB,ZEB1,ANXA2,P4HA1,EREG,RAB8B,PGBD2,SYAP1,HOXA6,DOCK7,ZNF677,MLNR,LBH,STX1A,RUNX2,MCOLN2,SNX17,SPATA3,RAB22A,SCRG1,GALP,WDR20,GGACT,GATA6,TM4SF20,RAB11FIP1,GRIN1,C1orf21,BICD1,TRIQK,TMEM181,CIP2A,SCD5,YAF2,BATF2,TBC1D9B,CLIC4,ZMYND11,FAM227A,CAMK2N1,POGLUT1,RIMS1,UBE2N,ANK2,CCDC6,SERPINB6,DSTYK,YPEL3,AP3M2,SPARC,TENT4A,SLC4A10,IL26,AKR7A2,TAAR5,UNC93A,PRMT2,MAP2K4,NAPG,PIN4,CEP95,SFT2D3,CCL18,SOCS5,CARNMT1,UGT1A9 (includes others),WFDC11,COL1A1,SYBU,ARRB2,NME4,FCRL4,CHMP1A,SLC1A7,SMIM11A,DNMBP,GLRA1,RSBN1,SLC5A5,SPP1,P3H1,YTHDF3,PTX3,MYO10,RSPO2,TNFSF13B,RFFL,ITGB8,DUSP2,CLIP4,HELLS,BECN1,FAM135A,BCL6,APPL1,ZNF419,SFXN2,FOXP3,KRTAP19-3,CS,COL13A1,PSTK,AACS,ZNF217,EPS15,RERG,CNIH1,WFIKKN2,SLC31A2,BCL2L11,WNT5A,PBRM1,RFX6,CLIC1,APH1A,PITHD1,MAN2A1,BTG2,VSNL1,KCNK10,LHFPL6,ZNF772,KLHL42,TMEM121,OSBPL8,TAC1,NXPE1,ADIRF,EFR3A,BAZ2B,TRPS1,OASL,AICDA,TSTD1,ELOVL5,GPATCH2L,PMP2,GCG,SMOC1,TMBIM6,CYRIA,SLC12A5,TGIF1,VPS4B,GAPT,PRKD1,ADRA2A,PKNOX1,FAM114A1,SLC27A5,PDGFA,RARB,SH2D3C,TMEM143,SLC10A3,SGCG,DPM2,CPNE8,RNF182,KLHL28,ELMOD1,CABS1,DEPDC4,DENND1B,RPE,MLLT1,DTNA,PCGF1,KCNH8,MAGEB4,CCM2,ZDHHC7,REV3L,OSBPL2,COL25A1,MTDH,XPO6,KRT7,SLC7A10,SLC17A6,FBXO8,TMEM117,PTRH1,RNF167,MAGEC2,BCL2L2,PIP4K2A,PLPPR5,OSMR,GALNT3,RNF32,FAM83D,MRPL17,FMOD,SEMA4D,MPPED2,RAB35,DCUN1D4,IL13RA1,MIXL1,TMEM87A,ADAMDEC1,ZBTB42,HSDL1,GNAI2,GSTM1,MEIOB,RNF11,PON2,GDI1,PRTFDC1,PAFAH1B2,IMPDH1,IRS4,CCDC106,HOXA3,ZNF521,EML1,TMEM30B,IFRD1,SYNGR3,ACTR3C,TIA1,BTLA,DOK7,USP28,GTF2A2,ELL2,CTDSPL2,NUCB1,FBXO45,GPX7,DEUP1,RAET1L,GRIN2D,UGP2,VMP1,PTPN13,CYP1B1,SMCO1,RBP5,MDM4,EFNB2,BNC2,WTAP,FAXC,PLEKHB2,NFATC2IP,KLRF1,RTN1,H3-3A/H3-3B,NFIA,EOGT,TNFRSF11B,EPO,CLDN11,NID2,PRPF38A,TNFSF10,SCML1,NUFIP2,WDR45B,ST3GAL6,PLA2G2D,SPINK13,PPP1CC,CBFB,SOSTDC1,GCSAM,GLT1D1,GAN,SNAP25,PHACTR2,WDR44,KLF12,ASH1L,LIMCH1,SLC20A1,AIDA,IFIT2,CLDN19,MANBAL,EDARADD,SNAI1,UBE2E2,RANBP6,VIM,MEP1A,SNCG,SMAP1,AQP5,CNRIP1,PPP4C,HECTD2,FZD3,LOC102724788/PRODH,SH3BGRL,NT5E,RFX7,ITGA8,TOGARAM1,CCDC51,ULBP2,MAP4K4,STIM2,UPK2,CEP72,WDR37,TRAK2,GPR173,PLEC,PLN,NEFH,NEDD4,SLC44A4,CA10,CNGA3,TM7SF2,NCEH1,NEFM,AP2A1,PRR27,FNIP1,SSH2,HJV,ANKHD1/ANKHD1-EIF4EBP3,KAT2B,LRP2,DUSP10,CCDC38,EDNRA,KCTD7,ATG5,NME3,DKK3,MKRN3,PGAM1,SALL4,KRT38,PHB,ADAMTS2,KCNJ6,NDFIP2,FNDC7,USP1,TADA1,CCNC,SEC23A,SLC25A24,PRICKLE2,ADIPOR2,LONRF1,TFRC,CCNL1,VEGFC,DUSP4,P2RX6,FIBIN,PI15,ISL1,DST,RAF1,COL1A2,ASB3/GPR75-ASB3,ATP2A2,SLC35C1,BTF3L4,PAX2,RBBP8,RARRES1,ZIC1,CDCP1,GYS1,MYL3,STAB2,TEAD1,CLCA2,PKDCC,SLC18A2,RARG,SZRD1,IQCJ-SCHIP1,RNASE1,STEAP2,ACVR1,ACBD5,DNAJB9,PAPOLG,NEUROD1,ZNRF1,C8orf86,FAM20C,MECP2,ITGA2,HECTD1,MAPRE1,ZNF680,ODAPH,STAMBP,METTL9,GSC,CHRND,ZFPM2,LDLR,SLC44A5,PPTC7,ZFYVE21,CDKN1A,KLHL15,FOXN2,ITGB3,N4BP1,MEGF11,RNF145,LHCGR,CXADR,CLPP,MEST,LIX1,GRIA1,MEFV,SFT2D1,SOBP,CDA,DCAF4,IFIT1,DNAJA2,ZFAND5,CTBP2,TMEFF1,ASPH,ME1,NXT2,HAS1,ZCRB1,P4HA2,CASP8,CYP24A1,PSG4	1452
Cancer, Organismal Injury and Abnormalities	extrapancreatic malignant tumor	Extrapancreatic malignant tumor	1.51e-95					EDEM1,PDCD1LG2,JAZF1,MYO5C,S100Z,ERBB4,KIAA1217,IL16,DBF4,SIN3B,GNAQ,BEST2,DESI2,RAB27B,UBE2Z,PLAC1,CHST12,ST6GALNAC4,CDRT1,SPOCK1,COLCA2,CTNNB1,SLC1A2,COL8A1,SH3BGRL2,CDIP1,FOXG1,COL5A2,DOCK10,PAK6,PTPN12,ENPP6,MANEAL,GNLY,FN3KRP,ZNF248,BAX,LRFN1,ERGIC3,HOXA1,LGI1,SYT1,SLAMF8,MTPN,KLHL14,DHRS3,ZNF791,GRAMD2B,PPP1R37,GPX8,TMEM167A,SHCBP1,TMED3,LRRC8C,SNRPC,NFATC1,METTL15,CAMK2A,ARRDC3,SLC25A32,MASP1,PRKRA,PTP4A1,MRPL35,DCTN4,BEND6,MINDY2,FAM181B,TSEN34,RAC1,MINDY3,STOX2,RAI2,YAP1,THBS1,REEP3,TAFA1,MDN1,TBC1D14,AGO1,ADCY3,PPP2CB,ZNF506,SRSF10,NEUROG3,TNRC6A,FUS,STUM,TGFB2,NSF,TCIM,IP6K3,EIF4G2,TTC39A,LRRC8D,NKAIN3,JOSD1,NPEPPS,CCND1,SMAD1,SLC24A3,HNRNPM,FKBP11,LUC7L,PCGF3,FOXJ3,HTR1F,ATXN7L1,SPG21,ATP1A2,GMNC,PLPPR1,SLC52A1,IKZF1,NREP,CEP76,SMYD2,SDHAF2,ZNF256,E2F8,TACC2,LGALS3BP,TAL1,CHST1,CACUL1,SRSF7,FAM102A,IDNK,PDK4,DOK5,CDH18,C6orf201,P3H3,ZNF207,RAD23B,UCK2,GLIPR1,RDH12,PTPRD,SBF2,MATN3,ZNF804A,CHCHD10,CDKN3,SMIM10,PIGS,CHIC1,SLC52A2,PANK2,YTHDC1,TMED7,PTPA,ZNF83,LYRM2,B3GALT5,FXR1,ORC5,BAG2,E2F3,LHFPL2,TEX13A,RADIL,EXTL2,ALOX5,MEX3C,FARS2,LHX5,RNF123,FAM117B,IL1RAPL2,SPHKAP,CFDP1,PABPC4L,PATL1,ATF1,CDH15,KRTAP9-7,GRSF1,FABP7,LTN1,SLC12A4,NECAP1,VIRMA,MED9,RGL1,GABARAPL1,ARFIP1,SELENOV,C9orf47,RNF138,CRB1,KLF13,RABEP1,SOCS3,RAB18,SEC62,TP53,MIER2,G3BP2,TRMT44,SERPINF2,SEC63,CEBPE,CCDC117,SLC5A12,FCRL2,BRI3BP,RAB23,SCIMP,ZNF571,LRRD1,UCHL1,TBX5,C20orf202,RBM47,ZNF544,E2F7,CPEB3,ACOT7,LRRC37A3 (includes others),ACY3,TBC1D25,SLC25A6,TMCO1,RNF38,TNFRSF13B,RAB32,TEF,IDH1,LRMDA,BAP1,MAPK11,ASIC1,GALNT7,ZFR,ECHDC1,SURF6,SNX16,SLC4A7,LIG4,GLB1L,TMF1,MOG,STX10,XKR4,ASCL1,WNK3,KBTBD8,PPP1R3B,FHL5,BACH2,SLC7A5,LYPD3,KIAA2013,ZNF213,MORC3,MOSPD3,CD69,RORA,BMPR2,DCX,DHX40,RIC1,PGLYRP2,ARL4A,SLC30A8,PTAR1,KRTAP2-2,MFAP3L,G6PC3,PALM,MSANTD3-TMEFF1,MOB1B,KMT2A,CBX7,WDR82,IGLON5,TPD52L2,HOMER1,ADAM29,SYPL1,ARMC1,BCAT2,EBI3,TDRP,PGM3,LMNB2,IL33,FMR1,NAP1L2,LOXL4,NBEAL1,ZNF296,AKT2,DCBLD1,PCTP,DLGAP1,CACNG7,MS4A10,C19orf54,LOXL2,TNFAIP3,STXBP4,RASA1,KCNJ10,ESRP1,DLX5,FCN1,KCNJ2,ALG2,NEK2,IFI44L,DNAJC16,ACAT2,MYCN,SYT4,TMEM196,PIK3CB,MAT2A,NEUROD4,TNFRSF10B,BRMS1L,VANGL1,HIPK3,ZBTB37,BCL2A1,RAD54B,CYYR1,UGT2A3,AFF1,PMFBP1,TBX19,SCP2,PSMA1,GABRB1,S1PR1,CASC3,NAALADL2,YWHAG,KRTAP4-2,PTGER4,WASL,TRIM42,CLOCK,MAGED4/MAGED4B,CHRM2,PPP1R12B,SVIP,FOXP2,FZD10,RALGPS2,NFIX,KRTAP4-12,ACP5,GET3,SMARCA1,YY1,CASP5,FANCA,TNFRSF12A,NKX2-3,RNF4,CDS1,ZNF835,FOXP1,CIART,ZNF720,SMIM5,CNTFR,LMO3,FXR2,ERGIC2,ZBTB18,ADAMTS15,BRMS1,MXD1,NTRK3,DDX3Y,RPS4Y1,NUMBL,MSANTD4,PLOD2,ITSN1,ATP8A1,ZNF345,SNTN,TNNT2,ENTPD4,GFM2,NCMAP,RSPO1,RAB6B,GLRA3,TCEANC2,NME1,KLF2,DEK,TRAPPC14,SCHIP1,CACNG2,CDC5L,SLC7A11,PLAGL2,CD40LG,GPIHBP1,BNIP5,GABRA6,PRPF40A,BMI1,ADPGK,SLC35B4,PTGFRN,APEX1,PFN2,TAGAP,EMC7,CRTAP,STK26,CDK11A,CCAR1,PTEN,ZEB2,CD320,CHCHD3,VWC2L,TCF21,PRKACB,RHPN2,GRHL1,RPS6KA5,KLHL4,MPI,ZBTB11,CNOT9,ANXA11,ESR1,TTYH3,PPP1R18,SLC7A1,CAPZA2,POGZ,ITGA10,RIMS4,ENO4,PEX11B,MLLT11,COL5A1,SEC61A1,PRKX,ARF1,TGFBR2,MYC,TFPI,PPP3R1,RHOB,COL4A2,PLK2,CDADC1,PRRG4,MLANA,CCDC186,STAC,ST6GALNAC3,SEMA4C,SLC8A1,STX2,PGF,ZC3H6,TMX1,PDE10A,COLEC12,FAM24B,ZNF385D,TERF1,PDHA2,ALDH2,PROZ,CATSPERG,AVEN,SERINC4,KALRN,SLC26A2,ZPBP2,CD8B,ID2,PPP1R12A,TENT2,PDIA5,TMX3,ATXN3,SLA,BEND4,SOCS1,ARV1,C9orf72,ATXN1,TAOK1,ZMAT1,LAPTM4B,ERBIN,CCNG1,TRIM58,MICU3,OAZ3,LENG8,MED16,ARPC5,DMWD,PHF11,CCDC18,BCKDK,LHX8,ATP11A,OMG,PAIP2,HBP1,CTDNEP1,RALGAPA1,CCIN,KLHL10,TMEM50B,B3GNT5,H3-5,TRPM1,ERAP1,MOAP1,CAPN5,BETA TUBULIN,GALNT10,BNIPL,STAT5B,SNAPC1,RAB38,ITGA5,JUN,NUP43,MOCS2,UPP2,IFI6,KLF4,PURA,PPP1R13L,IRF7,FAR1,DHRSX,IGFBP3,PNP,ANKRD12,P2RY1,EVX2,FAAH2,LY6K,R3HDM1,ZPLD1,REV1,CHRAC1,ATL2,FAM184A,NXNL2,COL4A5,VWC2,MBNL1,ABHD5,PTPRK,KLF7,CAST,CEACAM5,ZNF23,MMP10,TNFAIP2,CBLN1,ZBTB41,LIN28A,TOB1,GALNS,C1QBP,ZKSCAN7,CHD1,ZNF738,RAS,HES2,S100PBP,NID1,PPARGC1A,DCAF6,KRT26,UBXN4,CDCA7L,UBE2V2,KIAA1109,PLEKHA1,CD80,ZDHHC20,PSMG2,ELAVL2,STX7,MBD3,ATRX,MMD,TTLL7,RFXAP,C21orf91,STRN,NR4A2,SPRYD4,MIER3,JAK2,CABLES2,SFTPA2,RGPD4 (includes others),PPP1R2,KCNA4,LIN28B,PDCD2L,CASP14,SHOX,CREB5,RYBP,SLC38A2,RRAD,CASP3,LETMD1,HIF3A,RBM41,SOX4,C6orf136,TGM2,CD200,GJA1,TTR,SNX3,ZNF530,GIMAP4,AFF4,PHGDH,PGAM4,NCCRP1,AKT3,PITX2,CDKL3,IPO5,ACTC1,ADAMTS14,SELE,CLDN2,PPM1E,CBLN4,HMG20A,PHF6,NPHS1,PLAGL1,MET,PPID,GSG1,INO80D,SH3BP4,KLK7,YWHAB,GOLGA8K (includes others),RBMS1,SLC9A1,RNF141,UBAP2,PSG2,MINPP1,RUVBL2,ADORA2B,UTY,PDPK1,BTBD7,MAP3K2,PHF13,SCN2A,FHL2,LGALS3,PCOLCE2,POC1B,EBPL,SUCLG2,TRA2B,UGT1A6,MEX3B,GPD2,PATZ1,NIPAL2,HMGN2,C2CD5,MIA3,FAM169A,ANPEP,CCN2,ALDOA,TMEM229A,SLC9A6,CCNT2,FBXW7,CEP41,IFFO2,CR2,SCN9A,ANKRA2,SFTPA1,DDA1,DNAI1,GEMIN2,PHYHIPL,SLC9A3R2,FICD,CCNA1,TXNIP,MOSMO,GPM6B,MAP3K19,SLC16A2,NOVA1,PRDM1,DOLPP1,CCDC92,THEM4,GREM1,ONECUT2,ANP32E,FBXO21,PPCS,ASCL4,SGK1,ARMC8,BPHL,CHST7,CALN1,ZIK1,AQP4,MSRB3,FUNDC2,CCDC150,TWF1,FKBP1A,DMKN,RGS3,GOLGA4,GPR55,KLHDC4,MIGA1,CCZ1/CCZ1B,FAM120AOS,KLK9,LPAR3,NFIL3,DSCAML1,TMEM41B,CSRNP3,RELN,TRPV6,UGT1A4,ADRB1,DBI,KCTD2,PPP3CA,SIGLEC1,DAP3,GPR180,KXD1,NCAM1,LMBR1L,KRTAP1-3,MTFR1L,DUS2,ZNF24,ABLIM1,ISM1,TMEM59,SLCO6A1,AGFG1,SLC35F1,MYCL,WDR35,TMED10,B3GALT2,NUDT17,FAM81A,C5orf60,RAP2C,RDH8,COL4A1,MPZL2,SP100,LRRC17,KIAA2026,CDK8,RHOJ,TVP23C,SLC38A1,RAB13,BLOC1S5,ABITRAM,NCL,IL36RN,BEST4,NUDT4,GMPS,CIC,ZNF808,MPDU1,TECPR2,CYP2U1,PAPPA,EED,PDGFB,FRG1,SDAD1,CERS6,PPIL3,NT5C3A,TMEM211,SPTSSB,RPS15A,CDCA2,LAMP5,RNF180,PMEPA1,ENPP5,PAAF1,CTU1,KRT71,LY6G5B,BAMBI,PTGDR2,KRT85,ELMOD2,CLDN18,EPHA7,TIMD4,WEE1,FBXL3,KRTAP3-1,N6AMT1,HAND1,REXO1,SEC22A,UBE2I,CORO1B,IGSF6,CSAD,F3,SSMEM1,FOXK2,MDH1B,CLEC4F,MT-ATP8,UGT1A3,PLP2,ZNF773,TMSB10/TMSB4X,BBS10,GNA13,CYP7B1,FCGR1A,CNR1,LAMC1,UCP3,SH2D4B,RAP1A,MIPOL1,KLHL20,GLTP,TGFBR1,MS4A12,DOK1,PGM1,DHX32,ZWILCH,ELMO2,UAP1,TRIB1,MYO1B,HAND2,COX20,NPR3,VCAN,CCDC71,RAP1B,RPL15,SRPRA,CXCL12,MTMR9,TBR1,EMX2,KLHDC2,SLC35A4,GALNT1,NPIPB5 (includes others),FNDC4,KLF10,NBPF10 (includes others),ZNF827,ADAM7,LHX9,ROR1,C3orf38,ADGRB2,GPRC5C,VANGL2,ADAM17,PPARGC1B,PDE7A,QKI,ECE1,DDX20,SLC1A5,CSTA,GNG13,CRK,USP45,SIX1,MPP1,EYA1,STAT4,ASPN,CD99,IPMK,LY9,EPN1,TXK,CLK1,ABHD10,ALKAL2,FAM210A,G2E3,FAM133A,ITPRID2,DUSP5,ZCCHC24,ZNF287,KPNA6,FAP,C2orf42,PRR29,ITGAV,EGLN3,PAX9,PCLAF,PCDH9,TRAPPC4,ELAVL4,NICN1,TUBA1C,ANGPTL4,TMEM45A,TMEM267,TCF24,TMEM159,NHS,DNAJC25-GNG10,RAB15,NDRG3,CDKN1C,COQ10B,FOSB,WNT6,UGT3A2,SEC22C,RND3,F2,RRAGC,SRSF6,CCNE2,MYLIP,ZMAT3,PIK3R3,IMPDH2,UGT1A5,CALB2,NFIB,ZEB1,ANXA2,P4HA1,EREG,RAB8B,PGBD2,SYAP1,HOXA6,DOCK7,ZNF677,MLNR,STX1A,RUNX2,MCOLN2,SNX17,SPATA3,RAB22A,SCRG1,GALP,WDR20,GATA6,TM4SF20,RAB11FIP1,GRIN1,C1orf21,BICD1,TRIQK,TMEM181,CIP2A,SCD5,YAF2,BATF2,TBC1D9B,CLIC4,Tpm1,ZMYND11,FAM227A,CAMK2N1,POGLUT1,RIMS1,UBE2N,ANK2,CCDC6,SERPINB6,DSTYK,YPEL3,AP3M2,SPARC,TENT4A,SLC4A10,IL26,AKR7A2,TAAR5,UNC93A,PRMT2,MAP2K4,NAPG,PIN4,CEP95,CCL18,SOCS5,CARNMT1,UGT1A9 (includes others),WFDC11,COL1A1,SYBU,ARRB2,NME4,FCRL4,CHMP1A,SLC1A7,DNMBP,GLRA1,RSBN1,SLC5A5,SPP1,P3H1,YTHDF3,PTX3,MYO10,RSPO2,TNFSF13B,RFFL,ITGB8,DUSP2,CLIP4,HELLS,BECN1,FAM135A,BCL6,APPL1,ZNF419,SFXN2,FOXP3,KRTAP19-3,CS,COL13A1,PSTK,AACS,ZNF217,EPS15,RERG,CNIH1,WFIKKN2,SLC31A2,BCL2L11,WNT5A,PBRM1,RFX6,CLIC1,APH1A,PITHD1,MAN2A1,BTG2,VSNL1,KCNK10,LHFPL6,ZNF772,KLHL42,TMEM121,OSBPL8,TAC1,NXPE1,ADIRF,EFR3A,BAZ2B,TRPS1,OASL,AICDA,TSTD1,ELOVL5,GPATCH2L,PMP2,GCG,SMOC1,TMBIM6,CYRIA,SLC12A5,TGIF1,VPS4B,GAPT,PRKD1,ADRA2A,PKNOX1,FAM114A1,SLC27A5,PDGFA,RARB,SH2D3C,TMEM143,SLC10A3,SGCG,DPM2,CPNE8,RNF182,KLHL28,ELMOD1,CABS1,DEPDC4,DENND1B,RPE,MLLT1,DTNA,PCGF1,KCNH8,MAGEB4,CCM2,ZDHHC7,REV3L,OSBPL2,COL25A1,MTDH,XPO6,KRT7,SLC7A10,SLC17A6,FBXO8,TMEM117,PTRH1,RNF167,MAGEC2,BCL2L2,PIP4K2A,PLPPR5,OSMR,GALNT3,RNF32,FAM83D,MRPL17,FMOD,SEMA4D,MPPED2,RAB35,DCUN1D4,IL13RA1,MIXL1,TMEM87A,ADAMDEC1,ZBTB42,HSDL1,GNAI2,GSTM1,RNF11,PON2,GDI1,PRTFDC1,PAFAH1B2,IMPDH1,IRS4,CCDC106,HOXA3,ZNF521,EML1,TMEM30B,IFRD1,SYNGR3,ACTR3C,TIA1,BTLA,DOK7,USP28,GTF2A2,ELL2,CTDSPL2,NUCB1,FBXO45,GPX7,DEUP1,RAET1L,GRIN2D,UGP2,VMP1,PTPN13,CYP1B1,SMCO1,RBP5,MDM4,EFNB2,BNC2,WTAP,FAXC,PLEKHB2,NFATC2IP,KLRF1,RTN1,H3-3A/H3-3B,NFIA,EOGT,TNFRSF11B,EPO,CLDN11,NID2,PRPF38A,TNFSF10,SCML1,NUFIP2,WDR45B,ST3GAL6,PPP1CC,CBFB,SOSTDC1,GCSAM,GLT1D1,GAN,SNAP25,PHACTR2,WDR44,KLF12,ASH1L,LIMCH1,SLC20A1,AIDA,IFIT2,CLDN19,MANBAL,EDARADD,SNAI1,UBE2E2,RANBP6,VIM,MEP1A,SNCG,SMAP1,CNRIP1,PPP4C,HECTD2,FZD3,LOC102724788/PRODH,NT5E,RFX7,ITGA8,TOGARAM1,CCDC51,ULBP2,MAP4K4,STIM2,UPK2,CEP72,WDR37,TRAK2,GPR173,PLEC,PLN,NEFH,NEDD4,SLC44A4,CA10,CNGA3,TM7SF2,NCEH1,NEFM,AP2A1,PRR27,FNIP1,SSH2,HJV,ANKHD1/ANKHD1-EIF4EBP3,KAT2B,LRP2,DUSP10,CCDC38,EDNRA,KCTD7,ATG5,NME3,DKK3,MKRN3,PGAM1,SALL4,KRT38,PHB,ADAMTS2,KCNJ6,FNDC7,USP1,TADA1,SEC23A,SLC25A24,PRICKLE2,ADIPOR2,LONRF1,TFRC,CCNL1,VEGFC,DUSP4,P2RX6,FIBIN,PI15,ISL1,DST,RAF1,COL1A2,ASB3/GPR75-ASB3,ATP2A2,SLC35C1,BTF3L4,PAX2,RBBP8,RARRES1,ZIC1,CDCP1,GYS1,MYL3,STAB2,TEAD1,CLCA2,PKDCC,SLC18A2,RARG,IQCJ-SCHIP1,RNASE1,STEAP2,ACVR1,ACBD5,DNAJB9,PAPOLG,NEUROD1,ZNRF1,FAM20C,MECP2,ITGA2,HECTD1,MAPRE1,ZNF680,ODAPH,STAMBP,METTL9,GSC,CHRND,ZFPM2,LDLR,SLC44A5,PPTC7,ZFYVE21,CDKN1A,KLHL15,FOXN2,ITGB3,N4BP1,MEGF11,RNF145,LHCGR,CXADR,CLPP,MEST,LIX1,GRIA1,MEFV,SOBP,CDA,DCAF4,IFIT1,DNAJA2,ZFAND5,CTBP2,TMEFF1,ASPH,ME1,NXT2,HAS1,ZCRB1,P4HA2,CASP8,CYP24A1,PSG4	1398
Cancer, Organismal Injury and Abnormalities	head and neck neoplasia	Head and neck tumor	1.26e-93					EDEM1,PDCD1LG2,JAZF1,MYO5C,ERBB4,KIAA1217,IL16,DBF4,GNPDA1,SIN3B,GNAQ,BEST2,DESI2,RAB27B,UBE2Z,CHST12,ST6GALNAC4,CDRT1,SPOCK1,RHEBL1,COLCA2,CTNNB1,SLC1A2,AKIRIN1,COL8A1,SH3BGRL2,CDIP1,FOXG1,COL5A2,DOCK10,PAK6,PTPN12,ENPP6,MANEAL,GNLY,FN3KRP,ZNF248,BAX,LRFN1,ERGIC3,HOXA1,LGI1,SYT1,KLHL14,DHRS3,ZNF791,GRAMD2B,PPP1R37,GPX8,TMEM167A,SHCBP1,TMED3,LRRC8C,SNRPC,NFATC1,CAMK2A,SLC25A32,MASP1,PRKRA,PTP4A1,MRPL35,DCTN4,BEND6,MCFD2,MINDY2,FAM181B,TSEN34,RAC1,MINDY3,CYBRD1,STOX2,RAI2,YAP1,THBS1,REEP3,TAFA1,MDN1,AGO1,ADCY3,PPP2CB,ZNF506,SRSF10,TNRC6A,FUS,STUM,TGFB2,NSF,TCIM,AIF1L,IP6K3,EIF4G2,TTC39A,TMED2,LRRC8D,NKAIN3,JOSD1,NPEPPS,CCND1,SMAD1,SLC24A3,HNRNPM,LUC7L,FOXJ3,HTR1F,ATXN7L1,ATP1A2,GMNC,PLPPR1,SLC52A1,IKZF1,NREP,CEP76,SMYD2,ZNF256,E2F8,TACC2,LGALS3BP,TAL1,RIDA,CHST1,CACUL1,SRSF7,FAM102A,IDNK,PDK4,DOK5,CDH18,P3H3,ZNF207,RAD23B,GLIPR1,UCK2,RDH12,PTPRD,SBF2,MATN3,ZNF804A,CHCHD10,CDKN3,SMIM10,PIGS,CHIC1,PANK2,YTHDC1,PTPA,ZNF83,LYRM2,B3GALT5,FXR1,BAG2,E2F3,LHFPL2,TEX13A,RADIL,EXTL2,ALOX5,MEX3C,FARS2,LHX5,RNF123,FAM117B,IL1RAPL2,SPHKAP,CFDP1,PABPC4L,OTUD1,PATL1,ATF1,CDH15,GRSF1,LTN1,SLC12A4,NECAP1,TMEM216,VIRMA,RGL1,MED9,ARFIP1,C9orf47,RNF138,CRB1,KLF13,RABEP1,SOCS3,SEC62,TP53,MIER2,G3BP2,TRMT44,SERPINF2,SEC63,CEBPE,CCDC117,SLC5A12,FCRL2,BRI3BP,RAB23,SCIMP,RAB20,ZNF571,LRRD1,UCHL1,TBX5,C20orf202,RBM47,E2F7,CPEB3,ACOT7,LRRC37A3 (includes others),ACY3,TBC1D25,SLC25A6,TMCO1,RNF38,RAB32,TEF,IDH1,BAP1,DPY30,MAPK11,ASIC1,GALNT7,ZFR,ECHDC1,SURF6,SNX16,SLC4A7,RABIF,LIG4,GLB1L,TMF1,MOG,STX10,XKR4,ASCL1,WNK3,KBTBD8,PPP1R3B,FHL5,SEC14L6,BACH2,SLC7A5,KIAA2013,ZNF213,CD69,RORA,IFITM5,BMPR2,SLC25A34,DHX40,RIC1,PGLYRP2,ARL4A,PTAR1,KRTAP2-2,PALM,MSANTD3-TMEFF1,MOB1B,KMT2A,CBX7,WDR82,IGLON5,TPD52L2,HOMER1,ADAM29,SYPL1,ARMC1,BCAT2,EBI3,TDRP,PGM3,LMNB2,FMR1,NAP1L2,LOXL4,NBEAL1,ZNF296,AKT2,DCBLD1,PCTP,DLGAP1,CACNG7,C19orf54,LOXL2,TNFAIP3,STXBP4,RASA1,KCNJ10,ESRP1,SNRPB2,DLX5,KCNJ2,ALG2,NEK2,IFI44L,DNAJC16,ACAT2,MYCN,TMEM196,PIK3CB,MAT2A,NEUROD4,TNFRSF10B,BRMS1L,VANGL1,HIPK3,ZBTB37,RAD54B,CYYR1,UGT2A3,AFF1,PMFBP1,TBX19,SCP2,PSMA1,GABRB1,S1PR1,CASC3,NAALADL2,YWHAG,PTGER4,WASL,TRIM42,CLOCK,MAGED4/MAGED4B,CHRM2,PPP1R12B,SVIP,FOXP2,FZD10,RALGPS2,NFIX,KRTAP4-12,SMARCA1,YY1,CASP5,FANCA,TNFRSF12A,NKX2-3,CDS1,ZNF835,FOXP1,CIART,ZNF720,SMIM5,CNTFR,AK2,FXR2,ERGIC2,ZBTB18,ADAMTS15,BRMS1,MXD1,NTRK3,NUMBL,MSANTD4,PLOD2,ITSN1,ATP8A1,ZNF345,TNNT2,ENTPD4,GFM2,RSPO1,GLRA3,TCEANC2,NME1,KLF2,DEK,TRAPPC14,SCHIP1,CACNG2,CDC5L,SLC7A11,PLAGL2,CD40LG,BNIP5,GABRA6,PRPF40A,BMI1,ADPGK,SLC35B4,PTGFRN,APEX1,PFN2,TAGAP,CRTAP,STK26,CDK11A,CCAR1,PTEN,ZEB2,CD320,CHCHD3,TCF21,PRKACB,RHPN2,GRHL1,RPS6KA5,KLHL4,MPI,ZBTB11,CNOT9,ANXA11,ESR1,TTYH3,PPP1R18,SLC7A1,CAPZA2,POGZ,ITGA10,RIMS4,HERPUD2,ENO4,PEX11B,MLLT11,COL5A1,PRKX,TGFBR2,MYC,TFPI,PPP3R1,COL4A2,PLK2,CDADC1,FAM43A,CCDC186,STAC,ST6GALNAC3,SEMA4C,SLC8A1,STX2,PGF,ZC3H6,TMX1,PDE10A,COLEC12,CCDC170,FAM24B,ZNF385D,TERF1,PDHA2,ALDH2,PROZ,CATSPERG,AVEN,SERINC4,KALRN,SLC26A2,ZPBP2,CD8B,PPP1R12A,PDIA5,TMX3,ATXN3,SLA,BEND4,SOCS1,ARV1,C9orf72,ATXN1,TAOK1,ZMAT1,LAPTM4B,ERBIN,CCNG1,TRIM58,MICU3,OAZ3,LENG8,MED16,DMWD,PHF11,CCDC18,BCKDK,LHX8,ATP11A,OMG,HBP1,CTDNEP1,RALGAPA1,CCIN,KLHL10,TMEM50B,H3-5,TRPM1,ERAP1,MOAP1,CAPN5,GALNT10,BNIPL,STAT5B,SNAPC1,RAB38,ITGA5,JUN,COX8C,NUP43,MOCS2,UPP2,IFI6,KLF4,PURA,PPP1R13L,IRF7,FAR1,DHRSX,PNP,IGFBP3,ANKRD12,P2RY1,EVX2,FAAH2,LY6K,R3HDM1,ZPLD1,REV1,ATL2,FAM184A,NXNL2,COL4A5,VWC2,MBNL1,PSPN,PTPRK,KLF7,CAST,CEACAM5,ZNF23,MMP10,TNFAIP2,ZBTB41,CBLN1,LIN28A,GCA,TOB1,GALNS,C1QBP,ZKSCAN7,CHD1,RAS,HES2,S100PBP,NID1,PPARGC1A,DCAF6,KRT26,UBXN4,CDCA7L,UBE2V2,KIAA1109,PLEKHA1,CD80,ZDHHC20,PSMG2,ELAVL2,MBD3,ATRX,MMD,TTLL7,RFXAP,C21orf91,STRN,NR4A2,SPRYD4,MIER3,JAK2,CABLES2,SFTPA2,RGPD4 (includes others),PPP1R2,KCNA4,LIN28B,PDCD2L,CASP14,SHOX,CREB5,CNEP1R1,SLC38A2,RRAD,CASP3,HIF3A,RBM41,SOX4,C6orf136,TGM2,CD200,GJA1,TTR,SNX3,ZNF530,GIMAP4,AFF4,PHGDH,PGAM4,NCCRP1,AKT3,PITX2,CDKL3,ACTC1,IPO5,ADAMTS14,SELE,CLDN2,PPM1E,CBLN4,HMG20A,PHF6,NPHS1,PLAGL1,MET,PPID,GSG1,INO80D,SH3BP4,KLK7,GOLGA8K (includes others),RBMS1,SLC9A1,RNF141,UBAP2,PSG2,MINPP1,RUVBL2,ADORA2B,UTY,PDPK1,BTBD7,MAP3K2,PHF13,SCN2A,LGALS3,PCOLCE2,POC1B,EBPL,SUCLG2,TRA2B,UGT1A6,MEX3B,GPD2,PATZ1,NIPAL2,HMGN2,C2CD5,MIA3,FAM169A,ANPEP,CCN2,ALDOA,TMEM229A,SLC9A6,CCNT2,FBXW7,CEP41,IFFO2,CR2,SCN9A,SFTPA1,DDA1,DNAI1,GEMIN2,PHYHIPL,SLC9A3R2,FICD,CCNA1,MOSMO,GPM6B,DNAL4,MAP3K19,SLC16A2,NOVA1,PRDM1,DOLPP1,C19orf84,CCDC92,THEM4,ONECUT2,ANP32E,FBXO21,PPCS,ASCL4,SGK1,ARMC8,BPHL,CHST7,CALN1,ZIK1,AQP4,MSRB3,FUNDC2,CCDC150,TWF1,FKBP1A,DMKN,RGS3,GOLGA4,GPR55,KLHDC4,MIGA1,FAM120AOS,KLK9,LPAR3,SNX12,NFIL3,DSCAML1,CSRNP3,RELN,TRPV6,UGT1A4,ADRB1,KCTD2,PPP3CA,SIGLEC1,DAP3,GPR180,KXD1,NCAM1,LMBR1L,KRTAP1-3,MTFR1L,DUS2,SLC35E2B,ZNF24,ABLIM1,ISM1,TMEM59,SLCO6A1,AGFG1,TMEM170B,SLC35F1,MYCL,WDR35,NUDT17,FAM81A,C5orf60,RDH8,COL4A1,MPZL2,SP100,CYB5B,LRRC17,KIAA2026,CDK8,RHOJ,SLC38A1,RAB13,ABITRAM,NCL,BEST4,NUDT4,GMPS,CIC,HES7,ZNF808,MPDU1,TECPR2,CYP2U1,PAPPA,EED,PDGFB,FRG1,SDAD1,PPIL3,NT5C3A,PGRMC2,CDCA2,LAMP5,RNF180,PMEPA1,ENPP5,PAAF1,CTU1,ARPP19,KRT71,BAMBI,PTGDR2,KRT85,ELMOD2,EPHA7,TIMD4,WEE1,FBXL3,KRTAP3-1,N6AMT1,HAND1,REXO1,SEC22A,UBE2I,CORO1B,DUT,IGSF6,CSAD,F3,SSMEM1,FOXK2,MDH1B,CLEC4F,UGT1A3,TMSB10/TMSB4X,GNA13,CYP7B1,FCGR1A,LAMC1,SLC25A19,SH2D4B,RAP1A,MIPOL1,KLHL20,GLTP,TGFBR1,MS4A12,DOK1,PGM1,DHX32,ZWILCH,ELMO2,UAP1,MYO1B,HAND2,COX20,NPR3,VCAN,CCDC71,RAP1B,RPL15,SRPRA,CXCL12,MTMR9,TBR1,EMX2,KLHDC2,GALNT1,NPIPB5 (includes others),FNDC4,KLF10,NBPF10 (includes others),ZNF827,ADAM7,LHX9,ADGRB2,GPRC5C,VANGL2,ADAM17,PPARGC1B,PDE7A,QKI,ECE1,DDX20,SLC1A5,CSTA,GNG13,CRK,USP45,SIX1,MPP1,EYA1,STAT4,ASPN,CD99,IPMK,LY9,EPN1,TXK,CLK1,ALKAL2,G2E3,FAM133A,ITPRID2,DUSP5,ZCCHC24,ZNF287,KPNA6,FAP,C2orf42,PRR29,ITGAV,EGLN3,PAX9,PCDH9,TRAPPC4,NICN1,TUBA1C,ANGPTL4,TMEM45A,PRDX6,TCF24,TMEM159,NHS,DNAJC25-GNG10,NDRG3,CDKN1C,COQ10B,WNT6,UGT3A2,RND3,F2,RRAGC,SRSF6,CCNE2,MYLIP,ZMAT3,IMPDH2,UGT1A5,CALB2,NFIB,ZEB1,ANXA2,EREG,PGBD2,SYAP1,HOXA6,DOCK7,ZNF677,MLNR,STX1A,RUNX2,MCOLN2,SNX17,SPATA3,SCRG1,WDR20,GGACT,GATA6,TM4SF20,RAB11FIP1,GRIN1,C1orf21,BICD1,TMEM181,CIP2A,SCD5,BATF2,TBC1D9B,CLIC4,ZMYND11,FAM227A,CAMK2N1,POGLUT1,RIMS1,UBE2N,ANK2,CCDC6,SERPINB6,DSTYK,YPEL3,AP3M2,SPARC,TENT4A,SLC4A10,AKR7A2,TAAR5,UNC93A,PRMT2,MAP2K4,NAPG,PIN4,CEP95,SFT2D3,SOCS5,CARNMT1,UGT1A9 (includes others),COL1A1,SYBU,ARRB2,NME4,FCRL4,CHMP1A,SLC1A7,DNMBP,GLRA1,RSBN1,SLC5A5,SPP1,P3H1,YTHDF3,PTX3,MYO10,TNFSF13B,ITGB8,DUSP2,HELLS,BECN1,FAM135A,BCL6,APPL1,ZNF419,SFXN2,FOXP3,CS,COL13A1,PSTK,AACS,ZNF217,EPS15,CNIH1,WFIKKN2,BCL2L11,WNT5A,PBRM1,RFX6,CLIC1,PITHD1,MAN2A1,BTG2,VSNL1,KCNK10,ZNF772,KLHL42,TMEM121,OSBPL8,TAC1,NXPE1,ADIRF,EFR3A,BAZ2B,TRPS1,OASL,AICDA,ELOVL5,PMP2,GCG,SMOC1,TMBIM6,CYRIA,SLC12A5,TGIF1,PRKD1,ADRA2A,PKNOX1,FAM114A1,SLC27A5,PDGFA,RARB,SH2D3C,TMEM143,SLC10A3,SGCG,CPNE8,KLHL28,ELMOD1,CABS1,DEPDC4,DENND1B,RPE,MLLT1,DTNA,PCGF1,KCNH8,MAGEB4,CCM2,ZDHHC7,REV3L,OSBPL2,COL25A1,MTDH,XPO6,KRT7,SLC7A10,SLC17A6,FBXO8,TMEM117,PTRH1,MAGEC2,BCL2L2,PIP4K2A,OSMR,GALNT3,RNF32,FAM83D,MRPL17,FMOD,SEMA4D,MPPED2,RAB35,DCUN1D4,IL13RA1,MIXL1,TMEM87A,ADAMDEC1,ZBTB42,HSDL1,GNAI2,GSTM1,MEIOB,RNF11,PON2,GDI1,PRTFDC1,PAFAH1B2,IMPDH1,IRS4,CCDC106,HOXA3,ZNF521,EML1,TMEM30B,IFRD1,TIA1,BTLA,DOK7,USP28,ELL2,CTDSPL2,NUCB1,FBXO45,GPX7,DEUP1,RAET1L,GRIN2D,UGP2,VMP1,PTPN13,CYP1B1,RBP5,MDM4,EFNB2,BNC2,WTAP,FAXC,PLEKHB2,NFATC2IP,KLRF1,RTN1,H3-3A/H3-3B,NFIA,EOGT,TNFRSF11B,EPO,CLDN11,NID2,PRPF38A,TNFSF10,SCML1,NUFIP2,WDR45B,ST3GAL6,PLA2G2D,PPP1CC,CBFB,GCSAM,GLT1D1,GAN,SNAP25,PHACTR2,WDR44,KLF12,ASH1L,LIMCH1,SLC20A1,AIDA,IFIT2,CLDN19,EDARADD,RANBP6,VIM,SNAI1,UBE2E2,MEP1A,SMAP1,AQP5,PPP4C,HECTD2,FZD3,LOC102724788/PRODH,NT5E,RFX7,ITGA8,TOGARAM1,CCDC51,ULBP2,MAP4K4,STIM2,CEP72,WDR37,TRAK2,GPR173,PLEC,NEFH,NEDD4,SLC44A4,CNGA3,TM7SF2,NCEH1,NEFM,AP2A1,FNIP1,SSH2,HJV,ANKHD1/ANKHD1-EIF4EBP3,KAT2B,LRP2,DUSP10,CCDC38,EDNRA,KCTD7,ATG5,NME3,DKK3,MKRN3,PGAM1,SALL4,KRT38,PHB,ADAMTS2,NDFIP2,FNDC7,USP1,TADA1,CCNC,SEC23A,SLC25A24,PRICKLE2,ADIPOR2,LONRF1,TFRC,CCNL1,VEGFC,DUSP4,P2RX6,FIBIN,PI15,ISL1,DST,RAF1,COL1A2,ASB3/GPR75-ASB3,ATP2A2,SLC35C1,BTF3L4,PAX2,RBBP8,RARRES1,CDCP1,GYS1,MYL3,STAB2,TEAD1,CLCA2,PKDCC,SLC18A2,RARG,IQCJ-SCHIP1,RNASE1,STEAP2,ACVR1,ACBD5,DNAJB9,PAPOLG,NEUROD1,ZNRF1,C8orf86,FAM20C,MECP2,ITGA2,HECTD1,MAPRE1,ZNF680,STAMBP,METTL9,GSC,CHRND,ZFPM2,LDLR,SLC44A5,PPTC7,ZFYVE21,CDKN1A,KLHL15,FOXN2,ITGB3,N4BP1,MEGF11,RNF145,LHCGR,CXADR,CLPP,MEST,LIX1,GRIA1,MEFV,SFT2D1,SOBP,CDA,DCAF4,IFIT1,DNAJA2,ZFAND5,CTBP2,TMEFF1,ASPH,ME1,NXT2,HAS1,ZCRB1,P4HA2,CASP8,CYP24A1,PSG4	1298
Cancer, Organismal Injury and Abnormalities	abdominal carcinoma	Abdominal carcinoma	5.83e-90					PDCD1LG2,JAZF1,MYO5C,S100Z,ERBB4,KIAA1217,IL16,DBF4,SIN3B,GNAQ,BEST2,DESI2,RAB27B,PLAC1,CHST12,ST6GALNAC4,CDRT1,SPOCK1,COLCA2,CTNNB1,SLC1A2,COL8A1,SH3BGRL2,FOXG1,COL5A2,DOCK10,PAK6,PTPN12,ENPP6,MANEAL,GNLY,FN3KRP,ZNF248,BAX,LRFN1,ERGIC3,HOXA1,LGI1,MTPN,KLHL14,DHRS3,ZNF791,GRAMD2B,PPP1R37,TMEM167A,TMED3,LRRC8C,SNRPC,NFATC1,METTL15,CAMK2A,ARRDC3,SLC25A32,MASP1,PRKRA,PTP4A1,MRPL35,DCTN4,BEND6,MINDY2,FAM181B,TSEN34,RAC1,MINDY3,STOX2,RAI2,YAP1,THBS1,REEP3,TAFA1,MDN1,TBC1D14,AGO1,ADCY3,PPP2CB,ZNF506,SRSF10,NEUROG3,TNRC6A,FUS,STUM,TGFB2,NSF,TCIM,IP6K3,EIF4G2,TTC39A,LRRC8D,NKAIN3,JOSD1,NPEPPS,CCND1,SMAD1,SLC24A3,HNRNPM,FKBP11,LUC7L,PCGF3,FOXJ3,HTR1F,ATXN7L1,SPG21,ATP1A2,GMNC,PLPPR1,SLC52A1,IKZF1,NREP,CEP76,SMYD2,SDHAF2,ZNF256,E2F8,TACC2,LGALS3BP,TAL1,CHST1,CACUL1,SRSF7,FAM102A,PDK4,DOK5,CDH18,C6orf201,P3H3,ZNF207,RAD23B,GLIPR1,UCK2,RDH12,PTPRD,SBF2,MATN3,ZNF804A,CHCHD10,CDKN3,PIGS,CHIC1,SLC52A2,PANK2,YTHDC1,TMED7,PTPA,B3GALT5,ZNF83,LYRM2,FXR1,ORC5,BAG2,E2F3,LHFPL2,TEX13A,RADIL,EXTL2,ALOX5,MEX3C,FARS2,LHX5,RNF123,FAM117B,IL1RAPL2,SPHKAP,CFDP1,PABPC4L,PATL1,ATF1,CDH15,FABP7,LTN1,SLC12A4,NECAP1,VIRMA,RGL1,GABARAPL1,ARFIP1,SELENOV,C9orf47,RNF138,CRB1,KLF13,RABEP1,SOCS3,RAB18,SEC62,TP53,MIER2,G3BP2,TRMT44,SERPINF2,SEC63,CEBPE,CCDC117,SLC5A12,FCRL2,BRI3BP,RAB23,SCIMP,ZNF571,LRRD1,UCHL1,TBX5,C20orf202,RBM47,ZNF544,E2F7,CPEB3,ACOT7,LRRC37A3 (includes others),ACY3,TBC1D25,SLC25A6,TMCO1,RNF38,TNFRSF13B,RAB32,TEF,IDH1,BAP1,MAPK11,ASIC1,GALNT7,ZFR,ECHDC1,SURF6,SNX16,SLC4A7,LIG4,GLB1L,TMF1,MOG,STX10,XKR4,ASCL1,WNK3,KBTBD8,PPP1R3B,FHL5,BACH2,SLC7A5,LYPD3,KIAA2013,ZNF213,MOSPD3,CD69,RORA,BMPR2,DCX,RIC1,PGLYRP2,ARL4A,SLC30A8,PTAR1,MFAP3L,G6PC3,PALM,MSANTD3-TMEFF1,MOB1B,KMT2A,CBX7,WDR82,IGLON5,HOMER1,ADAM29,ARMC1,BCAT2,EBI3,TDRP,PGM3,LMNB2,IL33,FMR1,NAP1L2,NBEAL1,ZNF296,AKT2,DCBLD1,PCTP,DLGAP1,CACNG7,MS4A10,C19orf54,LOXL2,TNFAIP3,STXBP4,RASA1,KCNJ10,ESRP1,DLX5,FCN1,KCNJ2,ALG2,NEK2,IFI44L,DNAJC16,ACAT2,MYCN,SYT4,TMEM196,PIK3CB,MAT2A,NEUROD4,TNFRSF10B,BRMS1L,VANGL1,HIPK3,ZBTB37,RAD54B,CYYR1,UGT2A3,AFF1,PMFBP1,TBX19,SCP2,PSMA1,GABRB1,S1PR1,CASC3,NAALADL2,YWHAG,KRTAP4-2,PTGER4,WASL,TRIM42,CLOCK,CHRM2,PPP1R12B,SVIP,FOXP2,FZD10,RALGPS2,NFIX,KRTAP4-12,ACP5,SMARCA1,YY1,CASP5,FANCA,NKX2-3,RNF4,CDS1,ZNF835,FOXP1,CIART,ZNF720,CNTFR,FXR2,ERGIC2,ZBTB18,ADAMTS15,BRMS1,MXD1,NTRK3,DDX3Y,NUMBL,MSANTD4,PLOD2,ITSN1,ATP8A1,ZNF345,SNTN,TNNT2,ENTPD4,GFM2,NCMAP,RSPO1,RAB6B,NME1,DEK,TRAPPC14,CACNG2,CDC5L,SLC7A11,PLAGL2,CD40LG,GPIHBP1,BNIP5,GABRA6,PRPF40A,BMI1,ADPGK,SLC35B4,PTGFRN,APEX1,PFN2,TAGAP,EMC7,CRTAP,STK26,CDK11A,CCAR1,PTEN,ZEB2,CD320,CHCHD3,VWC2L,TCF21,PRKACB,RHPN2,GRHL1,RPS6KA5,KLHL4,MPI,ZBTB11,CNOT9,ANXA11,ESR1,TTYH3,PPP1R18,SLC7A1,CAPZA2,POGZ,ITGA10,RIMS4,ENO4,PEX11B,COL5A1,MLLT11,SEC61A1,PRKX,ARF1,TGFBR2,MYC,TFPI,PPP3R1,RHOB,COL4A2,PLK2,CDADC1,PRRG4,MLANA,CCDC186,STAC,ST6GALNAC3,SEMA4C,SLC8A1,STX2,PGF,ZC3H6,TMX1,PDE10A,COLEC12,FAM24B,ZNF385D,TERF1,PDHA2,ALDH2,PROZ,CATSPERG,AVEN,SERINC4,KALRN,ZPBP2,ID2,PPP1R12A,TENT2,PDIA5,TMX3,ATXN3,SLA,BEND4,SOCS1,ARV1,C9orf72,ATXN1,TAOK1,ZMAT1,LAPTM4B,ERBIN,CCNG1,TRIM58,MICU3,OAZ3,LENG8,MED16,ARPC5,DMWD,PHF11,CCDC18,BCKDK,LHX8,ATP11A,OMG,PAIP2,HBP1,RALGAPA1,CCIN,KLHL10,TMEM50B,B3GNT5,H3-5,TRPM1,ERAP1,MOAP1,CAPN5,GALNT10,BNIPL,STAT5B,SNAPC1,RAB38,ITGA5,JUN,NUP43,MOCS2,UPP2,IFI6,KLF4,PURA,PPP1R13L,IRF7,FAR1,DHRSX,PNP,IGFBP3,ANKRD12,P2RY1,EVX2,FAAH2,LY6K,R3HDM1,ZPLD1,REV1,CHRAC1,ATL2,FAM184A,NXNL2,COL4A5,VWC2,MBNL1,ABHD5,PTPRK,KLF7,CAST,CEACAM5,ZNF23,MMP10,TNFAIP2,ZBTB41,CBLN1,LIN28A,TOB1,GALNS,C1QBP,ZKSCAN7,CHD1,ZNF738,RAS,NID1,PPARGC1A,DCAF6,KRT26,UBXN4,CDCA7L,UBE2V2,KIAA1109,PLEKHA1,CD80,ZDHHC20,PSMG2,ELAVL2,STX7,MBD3,ATRX,MMD,TTLL7,RFXAP,C21orf91,STRN,NR4A2,SPRYD4,MIER3,JAK2,CABLES2,RGPD4 (includes others),PPP1R2,KCNA4,LIN28B,PDCD2L,CASP14,SHOX,CREB5,RYBP,SLC38A2,RRAD,CASP3,LETMD1,HIF3A,RBM41,SOX4,C6orf136,TGM2,CD200,GJA1,SNX3,ZNF530,AFF4,PHGDH,PGAM4,NCCRP1,AKT3,PITX2,CDKL3,IPO5,ACTC1,ADAMTS14,SELE,CLDN2,PPM1E,CBLN4,HMG20A,PHF6,NPHS1,PLAGL1,MET,PPID,GSG1,INO80D,SH3BP4,KLK7,GOLGA8K (includes others),RBMS1,SLC9A1,RNF141,UBAP2,PSG2,MINPP1,RUVBL2,ADORA2B,UTY,PDPK1,BTBD7,MAP3K2,PHF13,SCN2A,LGALS3,PCOLCE2,POC1B,EBPL,SUCLG2,TRA2B,UGT1A6,MEX3B,GPD2,PATZ1,NIPAL2,HMGN2,C2CD5,MIA3,FAM169A,ANPEP,CCN2,ALDOA,TMEM229A,SLC9A6,CCNT2,FBXW7,CEP41,IFFO2,CR2,SCN9A,ANKRA2,SFTPA1,DNAI1,GEMIN2,PHYHIPL,SLC9A3R2,FICD,CCNA1,TXNIP,MOSMO,GPM6B,MAP3K19,SLC16A2,NOVA1,PRDM1,DOLPP1,CCDC92,GREM1,ONECUT2,ANP32E,FBXO21,PPCS,ASCL4,SGK1,ARMC8,BPHL,CHST7,CALN1,ZIK1,AQP4,MSRB3,FUNDC2,CCDC150,TWF1,FKBP1A,DMKN,RGS3,GOLGA4,GPR55,KLHDC4,MIGA1,FAM120AOS,KLK9,LPAR3,NFIL3,DSCAML1,TMEM41B,CSRNP3,RELN,TRPV6,UGT1A4,ADRB1,DBI,KCTD2,PPP3CA,SIGLEC1,DAP3,GPR180,KXD1,NCAM1,LMBR1L,KRTAP1-3,ZNF24,ABLIM1,ISM1,TMEM59,SLCO6A1,AGFG1,SLC35F1,MYCL,WDR35,TMED10,B3GALT2,NUDT17,C5orf60,RAP2C,RDH8,COL4A1,MPZL2,SP100,LRRC17,KIAA2026,CDK8,RHOJ,TVP23C,SLC38A1,RAB13,BLOC1S5,NCL,IL36RN,BEST4,NUDT4,GMPS,CIC,ZNF808,MPDU1,TECPR2,CYP2U1,PAPPA,EED,PDGFB,FRG1,SDAD1,CERS6,PPIL3,NT5C3A,TMEM211,SPTSSB,RPS15A,CDCA2,LAMP5,RNF180,PMEPA1,ENPP5,PAAF1,CTU1,KRT71,LY6G5B,PTGDR2,KRT85,ELMOD2,CLDN18,EPHA7,TIMD4,WEE1,FBXL3,KRTAP3-1,N6AMT1,HAND1,REXO1,CORO1B,IGSF6,CSAD,F3,SSMEM1,FOXK2,MDH1B,CLEC4F,UGT1A3,PLP2,ZNF773,TMSB10/TMSB4X,BBS10,GNA13,CYP7B1,FCGR1A,CNR1,LAMC1,UCP3,SH2D4B,MIPOL1,KLHL20,GLTP,TGFBR1,MS4A12,DOK1,PGM1,DHX32,ZWILCH,ELMO2,UAP1,TRIB1,MYO1B,HAND2,NPR3,VCAN,CCDC71,RAP1B,RPL15,SRPRA,CXCL12,MTMR9,TBR1,EMX2,KLHDC2,SLC35A4,GALNT1,NPIPB5 (includes others),FNDC4,KLF10,NBPF10 (includes others),ZNF827,ADAM7,LHX9,ROR1,C3orf38,ADGRB2,GPRC5C,VANGL2,ADAM17,PPARGC1B,PDE7A,QKI,ECE1,DDX20,SLC1A5,GNG13,CRK,USP45,SIX1,MPP1,EYA1,STAT4,ASPN,CD99,IPMK,LY9,EPN1,TXK,CLK1,ALKAL2,FAM210A,G2E3,FAM133A,ITPRID2,DUSP5,ZCCHC24,ZNF287,KPNA6,FAP,C2orf42,PRR29,ITGAV,PAX9,PCDH9,TRAPPC4,ELAVL4,NICN1,TUBA1C,ANGPTL4,TMEM45A,TMEM267,TCF24,TMEM159,NHS,RAB15,NDRG3,CDKN1C,COQ10B,FOSB,WNT6,UGT3A2,SEC22C,RND3,F2,SRSF6,CCNE2,MYLIP,ZMAT3,PIK3R3,IMPDH2,UGT1A5,CALB2,NFIB,ZEB1,ANXA2,P4HA1,EREG,RAB8B,PGBD2,SYAP1,HOXA6,DOCK7,ZNF677,MLNR,STX1A,RUNX2,MCOLN2,SNX17,RAB22A,SCRG1,GALP,WDR20,GATA6,TM4SF20,RAB11FIP1,GRIN1,C1orf21,BICD1,TRIQK,TMEM181,CIP2A,SCD5,YAF2,BATF2,TBC1D9B,CLIC4,ZMYND11,FAM227A,CAMK2N1,POGLUT1,RIMS1,UBE2N,ANK2,CCDC6,SERPINB6,DSTYK,YPEL3,AP3M2,SPARC,TENT4A,SLC4A10,IL26,AKR7A2,TAAR5,UNC93A,PRMT2,MAP2K4,NAPG,PIN4,CEP95,CCL18,SOCS5,CARNMT1,UGT1A9 (includes others),WFDC11,COL1A1,SYBU,ARRB2,FCRL4,SLC1A7,DNMBP,GLRA1,RSBN1,SLC5A5,SPP1,P3H1,YTHDF3,PTX3,MYO10,RSPO2,TNFSF13B,RFFL,ITGB8,CLIP4,HELLS,BECN1,FAM135A,BCL6,APPL1,ZNF419,SFXN2,FOXP3,KRTAP19-3,CS,COL13A1,PSTK,AACS,ZNF217,EPS15,RERG,CNIH1,WFIKKN2,SLC31A2,BCL2L11,WNT5A,PBRM1,RFX6,CLIC1,PITHD1,MAN2A1,KCNK10,LHFPL6,ZNF772,KLHL42,TMEM121,OSBPL8,TAC1,NXPE1,EFR3A,BAZ2B,TRPS1,OASL,AICDA,TSTD1,ELOVL5,GPATCH2L,PMP2,GCG,SMOC1,TMBIM6,CYRIA,SLC12A5,TGIF1,VPS4B,GAPT,PRKD1,ADRA2A,PKNOX1,FAM114A1,SLC27A5,PDGFA,RARB,SH2D3C,TMEM143,SLC10A3,SGCG,DPM2,CPNE8,RNF182,KLHL28,ELMOD1,CABS1,DEPDC4,DENND1B,RPE,MLLT1,DTNA,PCGF1,KCNH8,MAGEB4,CCM2,ZDHHC7,REV3L,OSBPL2,COL25A1,MTDH,XPO6,KRT7,SLC7A10,SLC17A6,FBXO8,TMEM117,PTRH1,RNF167,MAGEC2,BCL2L2,PIP4K2A,PLPPR5,OSMR,GALNT3,FAM83D,FMOD,SEMA4D,MPPED2,RAB35,DCUN1D4,IL13RA1,MIXL1,TMEM87A,ADAMDEC1,ZBTB42,HSDL1,GNAI2,GSTM1,RNF11,PON2,GDI1,PRTFDC1,PAFAH1B2,IMPDH1,IRS4,CCDC106,HOXA3,ZNF521,EML1,TMEM30B,IFRD1,SYNGR3,ACTR3C,TIA1,BTLA,DOK7,USP28,GTF2A2,ELL2,CTDSPL2,NUCB1,FBXO45,GPX7,DEUP1,RAET1L,GRIN2D,UGP2,VMP1,PTPN13,CYP1B1,SMCO1,RBP5,MDM4,EFNB2,BNC2,WTAP,FAXC,PLEKHB2,NFATC2IP,KLRF1,RTN1,H3-3A/H3-3B,NFIA,EOGT,TNFRSF11B,EPO,CLDN11,NID2,PRPF38A,TNFSF10,SCML1,NUFIP2,WDR45B,ST3GAL6,PPP1CC,CBFB,SOSTDC1,GCSAM,GLT1D1,GAN,SNAP25,PHACTR2,WDR44,KLF12,ASH1L,LIMCH1,SLC20A1,AIDA,IFIT2,CLDN19,MANBAL,EDARADD,SNAI1,UBE2E2,RANBP6,VIM,MEP1A,SNCG,SMAP1,CNRIP1,PPP4C,HECTD2,FZD3,LOC102724788/PRODH,NT5E,RFX7,ITGA8,TOGARAM1,CCDC51,ULBP2,MAP4K4,STIM2,CEP72,WDR37,TRAK2,GPR173,PLEC,PLN,NEFH,NEDD4,SLC44A4,CA10,CNGA3,TM7SF2,NCEH1,NEFM,AP2A1,PRR27,FNIP1,SSH2,HJV,ANKHD1/ANKHD1-EIF4EBP3,KAT2B,LRP2,DUSP10,CCDC38,EDNRA,KCTD7,ATG5,DKK3,MKRN3,PGAM1,SALL4,KRT38,PHB,ADAMTS2,KCNJ6,FNDC7,USP1,SEC23A,SLC25A24,PRICKLE2,ADIPOR2,LONRF1,TFRC,CCNL1,VEGFC,DUSP4,P2RX6,FIBIN,PI15,ISL1,DST,RAF1,COL1A2,ASB3/GPR75-ASB3,ATP2A2,SLC35C1,BTF3L4,PAX2,RBBP8,ZIC1,CDCP1,GYS1,MYL3,STAB2,TEAD1,CLCA2,PKDCC,SLC18A2,RARG,IQCJ-SCHIP1,RNASE1,STEAP2,ACVR1,ACBD5,DNAJB9,PAPOLG,NEUROD1,ZNRF1,FAM20C,MECP2,ITGA2,HECTD1,MAPRE1,ZNF680,ODAPH,STAMBP,METTL9,GSC,CHRND,ZFPM2,LDLR,SLC44A5,PPTC7,ZFYVE21,CDKN1A,KLHL15,FOXN2,ITGB3,N4BP1,MEGF11,RNF145,LHCGR,CXADR,CLPP,MEST,LIX1,GRIA1,MEFV,SOBP,CDA,DCAF4,IFIT1,DNAJA2,ZFAND5,CTBP2,TMEFF1,ASPH,ME1,NXT2,HAS1,ZCRB1,P4HA2,CASP8,CYP24A1,PSG4	1323
Cancer, Organismal Injury and Abnormalities	abdominal neoplasm	Abdominal neoplasm	6.8e-88					PDCD1LG2,JAZF1,MYO5C,S100Z,ERBB4,KIAA1217,IL16,DBF4,SIN3B,GNAQ,BEST2,DESI2,RAB27B,PLAC1,CHST12,ST6GALNAC4,CDRT1,SPOCK1,COLCA2,CTNNB1,SLC1A2,COL8A1,SH3BGRL2,FOXG1,COL5A2,DOCK10,PAK6,PTPN12,ENPP6,MANEAL,GNLY,FN3KRP,ZNF248,BAX,LRFN1,ERGIC3,HOXA1,LGI1,MTPN,KLHL14,DHRS3,ZNF791,GRAMD2B,PPP1R37,GPX8,TMEM167A,TMED3,LRRC8C,SNRPC,NFATC1,METTL15,CAMK2A,ARRDC3,SLC25A32,MASP1,PRKRA,PTP4A1,MRPL35,DCTN4,BEND6,MINDY2,FAM181B,TSEN34,RAC1,MINDY3,STOX2,RAI2,YAP1,THBS1,REEP3,TAFA1,MDN1,TBC1D14,AGO1,ADCY3,PPP2CB,ZNF506,SRSF10,NEUROG3,TNRC6A,FUS,STUM,TGFB2,NSF,TCIM,IP6K3,EIF4G2,TTC39A,LRRC8D,NKAIN3,JOSD1,NPEPPS,CCND1,SMAD1,SLC24A3,HNRNPM,FKBP11,LUC7L,PCGF3,FOXJ3,HTR1F,ATXN7L1,SPG21,ATP1A2,GMNC,PLPPR1,SLC52A1,IKZF1,NREP,CEP76,SMYD2,SDHAF2,ZNF256,E2F8,TACC2,LGALS3BP,TAL1,CHST1,CACUL1,SRSF7,FAM102A,PDK4,DOK5,CDH18,C6orf201,P3H3,ZNF207,RAD23B,GLIPR1,UCK2,RDH12,PTPRD,SBF2,MATN3,ZNF804A,CHCHD10,CDKN3,PIGS,CHIC1,SLC52A2,PANK2,YTHDC1,TMED7,PTPA,ZNF83,LYRM2,B3GALT5,FXR1,ORC5,BAG2,E2F3,LHFPL2,TEX13A,RADIL,EXTL2,ALOX5,MEX3C,FARS2,LHX5,RNF123,FAM117B,IL1RAPL2,SPHKAP,CFDP1,PABPC4L,PATL1,ATF1,CDH15,FABP7,LTN1,SLC12A4,NECAP1,VIRMA,RGL1,GABARAPL1,ARFIP1,SELENOV,C9orf47,RNF138,CRB1,KLF13,RABEP1,SOCS3,RAB18,SEC62,TP53,MIER2,G3BP2,TRMT44,SERPINF2,SEC63,CEBPE,CCDC117,SLC5A12,FCRL2,BRI3BP,RAB23,SCIMP,ZNF571,LRRD1,UCHL1,TBX5,C20orf202,RBM47,ZNF544,E2F7,CPEB3,ACOT7,LRRC37A3 (includes others),ACY3,TBC1D25,SLC25A6,TMCO1,RNF38,TNFRSF13B,RAB32,TEF,IDH1,BAP1,MAPK11,ASIC1,GALNT7,ZFR,ECHDC1,SURF6,SNX16,SLC4A7,LIG4,GLB1L,TMF1,MOG,STX10,XKR4,ASCL1,WNK3,KBTBD8,PPP1R3B,FHL5,BACH2,SLC7A5,LYPD3,KIAA2013,ZNF213,MOSPD3,CD69,RORA,BMPR2,DCX,PGLYRP2,RIC1,ARL4A,SLC30A8,PTAR1,MFAP3L,G6PC3,PALM,MSANTD3-TMEFF1,MOB1B,KMT2A,CBX7,WDR82,IGLON5,TPD52L2,HOMER1,ADAM29,ARMC1,BCAT2,EBI3,TDRP,PGM3,LMNB2,IL33,FMR1,NAP1L2,LOXL4,NBEAL1,ZNF296,AKT2,DCBLD1,PCTP,DLGAP1,CACNG7,MS4A10,C19orf54,LOXL2,TNFAIP3,STXBP4,RASA1,KCNJ10,ESRP1,DLX5,FCN1,KCNJ2,ALG2,NEK2,IFI44L,DNAJC16,ACAT2,MYCN,SYT4,TMEM196,PIK3CB,MAT2A,NEUROD4,TNFRSF10B,BRMS1L,VANGL1,HIPK3,ZBTB37,BCL2A1,RAD54B,CYYR1,UGT2A3,AFF1,PMFBP1,TBX19,SCP2,PSMA1,GABRB1,S1PR1,DR1,CASC3,NAALADL2,YWHAG,KRTAP4-2,PTGER4,WASL,TRIM42,CLOCK,CHRM2,PPP1R12B,SVIP,FOXP2,FZD10,RALGPS2,NFIX,KRTAP4-12,ACP5,GET3,SMARCA1,YY1,CASP5,FANCA,TNFRSF12A,NKX2-3,RNF4,CDS1,ZNF835,FOXP1,CIART,ZNF720,CNTFR,AK2,LMO3,FXR2,ERGIC2,ZBTB18,ADAMTS15,BRMS1,MXD1,NTRK3,DDX3Y,RPS4Y1,NUMBL,MSANTD4,PLOD2,ITSN1,ATP8A1,ZNF345,SNTN,TNNT2,ENTPD4,GFM2,NCMAP,RSPO1,RAB6B,NME1,KLF2,DEK,TRAPPC14,CACNG2,CDC5L,SLC7A11,PLAGL2,CD40LG,GPIHBP1,BNIP5,GABRA6,PRPF40A,BMI1,ADPGK,SLC35B4,PTGFRN,APEX1,PFN2,TAGAP,EMC7,CRTAP,STK26,CDK11A,CCAR1,PTEN,ZEB2,CD320,CHCHD3,VWC2L,TCF21,PRKACB,RHPN2,GRHL1,RPS6KA5,KLHL4,MPI,ZBTB11,CNOT9,ANXA11,ESR1,TTYH3,PPP1R18,SLC7A1,CAPZA2,POGZ,ITGA10,RIMS4,ENO4,PEX11B,MLLT11,COL5A1,SEC61A1,PRKX,ARF1,TGFBR2,MYC,TFPI,PPP3R1,RHOB,COL4A2,PLK2,CDADC1,PRRG4,FAM43A,MLANA,CCDC186,STAC,ST6GALNAC3,SEMA4C,SLC8A1,STX2,PGF,ZC3H6,TMX1,PDE10A,COLEC12,FAM24B,ZNF385D,TERF1,PDHA2,ALDH2,PROZ,CATSPERG,AVEN,SERINC4,KALRN,SLC26A2,ZPBP2,ID2,PPP1R12A,TENT2,PDIA5,TMX3,ATXN3,SLA,BEND4,SOCS1,ARV1,C9orf72,ATXN1,TAOK1,ZMAT1,LAPTM4B,ERBIN,CCNG1,TRIM58,MICU3,OAZ3,LENG8,MED16,ARPC5,DMWD,PHF11,CCDC18,BCKDK,LHX8,ATP11A,OMG,PAIP2,HBP1,CTDNEP1,RALGAPA1,CCIN,KLHL10,TMEM50B,B3GNT5,H3-5,TRPM1,ERAP1,MOAP1,CAPN5,BETA TUBULIN,GALNT10,BNIPL,STAT5B,SNAPC1,RAB38,ITGA5,JUN,NUP43,MOCS2,UPP2,IFI6,KLF4,FAM133B,PURA,PPP1R13L,IRF7,FAR1,DHRSX,IGFBP3,PNP,ANKRD12,P2RY1,EVX2,FAAH2,LY6K,R3HDM1,ZPLD1,REV1,CHRAC1,ATL2,FAM184A,NXNL2,COL4A5,VWC2,MBNL1,ABHD5,PTPRK,KLF7,CAST,CEACAM5,ZNF23,MMP10,TNFAIP2,ZBTB41,CBLN1,LIN28A,TOB1,GALNS,C1QBP,ZKSCAN7,CHD1,ZNF738,RAS,NID1,PPARGC1A,DCAF6,KRT26,UBXN4,CDCA7L,UBE2V2,KIAA1109,PLEKHA1,CD80,ZDHHC20,PSMG2,ELAVL2,STX7,MBD3,ATRX,MMD,TTLL7,RFXAP,C21orf91,STRN,NR4A2,SPRYD4,MIER3,JAK2,CABLES2,RGPD4 (includes others),PPP1R2,KCNA4,LIN28B,PDCD2L,CASP14,SHOX,CREB5,RYBP,SLC38A2,RRAD,CASP3,LETMD1,HIF3A,RBM41,SOX4,C6orf136,TGM2,CD200,GJA1,TTR,SNX3,ZNF530,AFF4,PHGDH,PGAM4,NCCRP1,AKT3,PITX2,CDKL3,IPO5,ACTC1,ADAMTS14,SELE,CLDN2,PPM1E,CBLN4,HMG20A,PHF6,NPHS1,PLAGL1,MET,PPID,GSG1,INO80D,SH3BP4,KLK7,YWHAB,GOLGA8K (includes others),RBMS1,SLC9A1,RNF141,UBAP2,PSG2,MINPP1,RUVBL2,ADORA2B,UTY,PDPK1,BTBD7,MAP3K2,PHF13,SCN2A,FHL2,LGALS3,PCOLCE2,POC1B,EBPL,SUCLG2,TRA2B,UGT1A6,MEX3B,GPD2,PATZ1,NIPAL2,HMGN2,C2CD5,MIA3,FAM169A,ANPEP,CCN2,ALDOA,TMEM229A,SLC9A6,CCNT2,FBXW7,CEP41,IFFO2,CR2,SCN9A,ANKRA2,SFTPA1,DNAI1,GEMIN2,PHYHIPL,SLC9A3R2,FICD,CCNA1,TXNIP,MOSMO,GPM6B,MAP3K19,SLC16A2,NOVA1,PRDM1,DOLPP1,CCDC92,GREM1,ONECUT2,ANP32E,FBXO21,PPCS,ASCL4,SGK1,ARMC8,BPHL,CHST7,CALN1,ZIK1,AQP4,MSRB3,FUNDC2,CCDC150,TWF1,FKBP1A,DMKN,RGS3,GOLGA4,GPR55,KLHDC4,MIGA1,CCZ1/CCZ1B,FAM120AOS,KLK9,LPAR3,NFIL3,DSCAML1,TMEM41B,CSRNP3,RELN,TRPV6,UGT1A4,ADRB1,DBI,KCTD2,PPP3CA,SIGLEC1,DAP3,GPR180,KXD1,NCAM1,LMBR1L,KRTAP1-3,ZNF24,ABLIM1,ISM1,TMEM59,SLCO6A1,AGFG1,SLC35F1,MYCL,WDR35,TMED10,B3GALT2,NUDT17,C5orf60,RAP2C,RDH8,COL4A1,MPZL2,SP100,LRRC17,KIAA2026,CDK8,RHOJ,TVP23C,SLC38A1,RAB13,BLOC1S5,NCL,IL36RN,BEST4,NUDT4,GMPS,CIC,ZNF808,MPDU1,TECPR2,CYP2U1,PAPPA,EED,PDGFB,FRG1,SDAD1,CERS6,PPIL3,NT5C3A,TMEM211,SPTSSB,RPS15A,CDCA2,LAMP5,RNF180,PMEPA1,ENPP5,PAAF1,CTU1,KRT71,LY6G5B,BAMBI,PTGDR2,KRT85,ELMOD2,CLDN18,EPHA7,TIMD4,WEE1,FBXL3,KRTAP3-1,N6AMT1,HAND1,REXO1,UBE2I,CORO1B,DUT,IGSF6,CSAD,F3,SSMEM1,FOXK2,MDH1B,CLEC4F,UGT1A3,PLP2,ZNF773,TMSB10/TMSB4X,BBS10,GNA13,CYP7B1,FCGR1A,CNR1,LAMC1,UCP3,SLC25A19,SH2D4B,MIPOL1,KLHL20,GLTP,TGFBR1,MS4A12,DOK1,PGM1,DHX32,ZWILCH,ELMO2,UAP1,TRIB1,MYO1B,HAND2,NPR3,VCAN,CCDC71,RAP1B,RPL15,SRPRA,CXCL12,MTMR9,TBR1,EMX2,KLHDC2,SLC35A4,GALNT1,NPIPB5 (includes others),FNDC4,KLF10,NBPF10 (includes others),ZNF827,ADAM7,LHX9,ROR1,C3orf38,ADGRB2,GPRC5C,VANGL2,ADAM17,PPARGC1B,PDE7A,QKI,ECE1,DDX20,SLC1A5,GNG13,CRK,USP45,SIX1,MPP1,EYA1,STAT4,ASPN,CD99,IPMK,LY9,EPN1,TXK,CLK1,ALKAL2,FAM210A,G2E3,FAM133A,ITPRID2,DUSP5,ZCCHC24,ZNF287,KPNA6,FAP,C2orf42,PRR29,ITGAV,PAX9,PCLAF,PCDH9,TRAPPC4,ELAVL4,NICN1,TUBA1C,ANGPTL4,TMEM45A,TMEM267,PRDX6,TCF24,TMEM159,NHS,RAB15,NDRG3,CDKN1C,COQ10B,FOSB,WNT6,UGT3A2,SEC22C,RND3,F2,SRSF6,CCNE2,MYLIP,ZMAT3,PIK3R3,IMPDH2,UGT1A5,CALB2,NFIB,ZEB1,ANXA2,P4HA1,EREG,RAB8B,PGBD2,SYAP1,HOXA6,DOCK7,ZNF677,MLNR,STX1A,RUNX2,MCOLN2,SNX17,RAB22A,SCRG1,GALP,WDR20,GATA6,TM4SF20,RAB11FIP1,GRIN1,C1orf21,BICD1,TRIQK,TMEM181,CIP2A,SCD5,YAF2,BATF2,TBC1D9B,CLIC4,ZMYND11,FAM227A,CAMK2N1,POGLUT1,RIMS1,UBE2N,ANK2,CCDC6,SERPINB6,DSTYK,YPEL3,AP3M2,SPARC,TENT4A,SLC4A10,IL26,AKR7A2,TAAR5,UNC93A,PRMT2,MAP2K4,NAPG,PIN4,CEP95,CCL18,SOCS5,CARNMT1,UGT1A9 (includes others),WFDC11,COL1A1,SYBU,ARRB2,FCRL4,CHMP1A,SLC1A7,DNMBP,GLRA1,RSBN1,SLC5A5,SPP1,P3H1,YTHDF3,PTX3,MYO10,RSPO2,TNFSF13B,RFFL,ITGB8,DUSP2,CLIP4,HELLS,BECN1,FAM135A,BCL6,APPL1,ZNF419,SFXN2,FOXP3,KRTAP19-3,CS,COL13A1,PSTK,AACS,ZNF217,EPS15,RERG,CNIH1,WFIKKN2,SLC31A2,BCL2L11,WNT5A,PBRM1,RFX6,CLIC1,APH1A,PITHD1,MAN2A1,BTG2,KCNK10,LHFPL6,ZNF772,KLHL42,TMEM121,OSBPL8,TAC1,NXPE1,ADIRF,EFR3A,BAZ2B,TRPS1,OASL,AICDA,TSTD1,ELOVL5,GPATCH2L,PMP2,GCG,SMOC1,TMBIM6,CYRIA,SLC12A5,TGIF1,VPS4B,GAPT,PRKD1,ADRA2A,PKNOX1,FAM114A1,SLC27A5,PDGFA,RARB,SH2D3C,TMEM143,SLC10A3,SGCG,DPM2,CPNE8,RNF182,KLHL28,ELMOD1,CABS1,DEPDC4,DENND1B,RPE,MLLT1,DTNA,PCGF1,KCNH8,MAGEB4,CCM2,ZDHHC7,REV3L,OSBPL2,COL25A1,MTDH,XPO6,KRT7,SLC7A10,SLC17A6,FBXO8,TMEM117,PTRH1,RNF167,MAGEC2,BCL2L2,PIP4K2A,PLPPR5,OSMR,GALNT3,FAM83D,MRPL17,FMOD,SEMA4D,MPPED2,RAB35,DCUN1D4,IL13RA1,MIXL1,TMEM87A,ADAMDEC1,ZBTB42,HSDL1,GNAI2,GSTM1,RNF11,PON2,GDI1,PRTFDC1,PAFAH1B2,IMPDH1,IRS4,CCDC106,HOXA3,ZNF521,EML1,TMEM30B,IFRD1,SYNGR3,ACTR3C,TIA1,BTLA,DOK7,USP28,GTF2A2,ELL2,CTDSPL2,NUCB1,FBXO45,GPX7,DEUP1,RAET1L,GRIN2D,UGP2,VMP1,PTPN13,CYP1B1,SMCO1,RBP5,MDM4,EFNB2,BNC2,WTAP,FAXC,PLEKHB2,NFATC2IP,KLRF1,RTN1,H3-3A/H3-3B,NFIA,EOGT,TNFRSF11B,EPO,CLDN11,NID2,PRPF38A,TNFSF10,SCML1,NUFIP2,WDR45B,ST3GAL6,PPP1CC,CBFB,SOSTDC1,GCSAM,GLT1D1,GAN,SNAP25,PHACTR2,WDR44,KLF12,ASH1L,LIMCH1,SLC20A1,AIDA,IFIT2,CLDN19,MANBAL,EDARADD,SNAI1,UBE2E2,RANBP6,VIM,MEP1A,SNCG,SMAP1,CNRIP1,PPP4C,HECTD2,FZD3,LOC102724788/PRODH,NT5E,RFX7,ITGA8,TOGARAM1,CCDC51,ULBP2,MAP4K4,STIM2,CEP72,WDR37,TRAK2,GPR173,PLEC,PLN,NEFH,NEDD4,SLC44A4,CA10,CNGA3,TM7SF2,NCEH1,NEFM,AP2A1,PRR27,FNIP1,SSH2,HJV,ANKHD1/ANKHD1-EIF4EBP3,KAT2B,LRP2,DUSP10,CCDC38,EDNRA,KCTD7,ATG5,DKK3,MKRN3,PGAM1,SALL4,KRT38,PHB,ADAMTS2,KCNJ6,FNDC7,USP1,SEC23A,SLC25A24,PRICKLE2,ADIPOR2,LONRF1,TFRC,CCNL1,VEGFC,DUSP4,P2RX6,FIBIN,PI15,ISL1,DST,RAF1,COL1A2,ASB3/GPR75-ASB3,ATP2A2,SLC35C1,BTF3L4,PAX2,RBBP8,RARRES1,ZIC1,CDCP1,GYS1,MYL3,STAB2,TEAD1,CLCA2,PKDCC,SLC18A2,RARG,IQCJ-SCHIP1,RNASE1,STEAP2,ACVR1,ACBD5,DNAJB9,PAPOLG,NEUROD1,ZNRF1,FAM20C,MECP2,ITGA2,HECTD1,MAPRE1,ZNF680,ODAPH,STAMBP,METTL9,GSC,CHRND,ZFPM2,LDLR,SLC44A5,PPTC7,ZFYVE21,CDKN1A,KLHL15,FOXN2,ITGB3,N4BP1,MEGF11,RNF145,LHCGR,CXADR,CLPP,MEST,LIX1,GRIA1,MEFV,SOBP,CDA,DCAF4,IFIT1,DNAJA2,ZFAND5,CTBP2,TMEFF1,ASPH,ME1,NXT2,HAS1,ZCRB1,P4HA2,CASP8,CYP24A1,PSG4	1356
Cancer, Organismal Injury and Abnormalities	abdominal cancer	Abdominal cancer	3.64e-85					PDCD1LG2,JAZF1,MYO5C,S100Z,ERBB4,KIAA1217,IL16,DBF4,SIN3B,GNAQ,BEST2,DESI2,RAB27B,PLAC1,CHST12,ST6GALNAC4,CDRT1,SPOCK1,COLCA2,CTNNB1,SLC1A2,COL8A1,SH3BGRL2,FOXG1,COL5A2,DOCK10,PAK6,PTPN12,ENPP6,MANEAL,GNLY,FN3KRP,ZNF248,BAX,LRFN1,ERGIC3,HOXA1,LGI1,MTPN,KLHL14,DHRS3,ZNF791,GRAMD2B,PPP1R37,GPX8,TMEM167A,TMED3,LRRC8C,SNRPC,NFATC1,METTL15,CAMK2A,ARRDC3,SLC25A32,MASP1,PRKRA,PTP4A1,MRPL35,DCTN4,BEND6,MINDY2,FAM181B,TSEN34,RAC1,MINDY3,STOX2,RAI2,YAP1,THBS1,REEP3,TAFA1,MDN1,TBC1D14,AGO1,ADCY3,PPP2CB,ZNF506,SRSF10,NEUROG3,TNRC6A,FUS,STUM,TGFB2,NSF,TCIM,IP6K3,EIF4G2,TTC39A,LRRC8D,NKAIN3,JOSD1,NPEPPS,CCND1,SMAD1,SLC24A3,HNRNPM,FKBP11,LUC7L,PCGF3,FOXJ3,HTR1F,ATXN7L1,SPG21,ATP1A2,GMNC,PLPPR1,SLC52A1,IKZF1,NREP,CEP76,SMYD2,SDHAF2,ZNF256,E2F8,TACC2,LGALS3BP,TAL1,CHST1,CACUL1,SRSF7,FAM102A,PDK4,DOK5,CDH18,C6orf201,P3H3,ZNF207,RAD23B,GLIPR1,UCK2,RDH12,PTPRD,SBF2,MATN3,ZNF804A,CHCHD10,CDKN3,PIGS,CHIC1,SLC52A2,PANK2,YTHDC1,TMED7,PTPA,ZNF83,LYRM2,B3GALT5,FXR1,ORC5,BAG2,E2F3,LHFPL2,TEX13A,RADIL,EXTL2,ALOX5,MEX3C,FARS2,LHX5,RNF123,FAM117B,IL1RAPL2,SPHKAP,CFDP1,PABPC4L,PATL1,ATF1,CDH15,FABP7,LTN1,SLC12A4,NECAP1,VIRMA,RGL1,GABARAPL1,ARFIP1,SELENOV,C9orf47,RNF138,CRB1,KLF13,RABEP1,SOCS3,RAB18,SEC62,TP53,MIER2,G3BP2,TRMT44,SERPINF2,SEC63,CEBPE,CCDC117,SLC5A12,FCRL2,BRI3BP,RAB23,SCIMP,ZNF571,LRRD1,UCHL1,TBX5,C20orf202,RBM47,ZNF544,E2F7,CPEB3,ACOT7,LRRC37A3 (includes others),ACY3,TBC1D25,SLC25A6,TMCO1,RNF38,TNFRSF13B,RAB32,TEF,IDH1,BAP1,MAPK11,ASIC1,GALNT7,ZFR,ECHDC1,SURF6,SNX16,SLC4A7,LIG4,GLB1L,TMF1,MOG,STX10,XKR4,ASCL1,WNK3,KBTBD8,PPP1R3B,FHL5,BACH2,SLC7A5,LYPD3,KIAA2013,ZNF213,MOSPD3,CD69,RORA,BMPR2,DCX,RIC1,PGLYRP2,ARL4A,SLC30A8,PTAR1,MFAP3L,G6PC3,PALM,MSANTD3-TMEFF1,MOB1B,KMT2A,CBX7,WDR82,IGLON5,TPD52L2,HOMER1,ADAM29,ARMC1,BCAT2,EBI3,TDRP,PGM3,LMNB2,IL33,FMR1,NAP1L2,NBEAL1,ZNF296,AKT2,DCBLD1,PCTP,DLGAP1,CACNG7,MS4A10,C19orf54,LOXL2,TNFAIP3,STXBP4,RASA1,KCNJ10,ESRP1,DLX5,FCN1,KCNJ2,ALG2,NEK2,IFI44L,DNAJC16,ACAT2,MYCN,SYT4,TMEM196,PIK3CB,MAT2A,NEUROD4,TNFRSF10B,BRMS1L,VANGL1,HIPK3,ZBTB37,RAD54B,CYYR1,UGT2A3,AFF1,PMFBP1,TBX19,SCP2,PSMA1,GABRB1,S1PR1,CASC3,NAALADL2,YWHAG,KRTAP4-2,PTGER4,WASL,TRIM42,CLOCK,CHRM2,PPP1R12B,SVIP,FOXP2,FZD10,RALGPS2,NFIX,KRTAP4-12,ACP5,GET3,SMARCA1,YY1,FANCA,CASP5,NKX2-3,RNF4,CDS1,ZNF835,FOXP1,CIART,ZNF720,CNTFR,LMO3,FXR2,ERGIC2,ZBTB18,ADAMTS15,BRMS1,MXD1,NTRK3,DDX3Y,RPS4Y1,NUMBL,MSANTD4,PLOD2,ITSN1,ATP8A1,ZNF345,SNTN,TNNT2,ENTPD4,GFM2,NCMAP,RSPO1,RAB6B,NME1,KLF2,DEK,TRAPPC14,CACNG2,CDC5L,SLC7A11,PLAGL2,CD40LG,GPIHBP1,BNIP5,GABRA6,PRPF40A,BMI1,ADPGK,SLC35B4,PTGFRN,APEX1,PFN2,TAGAP,EMC7,CRTAP,STK26,CDK11A,CCAR1,PTEN,ZEB2,CD320,CHCHD3,VWC2L,TCF21,PRKACB,RHPN2,GRHL1,RPS6KA5,KLHL4,MPI,ZBTB11,CNOT9,ANXA11,ESR1,TTYH3,PPP1R18,SLC7A1,CAPZA2,POGZ,ITGA10,RIMS4,ENO4,PEX11B,MLLT11,COL5A1,SEC61A1,PRKX,ARF1,TGFBR2,MYC,TFPI,PPP3R1,RHOB,COL4A2,PLK2,CDADC1,PRRG4,MLANA,CCDC186,STAC,ST6GALNAC3,SEMA4C,SLC8A1,STX2,PGF,ZC3H6,TMX1,PDE10A,COLEC12,FAM24B,ZNF385D,TERF1,PDHA2,ALDH2,PROZ,CATSPERG,AVEN,SERINC4,KALRN,SLC26A2,ZPBP2,ID2,PPP1R12A,TENT2,PDIA5,TMX3,ATXN3,SLA,BEND4,SOCS1,ARV1,C9orf72,ATXN1,TAOK1,ZMAT1,LAPTM4B,ERBIN,CCNG1,TRIM58,MICU3,OAZ3,LENG8,MED16,ARPC5,DMWD,PHF11,CCDC18,BCKDK,LHX8,ATP11A,OMG,PAIP2,HBP1,CTDNEP1,RALGAPA1,CCIN,KLHL10,TMEM50B,B3GNT5,H3-5,TRPM1,ERAP1,MOAP1,CAPN5,BETA TUBULIN,GALNT10,BNIPL,STAT5B,SNAPC1,RAB38,ITGA5,JUN,NUP43,MOCS2,UPP2,IFI6,KLF4,PURA,PPP1R13L,IRF7,FAR1,DHRSX,IGFBP3,PNP,ANKRD12,P2RY1,EVX2,FAAH2,LY6K,R3HDM1,ZPLD1,REV1,CHRAC1,ATL2,FAM184A,NXNL2,COL4A5,VWC2,MBNL1,ABHD5,PTPRK,KLF7,CAST,CEACAM5,ZNF23,MMP10,TNFAIP2,ZBTB41,CBLN1,LIN28A,TOB1,GALNS,C1QBP,ZKSCAN7,CHD1,ZNF738,RAS,NID1,PPARGC1A,DCAF6,KRT26,UBXN4,CDCA7L,UBE2V2,KIAA1109,PLEKHA1,CD80,ZDHHC20,PSMG2,ELAVL2,STX7,MBD3,ATRX,MMD,TTLL7,RFXAP,C21orf91,STRN,NR4A2,SPRYD4,MIER3,JAK2,CABLES2,RGPD4 (includes others),PPP1R2,KCNA4,LIN28B,PDCD2L,CASP14,SHOX,CREB5,RYBP,SLC38A2,RRAD,CASP3,LETMD1,HIF3A,RBM41,SOX4,C6orf136,TGM2,CD200,GJA1,TTR,SNX3,ZNF530,AFF4,PHGDH,PGAM4,NCCRP1,AKT3,PITX2,CDKL3,IPO5,ACTC1,ADAMTS14,SELE,CLDN2,PPM1E,CBLN4,HMG20A,PHF6,NPHS1,PLAGL1,MET,PPID,GSG1,INO80D,SH3BP4,KLK7,GOLGA8K (includes others),RBMS1,SLC9A1,RNF141,UBAP2,PSG2,MINPP1,RUVBL2,ADORA2B,UTY,PDPK1,BTBD7,MAP3K2,PHF13,SCN2A,FHL2,LGALS3,PCOLCE2,POC1B,EBPL,SUCLG2,TRA2B,UGT1A6,MEX3B,GPD2,PATZ1,NIPAL2,HMGN2,C2CD5,MIA3,FAM169A,ANPEP,CCN2,ALDOA,TMEM229A,SLC9A6,CCNT2,FBXW7,CEP41,IFFO2,CR2,SCN9A,ANKRA2,SFTPA1,DNAI1,GEMIN2,PHYHIPL,SLC9A3R2,FICD,CCNA1,TXNIP,MOSMO,GPM6B,MAP3K19,SLC16A2,NOVA1,PRDM1,DOLPP1,CCDC92,GREM1,ONECUT2,ANP32E,FBXO21,PPCS,ASCL4,SGK1,ARMC8,BPHL,CHST7,CALN1,ZIK1,AQP4,MSRB3,FUNDC2,CCDC150,TWF1,FKBP1A,DMKN,RGS3,GOLGA4,GPR55,KLHDC4,MIGA1,CCZ1/CCZ1B,FAM120AOS,KLK9,LPAR3,NFIL3,DSCAML1,TMEM41B,CSRNP3,RELN,TRPV6,UGT1A4,ADRB1,DBI,KCTD2,PPP3CA,SIGLEC1,DAP3,GPR180,KXD1,NCAM1,LMBR1L,KRTAP1-3,ZNF24,ABLIM1,ISM1,TMEM59,SLCO6A1,AGFG1,SLC35F1,MYCL,WDR35,TMED10,B3GALT2,NUDT17,C5orf60,RAP2C,RDH8,COL4A1,MPZL2,SP100,LRRC17,KIAA2026,CDK8,RHOJ,TVP23C,SLC38A1,RAB13,BLOC1S5,NCL,IL36RN,BEST4,NUDT4,GMPS,CIC,ZNF808,MPDU1,TECPR2,CYP2U1,PAPPA,EED,PDGFB,FRG1,SDAD1,CERS6,PPIL3,NT5C3A,TMEM211,SPTSSB,RPS15A,CDCA2,LAMP5,RNF180,PMEPA1,ENPP5,PAAF1,CTU1,KRT71,LY6G5B,BAMBI,PTGDR2,KRT85,ELMOD2,CLDN18,EPHA7,TIMD4,WEE1,FBXL3,KRTAP3-1,N6AMT1,HAND1,REXO1,CORO1B,IGSF6,CSAD,F3,SSMEM1,FOXK2,MDH1B,CLEC4F,UGT1A3,PLP2,ZNF773,TMSB10/TMSB4X,BBS10,GNA13,CYP7B1,FCGR1A,CNR1,LAMC1,UCP3,SH2D4B,MIPOL1,KLHL20,GLTP,TGFBR1,MS4A12,DOK1,PGM1,DHX32,ZWILCH,ELMO2,UAP1,TRIB1,MYO1B,HAND2,NPR3,VCAN,CCDC71,RAP1B,RPL15,SRPRA,CXCL12,MTMR9,TBR1,EMX2,KLHDC2,SLC35A4,GALNT1,NPIPB5 (includes others),FNDC4,KLF10,NBPF10 (includes others),ZNF827,ADAM7,LHX9,ROR1,C3orf38,ADGRB2,GPRC5C,VANGL2,ADAM17,PPARGC1B,PDE7A,QKI,ECE1,DDX20,SLC1A5,GNG13,CRK,USP45,SIX1,MPP1,EYA1,STAT4,ASPN,CD99,IPMK,LY9,EPN1,TXK,CLK1,ALKAL2,FAM210A,G2E3,FAM133A,ITPRID2,DUSP5,ZCCHC24,ZNF287,KPNA6,FAP,C2orf42,PRR29,ITGAV,PAX9,PCLAF,PCDH9,TRAPPC4,ELAVL4,NICN1,TUBA1C,ANGPTL4,TMEM45A,TMEM267,TCF24,TMEM159,NHS,RAB15,NDRG3,CDKN1C,COQ10B,FOSB,WNT6,UGT3A2,SEC22C,RND3,F2,SRSF6,CCNE2,MYLIP,ZMAT3,PIK3R3,IMPDH2,UGT1A5,CALB2,NFIB,ZEB1,ANXA2,P4HA1,EREG,RAB8B,PGBD2,SYAP1,HOXA6,DOCK7,ZNF677,MLNR,STX1A,RUNX2,MCOLN2,SNX17,RAB22A,SCRG1,GALP,WDR20,GATA6,TM4SF20,RAB11FIP1,GRIN1,C1orf21,BICD1,TRIQK,TMEM181,CIP2A,SCD5,YAF2,BATF2,TBC1D9B,CLIC4,ZMYND11,FAM227A,CAMK2N1,POGLUT1,RIMS1,UBE2N,ANK2,CCDC6,SERPINB6,DSTYK,YPEL3,AP3M2,SPARC,TENT4A,SLC4A10,IL26,AKR7A2,TAAR5,UNC93A,PRMT2,MAP2K4,NAPG,PIN4,CEP95,CCL18,SOCS5,CARNMT1,UGT1A9 (includes others),WFDC11,COL1A1,SYBU,ARRB2,FCRL4,CHMP1A,SLC1A7,DNMBP,GLRA1,RSBN1,SLC5A5,SPP1,P3H1,YTHDF3,PTX3,MYO10,RSPO2,TNFSF13B,RFFL,ITGB8,DUSP2,CLIP4,HELLS,BECN1,FAM135A,BCL6,APPL1,ZNF419,SFXN2,FOXP3,KRTAP19-3,CS,COL13A1,PSTK,AACS,ZNF217,EPS15,RERG,CNIH1,WFIKKN2,SLC31A2,BCL2L11,WNT5A,PBRM1,RFX6,CLIC1,PITHD1,MAN2A1,BTG2,KCNK10,LHFPL6,ZNF772,KLHL42,TMEM121,OSBPL8,TAC1,NXPE1,ADIRF,EFR3A,BAZ2B,TRPS1,OASL,AICDA,TSTD1,ELOVL5,GPATCH2L,PMP2,GCG,SMOC1,TMBIM6,CYRIA,SLC12A5,TGIF1,VPS4B,GAPT,PRKD1,ADRA2A,PKNOX1,FAM114A1,SLC27A5,PDGFA,RARB,SH2D3C,TMEM143,SLC10A3,SGCG,DPM2,CPNE8,RNF182,KLHL28,ELMOD1,CABS1,DEPDC4,DENND1B,RPE,MLLT1,DTNA,PCGF1,KCNH8,MAGEB4,CCM2,ZDHHC7,REV3L,OSBPL2,COL25A1,MTDH,XPO6,KRT7,SLC7A10,SLC17A6,FBXO8,TMEM117,PTRH1,RNF167,MAGEC2,BCL2L2,PIP4K2A,PLPPR5,OSMR,GALNT3,FAM83D,FMOD,SEMA4D,MPPED2,RAB35,DCUN1D4,IL13RA1,MIXL1,TMEM87A,ADAMDEC1,ZBTB42,HSDL1,GNAI2,GSTM1,RNF11,PON2,GDI1,PRTFDC1,PAFAH1B2,IMPDH1,IRS4,CCDC106,HOXA3,ZNF521,EML1,TMEM30B,IFRD1,SYNGR3,ACTR3C,TIA1,BTLA,DOK7,USP28,GTF2A2,ELL2,CTDSPL2,NUCB1,FBXO45,GPX7,DEUP1,RAET1L,GRIN2D,UGP2,VMP1,PTPN13,CYP1B1,SMCO1,RBP5,MDM4,EFNB2,BNC2,WTAP,FAXC,PLEKHB2,NFATC2IP,KLRF1,RTN1,H3-3A/H3-3B,NFIA,EOGT,TNFRSF11B,EPO,CLDN11,NID2,PRPF38A,TNFSF10,SCML1,NUFIP2,WDR45B,ST3GAL6,PPP1CC,CBFB,SOSTDC1,GCSAM,GLT1D1,GAN,SNAP25,PHACTR2,WDR44,KLF12,ASH1L,LIMCH1,SLC20A1,AIDA,IFIT2,CLDN19,MANBAL,EDARADD,SNAI1,UBE2E2,RANBP6,VIM,MEP1A,SNCG,SMAP1,CNRIP1,PPP4C,HECTD2,FZD3,LOC102724788/PRODH,NT5E,RFX7,ITGA8,TOGARAM1,CCDC51,ULBP2,MAP4K4,STIM2,CEP72,WDR37,TRAK2,GPR173,PLEC,PLN,NEFH,NEDD4,SLC44A4,CA10,CNGA3,TM7SF2,NCEH1,NEFM,AP2A1,PRR27,FNIP1,SSH2,HJV,ANKHD1/ANKHD1-EIF4EBP3,KAT2B,LRP2,DUSP10,CCDC38,EDNRA,KCTD7,ATG5,DKK3,MKRN3,PGAM1,SALL4,KRT38,PHB,ADAMTS2,KCNJ6,FNDC7,USP1,SEC23A,SLC25A24,PRICKLE2,ADIPOR2,LONRF1,TFRC,CCNL1,VEGFC,DUSP4,P2RX6,FIBIN,PI15,ISL1,DST,RAF1,COL1A2,ASB3/GPR75-ASB3,ATP2A2,SLC35C1,BTF3L4,PAX2,RBBP8,RARRES1,ZIC1,CDCP1,GYS1,MYL3,STAB2,TEAD1,CLCA2,PKDCC,SLC18A2,RARG,IQCJ-SCHIP1,RNASE1,STEAP2,ACVR1,ACBD5,DNAJB9,PAPOLG,NEUROD1,ZNRF1,FAM20C,MECP2,ITGA2,HECTD1,MAPRE1,ZNF680,ODAPH,STAMBP,METTL9,GSC,CHRND,ZFPM2,LDLR,SLC44A5,PPTC7,ZFYVE21,CDKN1A,KLHL15,FOXN2,ITGB3,N4BP1,MEGF11,RNF145,LHCGR,CXADR,CLPP,MEST,LIX1,GRIA1,MEFV,SOBP,CDA,DCAF4,IFIT1,DNAJA2,ZFAND5,CTBP2,TMEFF1,ASPH,ME1,NXT2,HAS1,ZCRB1,P4HA2,CASP8,CYP24A1,PSG4	1342
Cancer, Organismal Injury and Abnormalities	head and neck cancer	Head and neck cancer	2.48e-83					EDEM1,PDCD1LG2,JAZF1,MYO5C,ERBB4,KIAA1217,IL16,DBF4,GNPDA1,SIN3B,GNAQ,BEST2,DESI2,RAB27B,UBE2Z,ST6GALNAC4,CDRT1,SPOCK1,RHEBL1,CTNNB1,SLC1A2,AKIRIN1,COL8A1,SH3BGRL2,CDIP1,FOXG1,COL5A2,DOCK10,PAK6,PTPN12,ENPP6,MANEAL,GNLY,FN3KRP,ZNF248,BAX,LRFN1,ERGIC3,HOXA1,LGI1,SYT1,KLHL14,DHRS3,ZNF791,GRAMD2B,PPP1R37,GPX8,TMEM167A,SHCBP1,TMED3,LRRC8C,SNRPC,NFATC1,CAMK2A,SLC25A32,MASP1,PRKRA,PTP4A1,MRPL35,DCTN4,MCFD2,MINDY2,FAM181B,TSEN34,RAC1,MINDY3,CYBRD1,STOX2,RAI2,YAP1,THBS1,REEP3,TAFA1,MDN1,AGO1,ADCY3,PPP2CB,ZNF506,SRSF10,TNRC6A,FUS,STUM,TGFB2,NSF,TCIM,AIF1L,IP6K3,EIF4G2,TTC39A,TMED2,NKAIN3,JOSD1,NPEPPS,CCND1,SMAD1,SLC24A3,HNRNPM,LUC7L,FOXJ3,ATXN7L1,ATP1A2,GMNC,PLPPR1,IKZF1,NREP,CEP76,SMYD2,ZNF256,E2F8,TACC2,LGALS3BP,TAL1,RIDA,CHST1,CACUL1,SRSF7,FAM102A,IDNK,PDK4,DOK5,CDH18,P3H3,ZNF207,RAD23B,GLIPR1,UCK2,RDH12,PTPRD,SBF2,MATN3,ZNF804A,CHCHD10,CDKN3,SMIM10,PIGS,CHIC1,PANK2,YTHDC1,PTPA,ZNF83,LYRM2,B3GALT5,FXR1,BAG2,E2F3,LHFPL2,TEX13A,RADIL,ALOX5,MEX3C,FARS2,LHX5,RNF123,FAM117B,IL1RAPL2,SPHKAP,CFDP1,PABPC4L,OTUD1,PATL1,ATF1,CDH15,LTN1,SLC12A4,NECAP1,TMEM216,VIRMA,RGL1,MED9,ARFIP1,C9orf47,RNF138,CRB1,KLF13,RABEP1,SOCS3,SEC62,TP53,MIER2,G3BP2,TRMT44,SERPINF2,SEC63,CEBPE,CCDC117,SLC5A12,FCRL2,BRI3BP,RAB23,SCIMP,RAB20,ZNF571,LRRD1,UCHL1,TBX5,C20orf202,RBM47,E2F7,CPEB3,ACOT7,LRRC37A3 (includes others),ACY3,TBC1D25,SLC25A6,TMCO1,RAB32,TEF,IDH1,BAP1,DPY30,MAPK11,ASIC1,GALNT7,ZFR,ECHDC1,SURF6,SNX16,SLC4A7,RABIF,LIG4,GLB1L,TMF1,MOG,STX10,XKR4,ASCL1,WNK3,KBTBD8,FHL5,SEC14L6,BACH2,SLC7A5,KIAA2013,ZNF213,CD69,RORA,IFITM5,BMPR2,SLC25A34,DHX40,RIC1,PGLYRP2,ARL4A,PTAR1,KRTAP2-2,PALM,MSANTD3-TMEFF1,MOB1B,KMT2A,CBX7,WDR82,IGLON5,TPD52L2,HOMER1,ADAM29,ARMC1,BCAT2,EBI3,TDRP,PGM3,LMNB2,FMR1,NAP1L2,LOXL4,NBEAL1,ZNF296,AKT2,DCBLD1,PCTP,DLGAP1,CACNG7,C19orf54,LOXL2,TNFAIP3,STXBP4,RASA1,KCNJ10,ESRP1,SNRPB2,DLX5,KCNJ2,ALG2,NEK2,IFI44L,DNAJC16,ACAT2,MYCN,TMEM196,PIK3CB,MAT2A,NEUROD4,TNFRSF10B,BRMS1L,VANGL1,HIPK3,ZBTB37,RAD54B,CYYR1,UGT2A3,AFF1,PMFBP1,TBX19,SCP2,PSMA1,GABRB1,S1PR1,CASC3,NAALADL2,YWHAG,PTGER4,WASL,TRIM42,CLOCK,MAGED4/MAGED4B,CHRM2,PPP1R12B,SVIP,FOXP2,FZD10,RALGPS2,NFIX,KRTAP4-12,SMARCA1,YY1,CASP5,FANCA,TNFRSF12A,NKX2-3,CDS1,ZNF835,FOXP1,SMIM5,CNTFR,AK2,FXR2,ERGIC2,ZBTB18,ADAMTS15,BRMS1,MXD1,NTRK3,NUMBL,PLOD2,ITSN1,ATP8A1,ZNF345,TNNT2,ENTPD4,GFM2,RSPO1,GLRA3,TCEANC2,NME1,KLF2,DEK,TRAPPC14,SCHIP1,CACNG2,CDC5L,SLC7A11,PLAGL2,CD40LG,BNIP5,GABRA6,PRPF40A,BMI1,ADPGK,SLC35B4,PTGFRN,APEX1,PFN2,TAGAP,CRTAP,STK26,CDK11A,CCAR1,PTEN,ZEB2,CD320,TCF21,PRKACB,RHPN2,GRHL1,RPS6KA5,KLHL4,MPI,ZBTB11,CNOT9,ANXA11,ESR1,TTYH3,PPP1R18,SLC7A1,CAPZA2,POGZ,ITGA10,RIMS4,HERPUD2,ENO4,PEX11B,MLLT11,COL5A1,PRKX,TGFBR2,MYC,TFPI,PPP3R1,COL4A2,PLK2,FAM43A,CCDC186,STAC,ST6GALNAC3,SEMA4C,SLC8A1,STX2,PGF,ZC3H6,TMX1,PDE10A,COLEC12,CCDC170,FAM24B,ZNF385D,TERF1,PDHA2,ALDH2,PROZ,CATSPERG,AVEN,SERINC4,KALRN,SLC26A2,ZPBP2,CD8B,PPP1R12A,PDIA5,TMX3,ATXN3,SLA,BEND4,SOCS1,ARV1,C9orf72,ATXN1,TAOK1,ZMAT1,LAPTM4B,ERBIN,CCNG1,TRIM58,MICU3,OAZ3,LENG8,MED16,DMWD,PHF11,CCDC18,BCKDK,LHX8,ATP11A,OMG,HBP1,CTDNEP1,RALGAPA1,CCIN,KLHL10,TMEM50B,H3-5,TRPM1,ERAP1,CAPN5,GALNT10,BNIPL,STAT5B,RAB38,ITGA5,JUN,COX8C,NUP43,MOCS2,UPP2,IFI6,KLF4,PURA,PPP1R13L,IRF7,FAR1,DHRSX,PNP,IGFBP3,ANKRD12,EVX2,FAAH2,LY6K,R3HDM1,ZPLD1,REV1,ATL2,FAM184A,NXNL2,COL4A5,VWC2,MBNL1,PSPN,PTPRK,KLF7,CAST,CEACAM5,ZNF23,MMP10,TNFAIP2,ZBTB41,CBLN1,LIN28A,GCA,TOB1,GALNS,C1QBP,ZKSCAN7,CHD1,RAS,HES2,S100PBP,NID1,PPARGC1A,DCAF6,KRT26,CDCA7L,UBE2V2,KIAA1109,CD80,ZDHHC20,PSMG2,ELAVL2,MBD3,ATRX,MMD,TTLL7,RFXAP,C21orf91,STRN,NR4A2,SPRYD4,MIER3,JAK2,CABLES2,SFTPA2,RGPD4 (includes others),PPP1R2,KCNA4,PDCD2L,CASP14,SHOX,CREB5,CNEP1R1,SLC38A2,RRAD,CASP3,HIF3A,RBM41,SOX4,C6orf136,TGM2,CD200,TTR,SNX3,ZNF530,AFF4,PGAM4,NCCRP1,AKT3,PITX2,CDKL3,IPO5,ACTC1,ADAMTS14,SELE,CLDN2,PPM1E,CBLN4,HMG20A,PHF6,NPHS1,PLAGL1,MET,PPID,GSG1,INO80D,SH3BP4,KLK7,GOLGA8K (includes others),RBMS1,SLC9A1,RNF141,UBAP2,PSG2,MINPP1,RUVBL2,ADORA2B,UTY,PDPK1,BTBD7,MAP3K2,PHF13,SCN2A,LGALS3,PCOLCE2,POC1B,EBPL,SUCLG2,TRA2B,UGT1A6,MEX3B,GPD2,PATZ1,NIPAL2,HMGN2,C2CD5,MIA3,FAM169A,ANPEP,CCN2,ALDOA,TMEM229A,SLC9A6,CCNT2,FBXW7,CEP41,IFFO2,CR2,SCN9A,SFTPA1,GEMIN2,PHYHIPL,SLC9A3R2,CCNA1,MOSMO,GPM6B,DNAL4,MAP3K19,SLC16A2,NOVA1,C19orf84,THEM4,ONECUT2,ANP32E,FBXO21,PPCS,ASCL4,SGK1,ARMC8,BPHL,CHST7,FUNDC2,CCDC150,TWF1,DMKN,RGS3,GOLGA4,KLHDC4,MIGA1,FAM120AOS,KLK9,SNX12,DSCAML1,CSRNP3,RELN,TRPV6,UGT1A4,ADRB1,KCTD2,PPP3CA,SIGLEC1,DAP3,GPR180,KXD1,NCAM1,LMBR1L,KRTAP1-3,MTFR1L,DUS2,SLC35E2B,ABLIM1,ISM1,TMEM59,SLCO6A1,AGFG1,TMEM170B,SLC35F1,MYCL,WDR35,NUDT17,FAM81A,C5orf60,RDH8,COL4A1,MPZL2,SP100,CYB5B,LRRC17,KIAA2026,CDK8,RHOJ,SLC38A1,RAB13,ABITRAM,NCL,BEST4,NUDT4,GMPS,CIC,HES7,MPDU1,TECPR2,CYP2U1,PAPPA,EED,PDGFB,FRG1,SDAD1,PPIL3,NT5C3A,PGRMC2,CDCA2,LAMP5,RNF180,PMEPA1,PAAF1,CTU1,ARPP19,KRT71,BAMBI,PTGDR2,KRT85,ELMOD2,EPHA7,TIMD4,WEE1,KRTAP3-1,N6AMT1,HAND1,REXO1,SEC22A,UBE2I,CORO1B,IGSF6,CSAD,FOXK2,F3,MDH1B,CLEC4F,UGT1A3,TMSB10/TMSB4X,GNA13,CYP7B1,FCGR1A,LAMC1,SLC25A19,SH2D4B,RAP1A,MIPOL1,KLHL20,GLTP,TGFBR1,MS4A12,DOK1,PGM1,DHX32,ZWILCH,ELMO2,UAP1,MYO1B,HAND2,COX20,NPR3,VCAN,CCDC71,RAP1B,RPL15,SRPRA,CXCL12,MTMR9,TBR1,EMX2,KLHDC2,GALNT1,NPIPB5 (includes others),FNDC4,KLF10,NBPF10 (includes others),ZNF827,ADAM7,LHX9,ADGRB2,VANGL2,ADAM17,PPARGC1B,PDE7A,QKI,ECE1,DDX20,SLC1A5,CSTA,GNG13,CRK,USP45,MPP1,EYA1,STAT4,ASPN,CD99,IPMK,EPN1,TXK,CLK1,ALKAL2,G2E3,FAM133A,ITPRID2,DUSP5,ZCCHC24,ZNF287,KPNA6,FAP,C2orf42,PRR29,ITGAV,EGLN3,PAX9,PCDH9,TRAPPC4,NICN1,TUBA1C,ANGPTL4,TMEM45A,PRDX6,TCF24,TMEM159,NHS,DNAJC25-GNG10,NDRG3,CDKN1C,COQ10B,WNT6,UGT3A2,RND3,F2,RRAGC,SRSF6,CCNE2,MYLIP,ZMAT3,IMPDH2,UGT1A5,CALB2,NFIB,ZEB1,ANXA2,EREG,PGBD2,SYAP1,HOXA6,DOCK7,ZNF677,MLNR,STX1A,RUNX2,MCOLN2,SNX17,SPATA3,SCRG1,WDR20,GGACT,GATA6,TM4SF20,RAB11FIP1,GRIN1,C1orf21,BICD1,TMEM181,CIP2A,BATF2,TBC1D9B,CLIC4,ZMYND11,FAM227A,CAMK2N1,POGLUT1,RIMS1,UBE2N,ANK2,CCDC6,SERPINB6,DSTYK,YPEL3,AP3M2,SPARC,TENT4A,SLC4A10,AKR7A2,TAAR5,UNC93A,PRMT2,MAP2K4,NAPG,PIN4,CEP95,SFT2D3,SOCS5,CARNMT1,UGT1A9 (includes others),COL1A1,SYBU,ARRB2,NME4,FCRL4,CHMP1A,SLC1A7,DNMBP,GLRA1,RSBN1,SLC5A5,SPP1,P3H1,YTHDF3,PTX3,MYO10,TNFSF13B,ITGB8,DUSP2,HELLS,BECN1,FAM135A,BCL6,APPL1,ZNF419,SFXN2,FOXP3,COL13A1,PSTK,AACS,ZNF217,EPS15,CNIH1,WFIKKN2,BCL2L11,WNT5A,PBRM1,RFX6,CLIC1,PITHD1,MAN2A1,BTG2,VSNL1,KCNK10,ZNF772,KLHL42,TMEM121,OSBPL8,TAC1,NXPE1,ADIRF,EFR3A,BAZ2B,TRPS1,OASL,AICDA,ELOVL5,PMP2,GCG,SMOC1,TMBIM6,CYRIA,SLC12A5,TGIF1,PRKD1,ADRA2A,FAM114A1,SLC27A5,PDGFA,RARB,SH2D3C,TMEM143,SLC10A3,SGCG,CPNE8,KLHL28,ELMOD1,CABS1,DEPDC4,DENND1B,RPE,MLLT1,DTNA,PCGF1,KCNH8,MAGEB4,CCM2,ZDHHC7,REV3L,OSBPL2,MTDH,XPO6,KRT7,SLC7A10,SLC17A6,PTRH1,MAGEC2,BCL2L2,PIP4K2A,OSMR,GALNT3,RNF32,FAM83D,MRPL17,FMOD,SEMA4D,MPPED2,RAB35,DCUN1D4,IL13RA1,MIXL1,TMEM87A,ZBTB42,HSDL1,GNAI2,GSTM1,MEIOB,RNF11,PON2,GDI1,PRTFDC1,PAFAH1B2,IMPDH1,IRS4,CCDC106,HOXA3,ZNF521,EML1,TMEM30B,IFRD1,TIA1,DOK7,USP28,ELL2,CTDSPL2,FBXO45,DEUP1,RAET1L,GRIN2D,UGP2,VMP1,PTPN13,CYP1B1,MDM4,EFNB2,BNC2,WTAP,FAXC,PLEKHB2,NFATC2IP,KLRF1,RTN1,H3-3A/H3-3B,EOGT,EPO,CLDN11,NID2,PRPF38A,TNFSF10,SCML1,NUFIP2,WDR45B,ST3GAL6,PLA2G2D,PPP1CC,CBFB,GCSAM,GLT1D1,GAN,SNAP25,PHACTR2,WDR44,KLF12,ASH1L,LIMCH1,AIDA,IFIT2,CLDN19,EDARADD,SNAI1,UBE2E2,RANBP6,VIM,MEP1A,SMAP1,AQP5,PPP4C,HECTD2,LOC102724788/PRODH,NT5E,RFX7,ITGA8,TOGARAM1,CCDC51,ULBP2,MAP4K4,STIM2,CEP72,WDR37,TRAK2,GPR173,PLEC,NEFH,NEDD4,SLC44A4,CNGA3,TM7SF2,NCEH1,NEFM,AP2A1,FNIP1,HJV,ANKHD1/ANKHD1-EIF4EBP3,KAT2B,LRP2,DUSP10,CCDC38,EDNRA,KCTD7,ATG5,NME3,DKK3,MKRN3,PGAM1,SALL4,KRT38,PHB,ADAMTS2,NDFIP2,FNDC7,USP1,TADA1,CCNC,SEC23A,SLC25A24,PRICKLE2,ADIPOR2,LONRF1,TFRC,CCNL1,VEGFC,DUSP4,P2RX6,FIBIN,ISL1,DST,RAF1,COL1A2,ASB3/GPR75-ASB3,ATP2A2,SLC35C1,BTF3L4,PAX2,RBBP8,RARRES1,CDCP1,GYS1,MYL3,STAB2,TEAD1,CLCA2,PKDCC,SLC18A2,RARG,IQCJ-SCHIP1,STEAP2,ACVR1,ACBD5,DNAJB9,PAPOLG,ZNRF1,C8orf86,FAM20C,MECP2,ITGA2,HECTD1,ZNF680,STAMBP,METTL9,GSC,CHRND,ZFPM2,LDLR,SLC44A5,PPTC7,ZFYVE21,CDKN1A,KLHL15,FOXN2,ITGB3,N4BP1,MEGF11,RNF145,LHCGR,CXADR,CLPP,LIX1,MEST,GRIA1,MEFV,SFT2D1,SOBP,CDA,DCAF4,IFIT1,DNAJA2,ZFAND5,CTBP2,TMEFF1,ASPH,ME1,NXT2,HAS1,ZCRB1,P4HA2,CASP8,CYP24A1,PSG4	1230
Cancer, Organismal Injury and Abnormalities	cancer	Cancer of secretory structure	3e-82					EDEM1,PDCD1LG2,JAZF1,MYO5C,ERBB4,KIAA1217,IL16,DBF4,GNPDA1,SIN3B,GNAQ,BEST2,DESI2,UBE2Z,ST6GALNAC4,CDRT1,SPOCK1,RHEBL1,CTNNB1,SLC1A2,AKIRIN1,COL8A1,CDIP1,FOXG1,COL5A2,DOCK10,PAK6,PTPN12,ENPP6,MANEAL,GNLY,FN3KRP,ZNF248,BAX,LRFN1,ERGIC3,LGI1,SYT1,KLHL14,DHRS3,ZNF791,GRAMD2B,PPP1R37,GPX8,TMEM167A,SHCBP1,TMED3,LRRC8C,SNRPC,NFATC1,METTL15,CAMK2A,ARRDC3,SLC25A32,MASP1,PRKRA,PTP4A1,MRPL35,DCTN4,BEND6,MCFD2,MINDY2,FAM181B,TSEN34,RAC1,MINDY3,CYBRD1,STOX2,RAI2,YAP1,THBS1,REEP3,TAFA1,MDN1,AGO1,ADCY3,PPP2CB,SRSF10,TNRC6A,FUS,STUM,TGFB2,NSF,AIF1L,IP6K3,EIF4G2,TTC39A,TMED2,NKAIN3,JOSD1,NPEPPS,CCND1,SMAD1,SLC24A3,HNRNPM,FOXJ3,ATXN7L1,ATP1A2,GMNC,PLPPR1,IKZF1,CEP76,SMYD2,E2F8,TACC2,LGALS3BP,TAL1,RIDA,CHST1,CACUL1,SRSF7,FAM102A,IDNK,PDK4,DOK5,CDH18,P3H3,ZNF207,RAD23B,GLIPR1,UCK2,RDH12,PTPRD,SBF2,MATN3,ZNF804A,CHCHD10,CDKN3,SMIM10,PIGS,CHIC1,PANK2,YTHDC1,PTPA,ZNF83,LYRM2,FXR1,BAG2,E2F3,LHFPL2,TEX13A,RADIL,ALOX5,MEX3C,LHX5,RNF123,FAM117B,IL1RAPL2,SPHKAP,CFDP1,PABPC4L,OTUD1,PATL1,ATF1,CDH15,FABP7,LTN1,SLC12A4,NECAP1,TMEM216,VIRMA,RGL1,MED9,ARFIP1,C9orf47,RNF138,CRB1,KLF13,RABEP1,SOCS3,SEC62,TP53,MIER2,G3BP2,TRMT44,SERPINF2,SEC63,CEBPE,CCDC117,SLC5A12,FCRL2,BRI3BP,RAB23,SCIMP,RAB20,ZNF571,LRRD1,RBM47,E2F7,CPEB3,ACOT7,LRRC37A3 (includes others),ACY3,TBC1D25,SLC25A6,TMCO1,RAB32,TEF,IDH1,BAP1,DPY30,MAPK11,ASIC1,GALNT7,ZFR,SURF6,SNX16,SLC4A7,RABIF,LIG4,GLB1L,TMF1,MOG,STX10,XKR4,ASCL1,WNK3,KBTBD8,PPP1R3B,FHL5,SEC14L6,BACH2,SLC7A5,KIAA2013,ZNF213,CD69,RORA,IFITM5,BMPR2,SLC25A34,DHX40,RIC1,PGLYRP2,ARL4A,SLC30A8,PTAR1,KRTAP2-2,PALM,MSANTD3-TMEFF1,MOB1B,KMT2A,CBX7,WDR82,IGLON5,TPD52L2,HOMER1,ADAM29,ARMC1,BCAT2,EBI3,PGM3,LMNB2,IL33,FMR1,NAP1L2,LOXL4,NBEAL1,ZNF296,AKT2,DCBLD1,PCTP,DLGAP1,CACNG7,C19orf54,LOXL2,TNFAIP3,STXBP4,RASA1,KCNJ10,ESRP1,SNRPB2,DLX5,KCNJ2,ALG2,NEK2,IFI44L,DNAJC16,ACAT2,MYCN,SYT4,TMEM196,PIK3CB,MAT2A,TNFRSF10B,BRMS1L,HIPK3,RAD54B,CYYR1,UGT2A3,AFF1,PMFBP1,TBX19,SCP2,PSMA1,GABRB1,S1PR1,CASC3,NAALADL2,YWHAG,KRTAP4-2,PTGER4,WASL,TRIM42,CLOCK,MAGED4/MAGED4B,CHRM2,PPP1R12B,SVIP,FOXP2,FZD10,RALGPS2,NFIX,KRTAP4-12,ACP5,GET3,SMARCA1,YY1,CASP5,FANCA,TNFRSF12A,NKX2-3,CDS1,ZNF835,FOXP1,SMIM5,CNTFR,AK2,FXR2,ERGIC2,ADAMTS15,BRMS1,MXD1,NTRK3,NUMBL,MSANTD4,PLOD2,ITSN1,ATP8A1,ZNF345,TNNT2,ENTPD4,GFM2,RSPO1,GLRA3,TCEANC2,NME1,KLF2,TRAPPC14,SCHIP1,CDC5L,SLC7A11,PLAGL2,CD40LG,BNIP5,GABRA6,PRPF40A,ADPGK,SLC35B4,PTGFRN,APEX1,PFN2,TAGAP,EMC7,CRTAP,STK26,CDK11A,CCAR1,PTEN,ZEB2,CD320,VWC2L,TCF21,PRKACB,RHPN2,GRHL1,RPS6KA5,KLHL4,MPI,CNOT9,ANXA11,ESR1,TTYH3,PPP1R18,SLC7A1,CAPZA2,POGZ,ITGA10,RIMS4,HERPUD2,ENO4,PEX11B,MLLT11,COL5A1,PRKX,TGFBR2,MYC,TFPI,PPP3R1,COL4A2,PLK2,CDADC1,FAM43A,MLANA,CCDC186,STAC,ST6GALNAC3,SEMA4C,SLC8A1,STX2,PGF,ZC3H6,TMX1,PDE10A,COLEC12,CCDC170,FAM24B,ZNF385D,TERF1,ALDH2,PROZ,CATSPERG,AVEN,SERINC4,KALRN,SLC26A2,ZPBP2,CD8B,ID2,PPP1R12A,PDIA5,TMX3,ATXN3,SLA,BEND4,SOCS1,ARV1,C9orf72,ATXN1,TAOK1,ZMAT1,LAPTM4B,ERBIN,CCNG1,TRIM58,MICU3,OAZ3,LENG8,MED16,DMWD,PHF11,CCDC18,BCKDK,LHX8,ATP11A,HBP1,RALGAPA1,KLHL10,TMEM50B,TRPM1,ERAP1,CAPN5,BETA TUBULIN,GALNT10,BNIPL,STAT5B,ITGA5,JUN,COX8C,NUP43,MOCS2,UPP2,IFI6,KLF4,PURA,PPP1R13L,IRF7,FAR1,DHRSX,IGFBP3,PNP,ANKRD12,P2RY1,EVX2,LY6K,R3HDM1,ZPLD1,REV1,ATL2,FAM184A,NXNL2,COL4A5,VWC2,MBNL1,PSPN,PTPRK,KLF7,CAST,CEACAM5,ZNF23,MMP10,TNFAIP2,ZBTB41,CBLN1,LIN28A,GCA,TOB1,GALNS,C1QBP,CHD1,RAS,HES2,S100PBP,NID1,PPARGC1A,DCAF6,KRT26,CDCA7L,UBE2V2,KIAA1109,PLEKHA1,CD80,ZDHHC20,PSMG2,ELAVL2,MBD3,ATRX,MMD,TTLL7,RFXAP,C21orf91,STRN,NR4A2,SPRYD4,MIER3,JAK2,CABLES2,SFTPA2,RGPD4 (includes others),PPP1R2,KCNA4,LIN28B,PDCD2L,CASP14,SHOX,CREB5,CNEP1R1,RYBP,RRAD,CASP3,LETMD1,HIF3A,RBM41,SOX4,C6orf136,TGM2,CD200,GJA1,TTR,SNX3,ZNF530,AFF4,PHGDH,PGAM4,NCCRP1,AKT3,PITX2,CDKL3,IPO5,ACTC1,ADAMTS14,SELE,CLDN2,PPM1E,CBLN4,HMG20A,PHF6,NPHS1,PLAGL1,MET,PPID,GSG1,INO80D,SH3BP4,KLK7,GOLGA8K (includes others),RBMS1,SLC9A1,RNF141,UBAP2,PSG2,MINPP1,RUVBL2,ADORA2B,UTY,PDPK1,BTBD7,MAP3K2,PHF13,SCN2A,FHL2,LGALS3,PCOLCE2,POC1B,EBPL,SUCLG2,TRA2B,UGT1A6,MEX3B,GPD2,PATZ1,NIPAL2,HMGN2,C2CD5,MIA3,FAM169A,ANPEP,CCN2,ALDOA,TMEM229A,SLC9A6,CCNT2,FBXW7,CEP41,IFFO2,CR2,SCN9A,SFTPA1,GEMIN2,PHYHIPL,SLC9A3R2,CCNA1,MOSMO,GPM6B,DNAL4,MAP3K19,SLC16A2,NOVA1,DOLPP1,C19orf84,THEM4,ONECUT2,ANP32E,FBXO21,PPCS,ASCL4,SGK1,ARMC8,BPHL,CHST7,CALN1,ZIK1,AQP4,FUNDC2,CCDC150,TWF1,FKBP1A,DMKN,RGS3,GOLGA4,GPR55,KLHDC4,FAM120AOS,KLK9,LPAR3,SNX12,DSCAML1,CSRNP3,RELN,TRPV6,UGT1A4,ADRB1,KCTD2,PPP3CA,SIGLEC1,DAP3,GPR180,KXD1,NCAM1,LMBR1L,KRTAP1-3,DUS2,SLC35E2B,ABLIM1,ISM1,TMEM59,SLCO6A1,AGFG1,TMEM170B,SLC35F1,MYCL,WDR35,B3GALT2,NUDT17,FAM81A,C5orf60,RDH8,COL4A1,MPZL2,SP100,CYB5B,LRRC17,KIAA2026,CDK8,RHOJ,SLC38A1,RAB13,BLOC1S5,ABITRAM,NCL,BEST4,NUDT4,GMPS,CIC,HES7,MPDU1,TECPR2,CYP2U1,PAPPA,EED,PDGFB,FRG1,SDAD1,CERS6,PPIL3,NT5C3A,PGRMC2,SPTSSB,CDCA2,LAMP5,RNF180,PMEPA1,ENPP5,PAAF1,CTU1,ARPP19,KRT71,BAMBI,PTGDR2,KRT85,ELMOD2,EPHA7,TIMD4,WEE1,FBXL3,KRTAP3-1,N6AMT1,HAND1,REXO1,SEC22A,CORO1B,IGSF6,CSAD,F3,SSMEM1,FOXK2,CLEC4F,UGT1A3,ZNF773,TMSB10/TMSB4X,BBS10,GNA13,CYP7B1,FCGR1A,CNR1,LAMC1,UCP3,SLC25A19,SH2D4B,RAP1A,MIPOL1,KLHL20,GLTP,TGFBR1,DOK1,PGM1,ZWILCH,ELMO2,UAP1,TRIB1,MYO1B,HAND2,COX20,NPR3,VCAN,CCDC71,RPL15,SRPRA,CXCL12,MTMR9,TBR1,EMX2,KLHDC2,SLC35A4,GALNT1,NPIPB5 (includes others),FNDC4,NBPF10 (includes others),ZNF827,ADAM7,LHX9,C3orf38,ADGRB2,GPRC5C,VANGL2,ADAM17,PPARGC1B,PDE7A,QKI,ECE1,DDX20,SLC1A5,CRK,USP45,SIX1,MPP1,EYA1,STAT4,ASPN,CD99,IPMK,EPN1,TXK,CLK1,ALKAL2,G2E3,FAM133A,ITPRID2,DUSP5,ZCCHC24,ZNF287,KPNA6,FAP,C2orf42,PRR29,ITGAV,EGLN3,PAX9,PCLAF,PCDH9,TRAPPC4,TUBA1C,ANGPTL4,TMEM45A,PRDX6,TCF24,TMEM159,NHS,DNAJC25-GNG10,RAB15,NDRG3,CDKN1C,WNT6,UGT3A2,F2,RRAGC,SRSF6,CCNE2,MYLIP,ZMAT3,PIK3R3,IMPDH2,UGT1A5,CALB2,NFIB,ZEB1,ANXA2,P4HA1,EREG,PGBD2,SYAP1,HOXA6,DOCK7,ZNF677,MLNR,STX1A,RUNX2,MCOLN2,SNX17,RAB22A,WDR20,GGACT,GATA6,TM4SF20,RAB11FIP1,GRIN1,C1orf21,BICD1,TMEM181,CIP2A,TBC1D9B,CLIC4,ZMYND11,FAM227A,CAMK2N1,POGLUT1,RIMS1,UBE2N,ANK2,CCDC6,SERPINB6,DSTYK,YPEL3,AP3M2,SPARC,TENT4A,SLC4A10,AKR7A2,TAAR5,UNC93A,PRMT2,MAP2K4,NAPG,PIN4,CEP95,SFT2D3,CCL18,SOCS5,UGT1A9 (includes others),COL1A1,ARRB2,FCRL4,CHMP1A,SLC1A7,DNMBP,GLRA1,RSBN1,SLC5A5,SPP1,P3H1,PTX3,MYO10,TNFSF13B,ITGB8,DUSP2,HELLS,BECN1,FAM135A,BCL6,APPL1,ZNF419,SFXN2,FOXP3,COL13A1,PSTK,AACS,ZNF217,EPS15,CNIH1,WFIKKN2,SLC31A2,BCL2L11,WNT5A,PBRM1,RFX6,CLIC1,PITHD1,MAN2A1,BTG2,VSNL1,KCNK10,ZNF772,KLHL42,TMEM121,OSBPL8,TAC1,NXPE1,ADIRF,EFR3A,BAZ2B,TRPS1,OASL,AICDA,ELOVL5,PMP2,GCG,SMOC1,TMBIM6,CYRIA,SLC12A5,TGIF1,PRKD1,ADRA2A,FAM114A1,SLC27A5,PDGFA,RARB,SH2D3C,TMEM143,SLC10A3,SGCG,CPNE8,ELMOD1,DEPDC4,DENND1B,RPE,MLLT1,DTNA,PCGF1,KCNH8,MAGEB4,CCM2,ZDHHC7,REV3L,OSBPL2,COL25A1,XPO6,KRT7,SLC7A10,SLC17A6,PTRH1,MAGEC2,BCL2L2,PIP4K2A,OSMR,GALNT3,RNF32,FAM83D,MRPL17,FMOD,SEMA4D,MPPED2,RAB35,DCUN1D4,IL13RA1,MIXL1,TMEM87A,ADAMDEC1,ZBTB42,GNAI2,GSTM1,MEIOB,RNF11,GDI1,PRTFDC1,PAFAH1B2,IMPDH1,IRS4,CCDC106,HOXA3,ZNF521,EML1,TMEM30B,IFRD1,TIA1,BTLA,USP28,GTF2A2,ELL2,CTDSPL2,FBXO45,DEUP1,RAET1L,GRIN2D,UGP2,VMP1,PTPN13,CYP1B1,SMCO1,MDM4,EFNB2,BNC2,WTAP,FAXC,PLEKHB2,NFATC2IP,KLRF1,RTN1,H3-3A/H3-3B,NFIA,EOGT,TNFRSF11B,EPO,CLDN11,NID2,PRPF38A,TNFSF10,SCML1,WDR45B,ST3GAL6,PLA2G2D,CBFB,GCSAM,GLT1D1,GAN,SNAP25,WDR44,KLF12,ASH1L,LIMCH1,AIDA,IFIT2,CLDN19,EDARADD,SNAI1,UBE2E2,RANBP6,VIM,MEP1A,SMAP1,AQP5,PPP4C,HECTD2,FZD3,LOC102724788/PRODH,NT5E,RFX7,ITGA8,TOGARAM1,CCDC51,ULBP2,MAP4K4,STIM2,CEP72,TRAK2,GPR173,PLEC,NEFH,NEDD4,SLC44A4,CA10,CNGA3,TM7SF2,NCEH1,NEFM,AP2A1,FNIP1,SSH2,HJV,ANKHD1/ANKHD1-EIF4EBP3,KAT2B,LRP2,DUSP10,CCDC38,EDNRA,KCTD7,ATG5,NME3,DKK3,MKRN3,PGAM1,SALL4,KRT38,PHB,ADAMTS2,KCNJ6,NDFIP2,FNDC7,USP1,TADA1,CCNC,SEC23A,SLC25A24,PRICKLE2,ADIPOR2,LONRF1,TFRC,CCNL1,VEGFC,DUSP4,P2RX6,FIBIN,PI15,ISL1,DST,RAF1,COL1A2,ASB3/GPR75-ASB3,ATP2A2,SLC35C1,PAX2,RBBP8,RARRES1,ZIC1,CDCP1,GYS1,MYL3,STAB2,TEAD1,CLCA2,PKDCC,SLC18A2,RARG,IQCJ-SCHIP1,STEAP2,ACVR1,ACBD5,DNAJB9,PAPOLG,NEUROD1,ZNRF1,C8orf86,FAM20C,MECP2,ITGA2,HECTD1,ZNF680,ODAPH,STAMBP,METTL9,GSC,CHRND,ZFPM2,LDLR,SLC44A5,PPTC7,ZFYVE21,CDKN1A,KLHL15,ITGB3,N4BP1,MEGF11,RNF145,LHCGR,CXADR,CLPP,MEST,LIX1,GRIA1,MEFV,SFT2D1,SOBP,CDA,DCAF4,DNAJA2,ZFAND5,CTBP2,TMEFF1,ASPH,ME1,NXT2,HAS1,ZCRB1,P4HA2,CASP8,CYP24A1,PSG4	1236
Cancer, Organismal Injury and Abnormalities	intraabdominal organ tumor	Intraabdominal organ tumor	1.9e-80					PDCD1LG2,JAZF1,MYO5C,S100Z,ERBB4,KIAA1217,IL16,DBF4,SIN3B,GNAQ,BEST2,DESI2,RAB27B,PLAC1,CHST12,ST6GALNAC4,CDRT1,SPOCK1,COLCA2,CTNNB1,SLC1A2,COL8A1,SH3BGRL2,FOXG1,COL5A2,DOCK10,PAK6,PTPN12,ENPP6,MANEAL,GNLY,FN3KRP,ZNF248,BAX,LRFN1,ERGIC3,HOXA1,LGI1,MTPN,KLHL14,DHRS3,ZNF791,GRAMD2B,PPP1R37,GPX8,TMED3,LRRC8C,SNRPC,NFATC1,METTL15,CAMK2A,ARRDC3,SLC25A32,MASP1,PRKRA,PTP4A1,MRPL35,DCTN4,BEND6,FAM181B,MINDY2,TSEN34,RAC1,MINDY3,STOX2,RAI2,YAP1,THBS1,REEP3,TAFA1,MDN1,TBC1D14,AGO1,ADCY3,PPP2CB,ZNF506,SRSF10,NEUROG3,TNRC6A,FUS,STUM,TGFB2,NSF,TCIM,IP6K3,EIF4G2,TTC39A,LRRC8D,NKAIN3,JOSD1,NPEPPS,CCND1,SMAD1,SLC24A3,HNRNPM,FKBP11,LUC7L,PCGF3,FOXJ3,HTR1F,ATXN7L1,SPG21,ATP1A2,GMNC,PLPPR1,SLC52A1,IKZF1,NREP,CEP76,SMYD2,SDHAF2,ZNF256,E2F8,TACC2,LGALS3BP,TAL1,CHST1,CACUL1,SRSF7,FAM102A,PDK4,DOK5,CDH18,C6orf201,P3H3,ZNF207,GLIPR1,UCK2,RDH12,PTPRD,SBF2,MATN3,ZNF804A,CHCHD10,CDKN3,PIGS,CHIC1,SLC52A2,PANK2,YTHDC1,TMED7,PTPA,ZNF83,LYRM2,B3GALT5,FXR1,ORC5,BAG2,E2F3,LHFPL2,TEX13A,RADIL,EXTL2,ALOX5,MEX3C,FARS2,LHX5,RNF123,FAM117B,IL1RAPL2,SPHKAP,CFDP1,PABPC4L,PATL1,ATF1,CDH15,FABP7,LTN1,SLC12A4,VIRMA,RGL1,GABARAPL1,ARFIP1,SELENOV,C9orf47,RNF138,CRB1,KLF13,RABEP1,SOCS3,RAB18,SEC62,TP53,MIER2,G3BP2,TRMT44,SERPINF2,SEC63,CEBPE,CCDC117,SLC5A12,FCRL2,BRI3BP,RAB23,SCIMP,ZNF571,UCHL1,TBX5,C20orf202,RBM47,ZNF544,E2F7,CPEB3,ACOT7,LRRC37A3 (includes others),TBC1D25,SLC25A6,TMCO1,RNF38,TNFRSF13B,RAB32,TEF,IDH1,BAP1,MAPK11,ASIC1,GALNT7,ZFR,ECHDC1,SURF6,SNX16,SLC4A7,LIG4,GLB1L,TMF1,MOG,STX10,XKR4,ASCL1,WNK3,KBTBD8,PPP1R3B,FHL5,BACH2,SLC7A5,LYPD3,KIAA2013,ZNF213,MOSPD3,CD69,RORA,BMPR2,DCX,RIC1,PGLYRP2,ARL4A,SLC30A8,PTAR1,MFAP3L,G6PC3,PALM,MSANTD3-TMEFF1,MOB1B,KMT2A,CBX7,WDR82,IGLON5,TPD52L2,HOMER1,ADAM29,ARMC1,BCAT2,EBI3,TDRP,PGM3,LMNB2,IL33,FMR1,NAP1L2,LOXL4,NBEAL1,ZNF296,AKT2,DCBLD1,PCTP,DLGAP1,CACNG7,MS4A10,C19orf54,LOXL2,TNFAIP3,STXBP4,RASA1,KCNJ10,ESRP1,DLX5,FCN1,KCNJ2,ALG2,NEK2,IFI44L,DNAJC16,ACAT2,MYCN,SYT4,TMEM196,PIK3CB,MAT2A,NEUROD4,TNFRSF10B,BRMS1L,VANGL1,HIPK3,ZBTB37,BCL2A1,RAD54B,CYYR1,UGT2A3,AFF1,PMFBP1,TBX19,SCP2,PSMA1,GABRB1,S1PR1,DR1,CASC3,NAALADL2,YWHAG,KRTAP4-2,PTGER4,WASL,TRIM42,CLOCK,CHRM2,PPP1R12B,SVIP,FOXP2,FZD10,RALGPS2,NFIX,KRTAP4-12,ACP5,SMARCA1,YY1,CASP5,FANCA,TNFRSF12A,NKX2-3,RNF4,CDS1,ZNF835,FOXP1,CIART,ZNF720,CNTFR,AK2,LMO3,FXR2,ERGIC2,ZBTB18,ADAMTS15,BRMS1,MXD1,NTRK3,DDX3Y,RPS4Y1,NUMBL,MSANTD4,PLOD2,ITSN1,ATP8A1,ZNF345,SNTN,TNNT2,ENTPD4,GFM2,NCMAP,RSPO1,RAB6B,NME1,KLF2,DEK,TRAPPC14,CACNG2,CDC5L,SLC7A11,PLAGL2,CD40LG,GPIHBP1,BNIP5,GABRA6,PRPF40A,BMI1,ADPGK,SLC35B4,PTGFRN,APEX1,PFN2,TAGAP,EMC7,CRTAP,STK26,CDK11A,CCAR1,PTEN,ZEB2,CD320,CHCHD3,VWC2L,TCF21,PRKACB,RHPN2,GRHL1,RPS6KA5,KLHL4,MPI,ZBTB11,CNOT9,ANXA11,ESR1,TTYH3,PPP1R18,SLC7A1,CAPZA2,POGZ,ITGA10,RIMS4,ENO4,PEX11B,MLLT11,COL5A1,SEC61A1,PRKX,ARF1,TGFBR2,MYC,TFPI,PPP3R1,RHOB,COL4A2,PLK2,PRRG4,FAM43A,MLANA,CCDC186,STAC,ST6GALNAC3,SEMA4C,SLC8A1,STX2,PGF,ZC3H6,TMX1,PDE10A,COLEC12,FAM24B,ZNF385D,TERF1,PDHA2,ALDH2,PROZ,CATSPERG,AVEN,SERINC4,KALRN,SLC26A2,ID2,PPP1R12A,TENT2,PDIA5,TMX3,ATXN3,SLA,BEND4,SOCS1,ARV1,C9orf72,ATXN1,TAOK1,ZMAT1,LAPTM4B,ERBIN,CCNG1,TRIM58,MICU3,OAZ3,LENG8,MED16,ARPC5,DMWD,PHF11,CCDC18,BCKDK,LHX8,ATP11A,OMG,PAIP2,HBP1,CTDNEP1,RALGAPA1,CCIN,KLHL10,TMEM50B,B3GNT5,H3-5,TRPM1,ERAP1,MOAP1,CAPN5,GALNT10,BNIPL,STAT5B,SNAPC1,RAB38,ITGA5,JUN,NUP43,MOCS2,UPP2,IFI6,KLF4,FAM133B,PURA,PPP1R13L,IRF7,FAR1,DHRSX,PNP,IGFBP3,ANKRD12,P2RY1,EVX2,FAAH2,LY6K,R3HDM1,ZPLD1,REV1,CHRAC1,ATL2,FAM184A,NXNL2,COL4A5,VWC2,MBNL1,ABHD5,PTPRK,KLF7,CAST,CEACAM5,ZNF23,MMP10,TNFAIP2,ZBTB41,CBLN1,LIN28A,TOB1,GALNS,C1QBP,ZKSCAN7,CHD1,ZNF738,RAS,NID1,PPARGC1A,DCAF6,KRT26,UBXN4,CDCA7L,UBE2V2,KIAA1109,CD80,ZDHHC20,PSMG2,ELAVL2,STX7,MBD3,ATRX,TTLL7,RFXAP,C21orf91,STRN,NR4A2,SPRYD4,MIER3,JAK2,CABLES2,RGPD4 (includes others),PPP1R2,KCNA4,LIN28B,PDCD2L,CASP14,SHOX,CREB5,RYBP,SLC38A2,RRAD,CASP3,LETMD1,HIF3A,RBM41,SOX4,C6orf136,TGM2,CD200,GJA1,TTR,SNX3,ZNF530,AFF4,PHGDH,PGAM4,NCCRP1,AKT3,PITX2,CDKL3,IPO5,ACTC1,ADAMTS14,SELE,CLDN2,PPM1E,CBLN4,HMG20A,PHF6,NPHS1,PLAGL1,MET,PPID,GSG1,INO80D,SH3BP4,KLK7,YWHAB,GOLGA8K (includes others),RBMS1,SLC9A1,RNF141,UBAP2,PSG2,MINPP1,RUVBL2,ADORA2B,UTY,PDPK1,BTBD7,MAP3K2,PHF13,SCN2A,FHL2,LGALS3,PCOLCE2,POC1B,EBPL,SUCLG2,TRA2B,UGT1A6,MEX3B,GPD2,PATZ1,NIPAL2,HMGN2,C2CD5,MIA3,FAM169A,ANPEP,CCN2,ALDOA,TMEM229A,SLC9A6,CCNT2,FBXW7,CEP41,IFFO2,CR2,SCN9A,ANKRA2,SFTPA1,DNAI1,GEMIN2,PHYHIPL,SLC9A3R2,FICD,CCNA1,TXNIP,MOSMO,GPM6B,MAP3K19,SLC16A2,NOVA1,PRDM1,DOLPP1,CCDC92,GREM1,ONECUT2,ANP32E,FBXO21,PPCS,ASCL4,SGK1,ARMC8,BPHL,CHST7,CALN1,ZIK1,AQP4,MSRB3,FUNDC2,CCDC150,TWF1,FKBP1A,DMKN,RGS3,GOLGA4,GPR55,KLHDC4,MIGA1,CCZ1/CCZ1B,FAM120AOS,KLK9,LPAR3,NFIL3,DSCAML1,TMEM41B,CSRNP3,RELN,TRPV6,UGT1A4,ADRB1,DBI,KCTD2,PPP3CA,SIGLEC1,DAP3,GPR180,NCAM1,LMBR1L,KRTAP1-3,ZNF24,ABLIM1,ISM1,TMEM59,SLCO6A1,AGFG1,SLC35F1,MYCL,WDR35,TMED10,B3GALT2,NUDT17,RAP2C,RDH8,COL4A1,MPZL2,SP100,LRRC17,KIAA2026,CDK8,RHOJ,TVP23C,SLC38A1,RAB13,BLOC1S5,NCL,IL36RN,BEST4,NUDT4,GMPS,CIC,ZNF808,MPDU1,TECPR2,CYP2U1,PAPPA,EED,PDGFB,FRG1,SDAD1,CERS6,NT5C3A,TMEM211,SPTSSB,RPS15A,CDCA2,LAMP5,RNF180,PMEPA1,ENPP5,PAAF1,CTU1,KRT71,LY6G5B,PTGDR2,KRT85,CLDN18,EPHA7,TIMD4,WEE1,FBXL3,KRTAP3-1,N6AMT1,HAND1,REXO1,CORO1B,DUT,IGSF6,CSAD,F3,FOXK2,MDH1B,CLEC4F,UGT1A3,PLP2,ZNF773,TMSB10/TMSB4X,BBS10,GNA13,CYP7B1,FCGR1A,CNR1,LAMC1,UCP3,SLC25A19,SH2D4B,MIPOL1,KLHL20,GLTP,TGFBR1,MS4A12,DOK1,PGM1,DHX32,ZWILCH,ELMO2,UAP1,TRIB1,MYO1B,HAND2,NPR3,VCAN,CCDC71,RAP1B,RPL15,SRPRA,CXCL12,MTMR9,TBR1,EMX2,KLHDC2,SLC35A4,GALNT1,NPIPB5 (includes others),FNDC4,KLF10,NBPF10 (includes others),ZNF827,ADAM7,LHX9,ROR1,C3orf38,ADGRB2,GPRC5C,VANGL2,ADAM17,PPARGC1B,PDE7A,QKI,ECE1,DDX20,SLC1A5,GNG13,CRK,USP45,SIX1,MPP1,EYA1,STAT4,ASPN,CD99,IPMK,LY9,EPN1,TXK,CLK1,ALKAL2,FAM210A,G2E3,FAM133A,ITPRID2,DUSP5,ZCCHC24,ZNF287,KPNA6,FAP,C2orf42,PRR29,ITGAV,PAX9,PCLAF,PCDH9,TRAPPC4,ELAVL4,NICN1,TUBA1C,ANGPTL4,TMEM45A,TMEM267,PRDX6,TCF24,TMEM159,NHS,RAB15,NDRG3,CDKN1C,COQ10B,FOSB,WNT6,UGT3A2,SEC22C,RND3,F2,SRSF6,CCNE2,ZMAT3,PIK3R3,IMPDH2,UGT1A5,CALB2,NFIB,ZEB1,ANXA2,P4HA1,EREG,RAB8B,PGBD2,SYAP1,HOXA6,DOCK7,ZNF677,MLNR,STX1A,RUNX2,MCOLN2,SNX17,RAB22A,SCRG1,GALP,WDR20,GATA6,TM4SF20,RAB11FIP1,GRIN1,C1orf21,BICD1,TRIQK,TMEM181,CIP2A,SCD5,YAF2,BATF2,TBC1D9B,CLIC4,ZMYND11,FAM227A,CAMK2N1,POGLUT1,RIMS1,UBE2N,ANK2,CCDC6,SERPINB6,DSTYK,YPEL3,AP3M2,SPARC,TENT4A,SLC4A10,IL26,AKR7A2,TAAR5,UNC93A,PRMT2,MAP2K4,NAPG,PIN4,CEP95,CCL18,SOCS5,CARNMT1,UGT1A9 (includes others),WFDC11,COL1A1,SYBU,ARRB2,FCRL4,CHMP1A,SLC1A7,DNMBP,GLRA1,RSBN1,SLC5A5,SPP1,P3H1,YTHDF3,PTX3,MYO10,RSPO2,TNFSF13B,RFFL,ITGB8,DUSP2,CLIP4,HELLS,BECN1,FAM135A,BCL6,APPL1,ZNF419,SFXN2,FOXP3,KRTAP19-3,CS,COL13A1,PSTK,AACS,ZNF217,EPS15,RERG,CNIH1,WFIKKN2,SLC31A2,BCL2L11,WNT5A,PBRM1,RFX6,CLIC1,APH1A,PITHD1,MAN2A1,BTG2,KCNK10,LHFPL6,ZNF772,KLHL42,TMEM121,OSBPL8,TAC1,NXPE1,ADIRF,EFR3A,BAZ2B,TRPS1,OASL,AICDA,TSTD1,ELOVL5,GPATCH2L,PMP2,GCG,SMOC1,TMBIM6,CYRIA,SLC12A5,TGIF1,VPS4B,GAPT,PRKD1,ADRA2A,PKNOX1,FAM114A1,SLC27A5,PDGFA,RARB,SH2D3C,TMEM143,SLC10A3,SGCG,DPM2,CPNE8,RNF182,KLHL28,ELMOD1,CABS1,DEPDC4,DENND1B,RPE,MLLT1,DTNA,PCGF1,KCNH8,MAGEB4,CCM2,ZDHHC7,REV3L,OSBPL2,COL25A1,MTDH,XPO6,KRT7,SLC7A10,SLC17A6,FBXO8,TMEM117,PTRH1,RNF167,MAGEC2,BCL2L2,PIP4K2A,PLPPR5,OSMR,GALNT3,FAM83D,MRPL17,FMOD,SEMA4D,MPPED2,RAB35,DCUN1D4,IL13RA1,MIXL1,TMEM87A,ADAMDEC1,ZBTB42,HSDL1,GNAI2,GSTM1,RNF11,PON2,GDI1,PRTFDC1,PAFAH1B2,IMPDH1,IRS4,CCDC106,HOXA3,ZNF521,EML1,TMEM30B,IFRD1,SYNGR3,ACTR3C,TIA1,BTLA,DOK7,USP28,ELL2,CTDSPL2,NUCB1,FBXO45,GPX7,DEUP1,RAET1L,GRIN2D,UGP2,VMP1,PTPN13,CYP1B1,RBP5,MDM4,EFNB2,BNC2,WTAP,FAXC,PLEKHB2,NFATC2IP,KLRF1,RTN1,NFIA,EOGT,TNFRSF11B,EPO,CLDN11,NID2,PRPF38A,TNFSF10,SCML1,NUFIP2,WDR45B,ST3GAL6,PPP1CC,CBFB,SOSTDC1,GCSAM,GAN,SNAP25,PHACTR2,WDR44,KLF12,ASH1L,LIMCH1,SLC20A1,AIDA,CLDN19,MANBAL,EDARADD,SNAI1,UBE2E2,RANBP6,VIM,MEP1A,SNCG,SMAP1,CNRIP1,PPP4C,HECTD2,FZD3,LOC102724788/PRODH,NT5E,RFX7,ITGA8,TOGARAM1,CCDC51,ULBP2,MAP4K4,STIM2,CEP72,WDR37,TRAK2,GPR173,PLEC,PLN,NEFH,NEDD4,SLC44A4,CA10,CNGA3,TM7SF2,NCEH1,NEFM,AP2A1,PRR27,FNIP1,SSH2,HJV,ANKHD1/ANKHD1-EIF4EBP3,KAT2B,LRP2,DUSP10,CCDC38,EDNRA,KCTD7,ATG5,DKK3,MKRN3,PGAM1,SALL4,KRT38,PHB,ADAMTS2,KCNJ6,FNDC7,USP1,SEC23A,SLC25A24,PRICKLE2,ADIPOR2,LONRF1,TFRC,CCNL1,VEGFC,DUSP4,P2RX6,FIBIN,PI15,ISL1,DST,RAF1,COL1A2,ASB3/GPR75-ASB3,ATP2A2,SLC35C1,BTF3L4,PAX2,RBBP8,ZIC1,CDCP1,GYS1,MYL3,STAB2,TEAD1,CLCA2,PKDCC,SLC18A2,RARG,IQCJ-SCHIP1,RNASE1,STEAP2,ACVR1,ACBD5,DNAJB9,PAPOLG,NEUROD1,ZNRF1,FAM20C,MECP2,ITGA2,HECTD1,MAPRE1,ZNF680,ODAPH,STAMBP,METTL9,GSC,CHRND,ZFPM2,LDLR,SLC44A5,PPTC7,ZFYVE21,CDKN1A,KLHL15,FOXN2,ITGB3,N4BP1,MEGF11,RNF145,LHCGR,CXADR,CLPP,MEST,LIX1,GRIA1,MEFV,SOBP,CDA,DCAF4,IFIT1,DNAJA2,ZFAND5,CTBP2,TMEFF1,ASPH,ME1,NXT2,HAS1,ZCRB1,CASP8,CYP24A1,PSG4	1330
Cancer, Organismal Injury and Abnormalities	adenocarcinoma	Adenocarcinoma	3.75e-80					PDCD1LG2,JAZF1,MYO5C,S100Z,ERBB4,KIAA1217,IL16,DBF4,SIN3B,GNAQ,BEST2,DESI2,PLAC1,CHST12,ST6GALNAC4,CDRT1,SPOCK1,COLCA2,CTNNB1,SLC1A2,COL8A1,FOXG1,COL5A2,DOCK10,PAK6,PTPN12,ENPP6,MANEAL,GNLY,FN3KRP,ZNF248,BAX,LRFN1,ERGIC3,HOXA1,LGI1,KLHL14,ZNF791,PPP1R37,SHCBP1,TMED3,LRRC8C,SNRPC,NFATC1,METTL15,ARRDC3,SLC25A32,MASP1,PRKRA,PTP4A1,DCTN4,BEND6,MINDY2,FAM181B,TSEN34,RAC1,MINDY3,STOX2,RAI2,YAP1,THBS1,REEP3,TAFA1,MDN1,TBC1D14,AGO1,ADCY3,PPP2CB,ZNF506,NEUROG3,TNRC6A,FUS,STUM,TGFB2,NSF,TCIM,IP6K3,EIF4G2,TTC39A,LRRC8D,NKAIN3,JOSD1,NPEPPS,CCND1,SMAD1,SLC24A3,HNRNPM,FKBP11,LUC7L,PCGF3,FOXJ3,HTR1F,ATXN7L1,SPG21,ATP1A2,GMNC,PLPPR1,SLC52A1,IKZF1,NREP,CEP76,SMYD2,SDHAF2,ZNF256,E2F8,TACC2,LGALS3BP,TAL1,CHST1,CACUL1,SRSF7,FAM102A,PDK4,DOK5,CDH18,P3H3,ZNF207,RAD23B,GLIPR1,UCK2,RDH12,PTPRD,SBF2,MATN3,ZNF804A,CHCHD10,CDKN3,PIGS,CHIC1,SLC52A2,PANK2,YTHDC1,ZNF83,LYRM2,B3GALT5,FXR1,BAG2,E2F3,LHFPL2,TEX13A,RADIL,ALOX5,EXTL2,MEX3C,FARS2,LHX5,RNF123,FAM117B,IL1RAPL2,SPHKAP,CFDP1,PABPC4L,PATL1,ATF1,CDH15,LTN1,SLC12A4,NECAP1,VIRMA,RGL1,GABARAPL1,ARFIP1,SELENOV,C9orf47,RNF138,CRB1,RABEP1,SOCS3,RAB18,SEC62,TP53,MIER2,G3BP2,TRMT44,SERPINF2,SEC63,CEBPE,CCDC117,SLC5A12,FCRL2,BRI3BP,ZNF571,UCHL1,TBX5,C20orf202,RBM47,ZNF544,E2F7,CPEB3,ACOT7,LRRC37A3 (includes others),ACY3,TBC1D25,SLC25A6,TMCO1,RNF38,TNFRSF13B,RAB32,TEF,IDH1,BAP1,MAPK11,ASIC1,GALNT7,ZFR,ECHDC1,SURF6,SNX16,SLC4A7,LIG4,GLB1L,TMF1,MOG,XKR4,ASCL1,WNK3,KBTBD8,PPP1R3B,FHL5,BACH2,SLC7A5,LYPD3,ZNF213,MOSPD3,CD69,RORA,BMPR2,DCX,RIC1,PGLYRP2,SLC30A8,MFAP3L,G6PC3,PALM,MSANTD3-TMEFF1,MOB1B,KMT2A,CBX7,WDR82,IGLON5,HOMER1,ADAM29,ARMC1,BCAT2,EBI3,TDRP,PGM3,LMNB2,IL33,FMR1,NAP1L2,NBEAL1,ZNF296,AKT2,DCBLD1,PCTP,DLGAP1,CACNG7,MS4A10,C19orf54,LOXL2,TNFAIP3,STXBP4,RASA1,KCNJ10,ESRP1,DLX5,FCN1,KCNJ2,ALG2,NEK2,IFI44L,DNAJC16,ACAT2,MYCN,SYT4,TMEM196,PIK3CB,NEUROD4,BRMS1L,VANGL1,HIPK3,ZBTB37,RAD54B,CYYR1,UGT2A3,AFF1,PMFBP1,TBX19,SCP2,PSMA1,GABRB1,S1PR1,CASC3,NAALADL2,YWHAG,KRTAP4-2,PTGER4,WASL,TRIM42,CLOCK,CHRM2,PPP1R12B,SVIP,FOXP2,FZD10,PCP4L1,RALGPS2,NFIX,KRTAP4-12,ACP5,SMARCA1,YY1,CASP5,FANCA,NKX2-3,RNF4,CDS1,ZNF835,FOXP1,CIART,ZNF720,CNTFR,FXR2,ERGIC2,ZBTB18,ADAMTS15,BRMS1,MXD1,NTRK3,DDX3Y,NUMBL,MSANTD4,PLOD2,ITSN1,ATP8A1,ZNF345,SNTN,TNNT2,ENTPD4,GFM2,RSPO1,RAB6B,NME1,DEK,TRAPPC14,CACNG2,CDC5L,SLC7A11,PLAGL2,CD40LG,GPIHBP1,BNIP5,GABRA6,PRPF40A,BMI1,ADPGK,SLC35B4,PTGFRN,APEX1,PFN2,TAGAP,EMC7,CRTAP,STK26,CDK11A,CCAR1,PTEN,ZEB2,CD320,CHCHD3,VWC2L,TCF21,PRKACB,RHPN2,GRHL1,RPS6KA5,KLHL4,MPI,ZBTB11,CNOT9,ANXA11,ESR1,TTYH3,PPP1R18,SLC7A1,CAPZA2,POGZ,ITGA10,RIMS4,ENO4,MLLT11,COL5A1,SEC61A1,PRKX,ARF1,TGFBR2,MYC,TFPI,PPP3R1,RHOB,COL4A2,PLK2,CDADC1,PRRG4,MLANA,CCDC186,STAC,ST6GALNAC3,SEMA4C,SLC8A1,STX2,PGF,ZC3H6,TMX1,PDE10A,COLEC12,FAM24B,ZNF385D,TERF1,PDHA2,ALDH2,PROZ,CATSPERG,AVEN,SERINC4,KALRN,ZPBP2,ID2,PPP1R12A,TENT2,PDIA5,TMX3,ATXN3,SLA,BEND4,SOCS1,ARV1,C9orf72,ATXN1,TAOK1,ZMAT1,LAPTM4B,ERBIN,CCNG1,TRIM58,MICU3,OAZ3,LENG8,MED16,ARPC5,DMWD,PHF11,CCDC18,BCKDK,LHX8,ATP11A,PAIP2,HBP1,RALGAPA1,CCIN,KLHL10,B3GNT5,H3-5,TRPM1,ERAP1,MOAP1,CAPN5,GALNT10,BNIPL,STAT5B,SNAPC1,RAB38,ITGA5,JUN,NUP43,MOCS2,UPP2,IFI6,KLF4,PURA,PPP1R13L,IRF7,FAR1,DHRSX,PNP,IGFBP3,ANKRD12,P2RY1,EVX2,FAAH2,LY6K,R3HDM1,ZPLD1,REV1,CHRAC1,ATL2,FAM184A,NXNL2,COL4A5,VWC2,MBNL1,ABHD5,PTPRK,KLF7,CAST,CEACAM5,ZNF23,MMP10,TNFAIP2,ZBTB41,CBLN1,LIN28A,TOB1,GALNS,C1QBP,CHD1,ZNF738,RAS,NID1,PPARGC1A,KRT26,UBXN4,CDCA7L,KIAA1109,PLEKHA1,CD80,PSMG2,ELAVL2,STX7,MBD3,ATRX,MMD,TTLL7,RFXAP,C21orf91,STRN,NR4A2,SPRYD4,MIER3,JAK2,CABLES2,RGPD4 (includes others),PPP1R2,KCNA4,LIN28B,PDCD2L,CASP14,SHOX,CREB5,RYBP,SLC38A2,RRAD,CASP3,LETMD1,HIF3A,IL36G,RBM41,SOX4,C6orf136,TGM2,GJA1,TTR,SNX3,ZNF530,AFF4,PHGDH,PGAM4,NCCRP1,AKT3,PITX2,CDKL3,IPO5,ACTC1,ADAMTS14,SELE,CLDN2,PPM1E,CBLN4,HMG20A,PHF6,NPHS1,PLAGL1,MET,PPID,GSG1,INO80D,SH3BP4,KLK7,YWHAB,GOLGA8K (includes others),RBMS1,SLC9A1,UBAP2,PSG2,MINPP1,RUVBL2,ADORA2B,UTY,PDPK1,BTBD7,MAP3K2,PHF13,SCN2A,LGALS3,PCOLCE2,POC1B,EBPL,SUCLG2,TRA2B,UGT1A6,MEX3B,GPD2,PATZ1,NIPAL2,HMGN2,C2CD5,MIA3,FAM169A,ANPEP,CCN2,ALDOA,TMEM229A,SLC9A6,CCNT2,FBXW7,CEP41,IFFO2,CR2,SCN9A,SFTPA1,DNAI1,GEMIN2,PHYHIPL,SLC9A3R2,FICD,CCNA1,TXNIP,MOSMO,GPM6B,MAP3K19,SLC16A2,NOVA1,PRDM1,DOLPP1,CCDC92,THEM4,GREM1,ONECUT2,ANP32E,FBXO21,ASCL4,SGK1,ARMC8,BPHL,CHST7,CALN1,ZIK1,AQP4,MSRB3,FUNDC2,CCDC150,TWF1,FKBP1A,DMKN,RGS3,GOLGA4,GPR55,KLHDC4,MIGA1,FAM120AOS,KLK9,LPAR3,NFIL3,DSCAML1,TMEM41B,CSRNP3,RELN,TRPV6,UGT1A4,ADRB1,DBI,KCTD2,PPP3CA,SIGLEC1,GPR180,KXD1,NCAM1,LMBR1L,KRTAP1-3,ZNF24,ABLIM1,ISM1,TMEM59,SLCO6A1,AGFG1,SLC35F1,MYCL,WDR35,TMED10,B3GALT2,NUDT17,C5orf60,RAP2C,RDH8,COL4A1,MPZL2,SP100,LRRC17,KIAA2026,CDK8,RHOJ,TVP23C,SLC38A1,RAB13,BLOC1S5,NCL,IL36RN,BEST4,NUDT4,GMPS,CIC,ZNF808,MPDU1,TECPR2,CYP2U1,PAPPA,EED,PDGFB,FRG1,SDAD1,CERS6,PPIL3,NT5C3A,TMEM211,SPTSSB,RPS15A,CDCA2,LAMP5,RNF180,PMEPA1,ENPP5,PAAF1,CTU1,KRT71,LY6G5B,PTGDR2,KRT85,ELMOD2,CLDN18,EPHA7,TIMD4,WEE1,FBXL3,KRTAP3-1,N6AMT1,HAND1,REXO1,CORO1B,IGSF6,F3,SSMEM1,FOXK2,MDH1B,CLEC4F,UGT1A3,PLP2,ZNF773,TMSB10/TMSB4X,BBS10,GNA13,CYP7B1,FCGR1A,CNR1,LAMC1,UCP3,SH2D4B,MIPOL1,KLHL20,GLTP,TGFBR1,MS4A12,DOK1,PGM1,DHX32,ZWILCH,ELMO2,UAP1,TRIB1,MYO1B,HAND2,NPR3,VCAN,CCDC71,RAP1B,RPL15,SRPRA,CXCL12,MTMR9,TBR1,EMX2,KLHDC2,SLC35A4,GALNT1,NPIPB5 (includes others),FNDC4,KLF10,NBPF10 (includes others),ZNF827,ADAM7,LHX9,ROR1,C3orf38,ADGRB2,GPRC5C,VANGL2,ADAM17,PPARGC1B,PDE7A,QKI,ECE1,DDX20,SLC1A5,CSTA,GNG13,CRK,USP45,SIX1,MPP1,EYA1,STAT4,ASPN,CD99,IPMK,LY9,EPN1,TXK,CLK1,ALKAL2,G2E3,FAM133A,ITPRID2,DUSP5,ZCCHC24,ZNF287,KPNA6,FAP,C2orf42,PRR29,ITGAV,EGLN3,PAX9,PCLAF,PCDH9,TRAPPC4,ELAVL4,NICN1,TUBA1C,ANGPTL4,TMEM45A,TMEM267,TMEM159,NHS,RAB15,NDRG3,CDKN1C,COQ10B,FOSB,WNT6,UGT3A2,SEC22C,RND3,F2,SRSF6,CCNE2,MYLIP,ZMAT3,PIK3R3,IMPDH2,UGT1A5,CALB2,NFIB,ZEB1,ANXA2,P4HA1,EREG,RAB8B,PGBD2,SYAP1,HOXA6,DOCK7,ZNF677,MLNR,STX1A,RUNX2,MCOLN2,SNX17,RAB22A,SCRG1,GALP,WDR20,GATA6,TM4SF20,RAB11FIP1,GRIN1,C1orf21,BICD1,TRIQK,TMEM181,CIP2A,SCD5,YAF2,BATF2,TBC1D9B,CLIC4,ZMYND11,FAM227A,CAMK2N1,POGLUT1,RIMS1,UBE2N,ANK2,CCDC6,SERPINB6,DSTYK,YPEL3,AP3M2,SPARC,TENT4A,SLC4A10,IL26,AKR7A2,TAAR5,UNC93A,PRMT2,MAP2K4,NAPG,PIN4,CEP95,CCL18,SOCS5,CARNMT1,UGT1A9 (includes others),WFDC11,COL1A1,SYBU,ARRB2,FCRL4,SLC1A7,DNMBP,GLRA1,RSBN1,SLC5A5,SPP1,P3H1,YTHDF3,PTX3,MYO10,RSPO2,TNFSF13B,RFFL,ITGB8,CLIP4,HELLS,BECN1,FAM135A,BCL6,APPL1,ZNF419,SFXN2,FOXP3,KRTAP19-3,CS,COL13A1,PSTK,AACS,ZNF217,EPS15,RERG,CNIH1,WFIKKN2,SLC31A2,BCL2L11,WNT5A,PBRM1,RFX6,APH1A,PITHD1,MAN2A1,KCNK10,LHFPL6,ZNF772,KLHL42,TMEM121,OSBPL8,NXPE1,EFR3A,BAZ2B,TRPS1,AICDA,ELOVL5,GPATCH2L,PMP2,GCG,SMOC1,TMBIM6,CYRIA,SLC12A5,TGIF1,VPS4B,GAPT,PRKD1,ADRA2A,PKNOX1,FAM114A1,PDGFA,RARB,SH2D3C,TMEM143,SLC10A3,DPM2,CPNE8,RNF182,KLHL28,ELMOD1,CABS1,DENND1B,RPE,MLLT1,DTNA,PCGF1,KCNH8,MAGEB4,CCM2,ZDHHC7,REV3L,OSBPL2,COL25A1,MTDH,XPO6,KRT7,SLC7A10,SLC17A6,FBXO8,TMEM117,PTRH1,MAGEC2,BCL2L2,PIP4K2A,PLPPR5,OSMR,GALNT3,FAM83D,FMOD,SEMA4D,MPPED2,RAB35,DCUN1D4,IL13RA1,MIXL1,TMEM87A,ADAMDEC1,ZBTB42,HSDL1,GNAI2,GSTM1,RNF11,PON2,GDI1,PRTFDC1,PAFAH1B2,IMPDH1,IRS4,CCDC106,HOXA3,ZNF521,EML1,TMEM30B,IFRD1,SYNGR3,TIA1,BTLA,DOK7,USP28,GTF2A2,ELL2,CTDSPL2,NUCB1,FBXO45,GPX7,DEUP1,RAET1L,GRIN2D,UGP2,VMP1,PTPN13,CYP1B1,SMCO1,RBP5,MDM4,EFNB2,BNC2,WTAP,FAXC,PLEKHB2,NFATC2IP,KLRF1,RTN1,NFIA,EOGT,TNFRSF11B,EPO,CLDN11,NID2,PRPF38A,TNFSF10,SCML1,NUFIP2,WDR45B,ST3GAL6,PPP1CC,CBFB,SOSTDC1,GCSAM,GLT1D1,GAN,SNAP25,PHACTR2,WDR44,KLF12,ASH1L,LIMCH1,SLC20A1,AIDA,IFIT2,CLDN19,EDARADD,SNAI1,UBE2E2,RANBP6,VIM,MEP1A,SNCG,SMAP1,CNRIP1,PPP4C,HECTD2,FZD3,LOC102724788/PRODH,RFX7,ITGA8,TOGARAM1,CCDC51,MAP4K4,STIM2,CEP72,WDR37,TRAK2,GPR173,PLEC,PLN,NEFH,NEDD4,SLC44A4,CA10,CNGA3,TM7SF2,NCEH1,NEFM,AP2A1,FNIP1,SSH2,HJV,ANKHD1/ANKHD1-EIF4EBP3,KAT2B,LRP2,DUSP10,CCDC38,EDNRA,ATG5,DKK3,MKRN3,PGAM1,SALL4,KRT38,PHB,ADAMTS2,KCNJ6,FNDC7,USP1,SEC23A,SLC25A24,PRICKLE2,ADIPOR2,LONRF1,TFRC,CCNL1,VEGFC,DUSP4,P2RX6,FIBIN,PI15,ISL1,DST,RAF1,COL1A2,ASB3/GPR75-ASB3,ATP2A2,SLC35C1,BTF3L4,PAX2,RBBP8,ZIC1,CDCP1,GYS1,MYL3,STAB2,TEAD1,CLCA2,PKDCC,SLC18A2,RARG,IQCJ-SCHIP1,STEAP2,ACVR1,ACBD5,DNAJB9,PAPOLG,NEUROD1,FAM20C,MECP2,ITGA2,HECTD1,MAPRE1,ZNF680,ODAPH,STAMBP,METTL9,GSC,CHRND,ZFPM2,LDLR,SLC44A5,PPTC7,ZFYVE21,CDKN1A,KLHL15,FOXN2,ITGB3,N4BP1,MEGF11,RNF145,LHCGR,CXADR,CLPP,MEST,LIX1,GRIA1,MEFV,SOBP,CDA,DCAF4,IFIT1,DNAJA2,ZFAND5,CTBP2,TMEFF1,ASPH,ME1,NXT2,HAS1,ZCRB1,P4HA2,CASP8,CYP24A1,PSG4	1276
