## Supplemental File 3 for "Chronic nicotine exposure alters sperm small RNA content in a C57BL/6J mouse model: Implications for multigenerational inheritance" (part 2 of 3)

### Sheet: Sheet1 (continued)
¬© 2000-2022 QIAGEN. All rights reserved.
Cancer, Organismal Injury and Abnormalities	abdominal adenocarcinoma	Abdominal adenocarcinoma	4.22e-79					PDCD1LG2,JAZF1,MYO5C,S100Z,ERBB4,KIAA1217,IL16,DBF4,SIN3B,GNAQ,BEST2,DESI2,PLAC1,CHST12,ST6GALNAC4,CDRT1,SPOCK1,COLCA2,CTNNB1,SLC1A2,COL8A1,FOXG1,COL5A2,DOCK10,PAK6,PTPN12,ENPP6,MANEAL,GNLY,FN3KRP,ZNF248,BAX,LRFN1,ERGIC3,HOXA1,LGI1,KLHL14,ZNF791,PPP1R37,TMED3,LRRC8C,SNRPC,NFATC1,METTL15,ARRDC3,SLC25A32,MASP1,PRKRA,PTP4A1,DCTN4,BEND6,MINDY2,FAM181B,TSEN34,RAC1,MINDY3,STOX2,RAI2,YAP1,THBS1,REEP3,TAFA1,MDN1,TBC1D14,AGO1,ADCY3,PPP2CB,ZNF506,NEUROG3,TNRC6A,FUS,STUM,TGFB2,NSF,IP6K3,EIF4G2,TTC39A,LRRC8D,NKAIN3,JOSD1,NPEPPS,CCND1,SMAD1,SLC24A3,HNRNPM,FKBP11,LUC7L,PCGF3,FOXJ3,HTR1F,ATXN7L1,SPG21,ATP1A2,GMNC,PLPPR1,SLC52A1,IKZF1,NREP,CEP76,SMYD2,SDHAF2,ZNF256,E2F8,TACC2,LGALS3BP,TAL1,CHST1,CACUL1,SRSF7,FAM102A,PDK4,DOK5,CDH18,P3H3,ZNF207,RAD23B,GLIPR1,UCK2,RDH12,PTPRD,SBF2,MATN3,ZNF804A,CHCHD10,CDKN3,PIGS,CHIC1,SLC52A2,PANK2,YTHDC1,ZNF83,LYRM2,B3GALT5,FXR1,BAG2,E2F3,LHFPL2,TEX13A,RADIL,EXTL2,ALOX5,MEX3C,FARS2,LHX5,RNF123,FAM117B,IL1RAPL2,SPHKAP,CFDP1,PABPC4L,PATL1,ATF1,CDH15,LTN1,SLC12A4,NECAP1,VIRMA,RGL1,GABARAPL1,ARFIP1,SELENOV,C9orf47,RNF138,CRB1,RABEP1,SOCS3,RAB18,SEC62,TP53,MIER2,G3BP2,TRMT44,SERPINF2,SEC63,CEBPE,CCDC117,SLC5A12,FCRL2,BRI3BP,ZNF571,UCHL1,TBX5,RBM47,ZNF544,E2F7,CPEB3,ACOT7,LRRC37A3 (includes others),ACY3,TBC1D25,SLC25A6,TMCO1,RNF38,TNFRSF13B,RAB32,TEF,IDH1,BAP1,MAPK11,ASIC1,GALNT7,ZFR,ECHDC1,SURF6,SNX16,SLC4A7,LIG4,GLB1L,TMF1,MOG,XKR4,ASCL1,WNK3,KBTBD8,PPP1R3B,FHL5,BACH2,SLC7A5,LYPD3,ZNF213,MOSPD3,CD69,RORA,BMPR2,DCX,RIC1,PGLYRP2,SLC30A8,MFAP3L,G6PC3,PALM,MSANTD3-TMEFF1,MOB1B,KMT2A,CBX7,WDR82,IGLON5,HOMER1,ADAM29,ARMC1,BCAT2,EBI3,TDRP,PGM3,LMNB2,IL33,FMR1,NAP1L2,NBEAL1,ZNF296,AKT2,DCBLD1,PCTP,DLGAP1,CACNG7,MS4A10,C19orf54,LOXL2,TNFAIP3,STXBP4,RASA1,KCNJ10,ESRP1,DLX5,FCN1,KCNJ2,ALG2,NEK2,IFI44L,DNAJC16,ACAT2,MYCN,SYT4,TMEM196,PIK3CB,NEUROD4,BRMS1L,VANGL1,HIPK3,ZBTB37,RAD54B,CYYR1,UGT2A3,AFF1,PMFBP1,TBX19,SCP2,PSMA1,GABRB1,S1PR1,CASC3,NAALADL2,YWHAG,KRTAP4-2,PTGER4,WASL,TRIM42,CLOCK,CHRM2,PPP1R12B,SVIP,FOXP2,FZD10,RALGPS2,NFIX,KRTAP4-12,ACP5,SMARCA1,YY1,CASP5,FANCA,NKX2-3,RNF4,CDS1,ZNF835,FOXP1,CIART,ZNF720,CNTFR,FXR2,ERGIC2,ZBTB18,ADAMTS15,BRMS1,MXD1,NTRK3,DDX3Y,NUMBL,MSANTD4,PLOD2,ITSN1,ATP8A1,ZNF345,SNTN,TNNT2,ENTPD4,GFM2,RSPO1,RAB6B,DEK,TRAPPC14,CACNG2,CDC5L,SLC7A11,PLAGL2,CD40LG,GPIHBP1,BNIP5,GABRA6,PRPF40A,BMI1,ADPGK,SLC35B4,PTGFRN,APEX1,PFN2,TAGAP,EMC7,CRTAP,STK26,CDK11A,CCAR1,PTEN,ZEB2,CD320,CHCHD3,VWC2L,TCF21,PRKACB,RHPN2,GRHL1,RPS6KA5,KLHL4,MPI,ZBTB11,CNOT9,ANXA11,ESR1,TTYH3,PPP1R18,SLC7A1,CAPZA2,POGZ,ITGA10,RIMS4,ENO4,MLLT11,COL5A1,SEC61A1,PRKX,ARF1,TGFBR2,MYC,TFPI,PPP3R1,RHOB,COL4A2,PLK2,CDADC1,PRRG4,MLANA,CCDC186,STAC,ST6GALNAC3,SEMA4C,SLC8A1,STX2,PGF,ZC3H6,TMX1,PDE10A,COLEC12,FAM24B,ZNF385D,TERF1,PDHA2,ALDH2,PROZ,CATSPERG,AVEN,SERINC4,KALRN,ZPBP2,ID2,PPP1R12A,TENT2,PDIA5,TMX3,ATXN3,SLA,BEND4,SOCS1,ARV1,C9orf72,ATXN1,TAOK1,ZMAT1,LAPTM4B,ERBIN,TRIM58,MICU3,OAZ3,LENG8,MED16,DMWD,PHF11,CCDC18,BCKDK,LHX8,ATP11A,PAIP2,HBP1,RALGAPA1,CCIN,KLHL10,B3GNT5,H3-5,TRPM1,ERAP1,MOAP1,CAPN5,GALNT10,BNIPL,STAT5B,SNAPC1,RAB38,ITGA5,JUN,NUP43,MOCS2,UPP2,IFI6,KLF4,PURA,PPP1R13L,IRF7,FAR1,DHRSX,PNP,IGFBP3,ANKRD12,P2RY1,EVX2,FAAH2,LY6K,R3HDM1,ZPLD1,REV1,CHRAC1,ATL2,FAM184A,NXNL2,COL4A5,VWC2,MBNL1,ABHD5,PTPRK,KLF7,CAST,CEACAM5,ZNF23,MMP10,TNFAIP2,ZBTB41,CBLN1,LIN28A,TOB1,GALNS,C1QBP,CHD1,ZNF738,NID1,PPARGC1A,KRT26,UBXN4,CDCA7L,KIAA1109,PLEKHA1,CD80,PSMG2,ELAVL2,STX7,MBD3,ATRX,MMD,TTLL7,RFXAP,C21orf91,STRN,NR4A2,SPRYD4,MIER3,JAK2,CABLES2,RGPD4 (includes others),PPP1R2,KCNA4,LIN28B,PDCD2L,CASP14,SHOX,CREB5,RYBP,SLC38A2,RRAD,CASP3,LETMD1,HIF3A,RBM41,SOX4,C6orf136,TGM2,GJA1,SNX3,ZNF530,AFF4,PHGDH,PGAM4,NCCRP1,AKT3,PITX2,CDKL3,IPO5,ACTC1,ADAMTS14,SELE,CLDN2,PPM1E,CBLN4,HMG20A,PHF6,NPHS1,PLAGL1,MET,PPID,GSG1,INO80D,SH3BP4,KLK7,GOLGA8K (includes others),RBMS1,SLC9A1,UBAP2,PSG2,MINPP1,RUVBL2,ADORA2B,UTY,PDPK1,BTBD7,MAP3K2,PHF13,SCN2A,LGALS3,PCOLCE2,POC1B,EBPL,SUCLG2,TRA2B,UGT1A6,MEX3B,GPD2,PATZ1,NIPAL2,HMGN2,C2CD5,MIA3,FAM169A,ANPEP,CCN2,ALDOA,TMEM229A,SLC9A6,CCNT2,FBXW7,CEP41,IFFO2,CR2,SCN9A,SFTPA1,DNAI1,GEMIN2,PHYHIPL,SLC9A3R2,FICD,CCNA1,TXNIP,MOSMO,GPM6B,MAP3K19,SLC16A2,NOVA1,PRDM1,DOLPP1,CCDC92,ONECUT2,ANP32E,FBXO21,ASCL4,SGK1,ARMC8,BPHL,CHST7,CALN1,ZIK1,AQP4,MSRB3,FUNDC2,CCDC150,TWF1,FKBP1A,DMKN,RGS3,GOLGA4,GPR55,KLHDC4,MIGA1,FAM120AOS,KLK9,LPAR3,NFIL3,DSCAML1,TMEM41B,CSRNP3,RELN,TRPV6,UGT1A4,ADRB1,DBI,KCTD2,PPP3CA,SIGLEC1,GPR180,KXD1,NCAM1,LMBR1L,KRTAP1-3,ZNF24,ABLIM1,ISM1,TMEM59,SLCO6A1,AGFG1,SLC35F1,MYCL,WDR35,TMED10,B3GALT2,NUDT17,C5orf60,RAP2C,RDH8,COL4A1,MPZL2,SP100,LRRC17,KIAA2026,CDK8,RHOJ,TVP23C,SLC38A1,RAB13,BLOC1S5,NCL,IL36RN,BEST4,NUDT4,GMPS,CIC,ZNF808,MPDU1,TECPR2,CYP2U1,PAPPA,EED,PDGFB,FRG1,SDAD1,CERS6,PPIL3,NT5C3A,TMEM211,SPTSSB,RPS15A,CDCA2,LAMP5,RNF180,PMEPA1,ENPP5,PAAF1,CTU1,KRT71,LY6G5B,PTGDR2,KRT85,ELMOD2,CLDN18,EPHA7,TIMD4,WEE1,FBXL3,KRTAP3-1,N6AMT1,HAND1,REXO1,CORO1B,IGSF6,F3,SSMEM1,FOXK2,MDH1B,CLEC4F,UGT1A3,PLP2,ZNF773,TMSB10/TMSB4X,BBS10,GNA13,CYP7B1,FCGR1A,CNR1,LAMC1,UCP3,SH2D4B,MIPOL1,KLHL20,GLTP,TGFBR1,MS4A12,DOK1,PGM1,DHX32,ZWILCH,ELMO2,UAP1,TRIB1,MYO1B,HAND2,NPR3,VCAN,CCDC71,RAP1B,RPL15,SRPRA,CXCL12,MTMR9,TBR1,EMX2,KLHDC2,SLC35A4,GALNT1,NPIPB5 (includes others),FNDC4,KLF10,NBPF10 (includes others),ZNF827,ADAM7,LHX9,ROR1,C3orf38,ADGRB2,GPRC5C,VANGL2,ADAM17,PPARGC1B,PDE7A,QKI,ECE1,DDX20,SLC1A5,GNG13,CRK,USP45,SIX1,MPP1,EYA1,STAT4,ASPN,CD99,IPMK,LY9,EPN1,TXK,CLK1,ALKAL2,G2E3,FAM133A,ITPRID2,DUSP5,ZCCHC24,ZNF287,KPNA6,FAP,C2orf42,PRR29,ITGAV,PAX9,PCDH9,TRAPPC4,ELAVL4,NICN1,TUBA1C,ANGPTL4,TMEM45A,TMEM267,TMEM159,NHS,RAB15,NDRG3,COQ10B,FOSB,WNT6,UGT3A2,SEC22C,RND3,F2,SRSF6,MYLIP,CCNE2,ZMAT3,PIK3R3,IMPDH2,UGT1A5,CALB2,NFIB,ZEB1,ANXA2,P4HA1,EREG,RAB8B,PGBD2,SYAP1,HOXA6,DOCK7,ZNF677,MLNR,STX1A,RUNX2,MCOLN2,SNX17,RAB22A,SCRG1,GALP,WDR20,GATA6,TM4SF20,RAB11FIP1,GRIN1,C1orf21,BICD1,TRIQK,TMEM181,CIP2A,SCD5,YAF2,BATF2,TBC1D9B,CLIC4,ZMYND11,FAM227A,CAMK2N1,POGLUT1,RIMS1,UBE2N,ANK2,CCDC6,SERPINB6,DSTYK,YPEL3,AP3M2,SPARC,TENT4A,SLC4A10,IL26,AKR7A2,TAAR5,UNC93A,PRMT2,MAP2K4,NAPG,PIN4,CEP95,CCL18,SOCS5,CARNMT1,UGT1A9 (includes others),WFDC11,COL1A1,SYBU,ARRB2,FCRL4,SLC1A7,DNMBP,GLRA1,RSBN1,SLC5A5,SPP1,P3H1,YTHDF3,PTX3,MYO10,RSPO2,TNFSF13B,RFFL,ITGB8,CLIP4,HELLS,BECN1,FAM135A,BCL6,APPL1,ZNF419,SFXN2,FOXP3,KRTAP19-3,CS,COL13A1,PSTK,AACS,ZNF217,EPS15,RERG,CNIH1,WFIKKN2,SLC31A2,BCL2L11,WNT5A,PBRM1,RFX6,PITHD1,MAN2A1,KCNK10,LHFPL6,ZNF772,KLHL42,TMEM121,OSBPL8,NXPE1,EFR3A,BAZ2B,TRPS1,AICDA,ELOVL5,GPATCH2L,PMP2,GCG,SMOC1,TMBIM6,CYRIA,SLC12A5,TGIF1,VPS4B,GAPT,PRKD1,ADRA2A,PKNOX1,FAM114A1,PDGFA,RARB,SH2D3C,TMEM143,SLC10A3,DPM2,CPNE8,RNF182,KLHL28,ELMOD1,CABS1,DENND1B,RPE,MLLT1,DTNA,PCGF1,KCNH8,MAGEB4,CCM2,ZDHHC7,REV3L,OSBPL2,COL25A1,MTDH,XPO6,KRT7,SLC7A10,SLC17A6,FBXO8,TMEM117,PTRH1,MAGEC2,BCL2L2,PIP4K2A,PLPPR5,OSMR,GALNT3,FAM83D,FMOD,SEMA4D,MPPED2,RAB35,DCUN1D4,IL13RA1,MIXL1,TMEM87A,ADAMDEC1,ZBTB42,HSDL1,GNAI2,GSTM1,RNF11,PON2,GDI1,PRTFDC1,PAFAH1B2,IMPDH1,IRS4,CCDC106,HOXA3,ZNF521,EML1,TMEM30B,IFRD1,SYNGR3,TIA1,BTLA,DOK7,USP28,GTF2A2,ELL2,CTDSPL2,NUCB1,FBXO45,GPX7,DEUP1,RAET1L,GRIN2D,UGP2,VMP1,PTPN13,CYP1B1,SMCO1,RBP5,MDM4,EFNB2,BNC2,WTAP,FAXC,PLEKHB2,NFATC2IP,KLRF1,RTN1,NFIA,EOGT,TNFRSF11B,EPO,CLDN11,NID2,PRPF38A,TNFSF10,SCML1,NUFIP2,WDR45B,ST3GAL6,PPP1CC,CBFB,SOSTDC1,GCSAM,GLT1D1,GAN,SNAP25,PHACTR2,WDR44,KLF12,ASH1L,LIMCH1,SLC20A1,AIDA,IFIT2,CLDN19,SNAI1,UBE2E2,RANBP6,VIM,MEP1A,SNCG,SMAP1,CNRIP1,PPP4C,HECTD2,FZD3,LOC102724788/PRODH,RFX7,ITGA8,TOGARAM1,CCDC51,MAP4K4,STIM2,CEP72,WDR37,TRAK2,GPR173,PLEC,PLN,NEFH,NEDD4,SLC44A4,CA10,CNGA3,TM7SF2,NCEH1,NEFM,AP2A1,FNIP1,SSH2,HJV,ANKHD1/ANKHD1-EIF4EBP3,KAT2B,LRP2,DUSP10,CCDC38,EDNRA,ATG5,DKK3,MKRN3,PGAM1,SALL4,KRT38,PHB,ADAMTS2,KCNJ6,FNDC7,USP1,SEC23A,SLC25A24,PRICKLE2,ADIPOR2,LONRF1,TFRC,CCNL1,VEGFC,DUSP4,P2RX6,FIBIN,PI15,ISL1,DST,RAF1,COL1A2,ASB3/GPR75-ASB3,ATP2A2,SLC35C1,BTF3L4,PAX2,RBBP8,ZIC1,CDCP1,GYS1,MYL3,STAB2,TEAD1,CLCA2,PKDCC,SLC18A2,RARG,IQCJ-SCHIP1,STEAP2,ACVR1,ACBD5,DNAJB9,PAPOLG,NEUROD1,FAM20C,MECP2,ITGA2,HECTD1,ZNF680,ODAPH,STAMBP,METTL9,GSC,CHRND,ZFPM2,LDLR,SLC44A5,PPTC7,ZFYVE21,CDKN1A,KLHL15,FOXN2,ITGB3,N4BP1,MEGF11,RNF145,LHCGR,CXADR,CLPP,MEST,LIX1,GRIA1,MEFV,SOBP,CDA,DCAF4,IFIT1,DNAJA2,ZFAND5,CTBP2,TMEFF1,ASPH,ME1,NXT2,HAS1,ZCRB1,P4HA2,CASP8,CYP24A1,PSG4	1256
Cancer, Gastrointestinal Disease, Organismal Injury and Abnormalities	digestive organ tumor	Digestive organ tumor	2.28e-72					PDCD1LG2,JAZF1,MYO5C,ERBB4,KIAA1217,IL16,DBF4,SIN3B,GNAQ,BEST2,DESI2,RAB27B,UBE2Z,PLAC1,CHST12,ST6GALNAC4,CDRT1,SPOCK1,COLCA2,CTNNB1,SLC1A2,COL8A1,SH3BGRL2,FOXG1,COL5A2,DOCK10,PAK6,PTPN12,ENPP6,MANEAL,GNLY,FN3KRP,ZNF248,BAX,LRFN1,ERGIC3,HOXA1,LGI1,MTPN,KLHL14,DHRS3,ZNF791,GRAMD2B,PPP1R37,GPX8,TMEM167A,TMED3,LRRC8C,NFATC1,METTL15,CAMK2A,ARRDC3,SLC25A32,MASP1,PRKRA,DCTN4,BEND6,MINDY2,FAM181B,TSEN34,RAC1,MINDY3,STOX2,RAI2,YAP1,THBS1,REEP3,TAFA1,MDN1,TBC1D14,AGO1,ADCY3,PPP2CB,ZNF506,SRSF10,NEUROG3,TNRC6A,FUS,STUM,TGFB2,NSF,TCIM,IP6K3,EIF4G2,TTC39A,LRRC8D,NKAIN3,JOSD1,NPEPPS,CCND1,SMAD1,SLC24A3,HNRNPM,FKBP11,LUC7L,PCGF3,FOXJ3,HTR1F,ATXN7L1,SPG21,ATP1A2,GMNC,PLPPR1,SLC52A1,IKZF1,NREP,CEP76,SMYD2,SDHAF2,ZNF256,E2F8,TACC2,LGALS3BP,TAL1,CHST1,CACUL1,SRSF7,FAM102A,PDK4,DOK5,CDH18,C6orf201,P3H3,ZNF207,GLIPR1,RDH12,PTPRD,SBF2,MATN3,ZNF804A,CHCHD10,CDKN3,PIGS,CHIC1,SLC52A2,PANK2,YTHDC1,TMED7,PTPA,ZNF83,LYRM2,FXR1,ORC5,BAG2,E2F3,LHFPL2,TEX13A,RADIL,EXTL2,ALOX5,MEX3C,FARS2,LHX5,RNF123,FAM117B,IL1RAPL2,SPHKAP,CFDP1,PABPC4L,PATL1,ATF1,CDH15,FABP7,LTN1,SLC12A4,VIRMA,MED9,RGL1,GABARAPL1,ARFIP1,SELENOV,C9orf47,RNF138,CRB1,KLF13,RABEP1,SOCS3,RAB18,SEC62,TP53,MIER2,G3BP2,TRMT44,SERPINF2,SEC63,CEBPE,CCDC117,SLC5A12,FCRL2,BRI3BP,RAB23,SCIMP,ZNF571,LRRD1,UCHL1,TBX5,C20orf202,RBM47,ZNF544,E2F7,CPEB3,ACOT7,LRRC37A3 (includes others),TBC1D25,SLC25A6,TMCO1,RNF38,TNFRSF13B,RAB32,TEF,IDH1,BAP1,MAPK11,ASIC1,GALNT7,ZFR,ECHDC1,SURF6,SNX16,SLC4A7,LIG4,GLB1L,TMF1,MOG,STX10,XKR4,ASCL1,WNK3,KBTBD8,PPP1R3B,FHL5,BACH2,SLC7A5,LYPD3,KIAA2013,ZNF213,MOSPD3,CD69,RORA,BMPR2,DCX,DHX40,RIC1,PGLYRP2,SLC30A8,PTAR1,MFAP3L,G6PC3,PALM,MSANTD3-TMEFF1,MOB1B,KMT2A,CBX7,WDR82,IGLON5,HOMER1,ADAM29,ARMC1,BCAT2,EBI3,TDRP,PGM3,LMNB2,IL33,FMR1,NAP1L2,NBEAL1,ZNF296,AKT2,DCBLD1,PCTP,DLGAP1,CACNG7,MS4A10,C19orf54,LOXL2,TNFAIP3,STXBP4,RASA1,KCNJ10,ESRP1,DLX5,FCN1,KCNJ2,NEK2,IFI44L,DNAJC16,ACAT2,MYCN,SYT4,TMEM196,PIK3CB,MAT2A,NEUROD4,TNFRSF10B,BRMS1L,HIPK3,ZBTB37,BCL2A1,RAD54B,CYYR1,UGT2A3,AFF1,PMFBP1,TBX19,SCP2,PSMA1,GABRB1,S1PR1,CASC3,NAALADL2,YWHAG,KRTAP4-2,PTGER4,WASL,TRIM42,CLOCK,CHRM2,PPP1R12B,SVIP,FOXP2,FZD10,RALGPS2,NFIX,KRTAP4-12,SMARCA1,YY1,CASP5,FANCA,TNFRSF12A,NKX2-3,RNF4,CDS1,ZNF835,FOXP1,CIART,ZNF720,CNTFR,AK2,FXR2,ERGIC2,ZBTB18,ADAMTS15,BRMS1,NTRK3,DDX3Y,RPS4Y1,NUMBL,MSANTD4,PLOD2,ITSN1,ATP8A1,ZNF345,TNNT2,ENTPD4,GFM2,NCMAP,RSPO1,RAB6B,TCEANC2,NME1,DEK,TRAPPC14,CACNG2,CDC5L,SLC7A11,PLAGL2,CD40LG,GPIHBP1,BNIP5,GABRA6,PRPF40A,BMI1,ADPGK,SLC35B4,PTGFRN,APEX1,PFN2,TAGAP,EMC7,CRTAP,STK26,CDK11A,CCAR1,PTEN,ZEB2,CD320,CHCHD3,VWC2L,TCF21,PRKACB,RHPN2,GRHL1,RPS6KA5,KLHL4,MPI,ZBTB11,CNOT9,ANXA11,ESR1,TTYH3,PPP1R18,SLC7A1,CAPZA2,POGZ,ITGA10,RIMS4,ENO4,PEX11B,COL5A1,SEC61A1,PRKX,ARF1,TGFBR2,MYC,TFPI,PPP3R1,RHOB,COL4A2,PLK2,CDADC1,PRRG4,FAM43A,MLANA,CCDC186,STAC,ST6GALNAC3,SEMA4C,SLC8A1,STX2,PGF,ZC3H6,TMX1,PDE10A,COLEC12,FAM24B,ZNF385D,TERF1,PDHA2,ALDH2,PROZ,CATSPERG,AVEN,SERINC4,KALRN,SLC26A2,ID2,PPP1R12A,TENT2,PDIA5,TMX3,ATXN3,SLA,BEND4,SOCS1,ARV1,C9orf72,ATXN1,TAOK1,ZMAT1,LAPTM4B,ERBIN,CCNG1,TRIM58,MICU3,OAZ3,LENG8,MED16,ARPC5,DMWD,PHF11,CCDC18,BCKDK,LHX8,ATP11A,OMG,PAIP2,HBP1,RALGAPA1,CCIN,KLHL10,TMEM50B,B3GNT5,TRPM1,ERAP1,MOAP1,CAPN5,GALNT10,BNIPL,STAT5B,SNAPC1,RAB38,ITGA5,JUN,NUP43,MOCS2,UPP2,IFI6,KLF4,FAM133B,PURA,PPP1R13L,IRF7,FAR1,DHRSX,IGFBP3,ANKRD12,P2RY1,EVX2,FAAH2,LY6K,R3HDM1,ZPLD1,REV1,CHRAC1,ATL2,FAM184A,NXNL2,COL4A5,VWC2,MBNL1,ABHD5,PTPRK,KLF7,CAST,CEACAM5,ZNF23,MMP10,ZBTB41,LIN28A,TOB1,GALNS,C1QBP,ZKSCAN7,CHD1,ZNF738,RAS,NID1,PPARGC1A,DCAF6,KRT26,UBXN4,CDCA7L,UBE2V2,KIAA1109,CD80,ZDHHC20,PSMG2,ELAVL2,STX7,MBD3,ATRX,TTLL7,RFXAP,C21orf91,STRN,NR4A2,SPRYD4,MIER3,JAK2,CABLES2,RGPD4 (includes others),PPP1R2,KCNA4,LIN28B,PDCD2L,CASP14,SHOX,CREB5,RYBP,SLC38A2,RRAD,CASP3,LETMD1,HIF3A,RBM41,SOX4,C6orf136,TGM2,CD200,GJA1,TTR,SNX3,ZNF530,AFF4,PHGDH,AKT3,PITX2,CDKL3,IPO5,ACTC1,ADAMTS14,SELE,CLDN2,PPM1E,HMG20A,PHF6,NPHS1,PLAGL1,MET,PPID,GSG1,INO80D,SH3BP4,KLK7,YWHAB,GOLGA8K (includes others),RBMS1,SLC9A1,RNF141,UBAP2,PSG2,MINPP1,RUVBL2,UTY,PDPK1,BTBD7,MAP3K2,PHF13,SCN2A,LGALS3,PCOLCE2,POC1B,EBPL,SUCLG2,TRA2B,UGT1A6,MEX3B,GPD2,PATZ1,NIPAL2,HMGN2,C2CD5,MIA3,ANPEP,CCN2,ALDOA,TMEM229A,SLC9A6,CCNT2,FBXW7,CEP41,IFFO2,CR2,SCN9A,ANKRA2,SFTPA1,DNAI1,GEMIN2,PHYHIPL,SLC9A3R2,FICD,CCNA1,TXNIP,MOSMO,GPM6B,MAP3K19,SLC16A2,NOVA1,PRDM1,DOLPP1,CCDC92,GREM1,ONECUT2,ANP32E,FBXO21,ASCL4,SGK1,ARMC8,BPHL,CHST7,CALN1,AQP4,MSRB3,FUNDC2,CCDC150,TWF1,FKBP1A,DMKN,RGS3,GOLGA4,GPR55,KLHDC4,MIGA1,FAM120AOS,KLK9,LPAR3,DSCAML1,TMEM41B,CSRNP3,RELN,TRPV6,UGT1A4,ADRB1,DBI,KCTD2,PPP3CA,SIGLEC1,DAP3,GPR180,NCAM1,LMBR1L,KRTAP1-3,MTFR1L,ZNF24,ABLIM1,ISM1,TMEM59,SLCO6A1,AGFG1,SLC35F1,MYCL,WDR35,TMED10,B3GALT2,RAP2C,RDH8,COL4A1,MPZL2,SP100,LRRC17,KIAA2026,CDK8,RHOJ,TVP23C,SLC38A1,RAB13,NCL,IL36RN,BEST4,GMPS,CIC,ZNF808,MPDU1,TECPR2,CYP2U1,PAPPA,EED,PDGFB,FRG1,SDAD1,CERS6,NT5C3A,TMEM211,SPTSSB,RPS15A,CDCA2,LAMP5,RNF180,PMEPA1,ENPP5,PAAF1,CTU1,KRT71,LY6G5B,BAMBI,PTGDR2,KRT85,CLDN18,EPHA7,TIMD4,WEE1,FBXL3,KRTAP3-1,N6AMT1,HAND1,REXO1,CORO1B,IGSF6,F3,FOXK2,MDH1B,CLEC4F,UGT1A3,PLP2,ZNF773,BBS10,GNA13,CYP7B1,FCGR1A,CNR1,LAMC1,UCP3,SLC25A19,SH2D4B,RAP1A,MIPOL1,KLHL20,GLTP,TGFBR1,MS4A12,DOK1,PGM1,DHX32,ZWILCH,ELMO2,UAP1,TRIB1,MYO1B,HAND2,NPR3,VCAN,CCDC71,RAP1B,RPL15,SRPRA,CXCL12,MTMR9,TBR1,EMX2,KLHDC2,SLC35A4,GALNT1,NPIPB5 (includes others),FNDC4,KLF10,NBPF10 (includes others),ZNF827,ADAM7,LHX9,ROR1,C3orf38,ADGRB2,GPRC5C,VANGL2,ADAM17,PPARGC1B,PDE7A,QKI,ECE1,DDX20,SLC1A5,CSTA,GNG13,CRK,USP45,SIX1,EYA1,STAT4,ASPN,IPMK,LY9,EPN1,TXK,CLK1,ALKAL2,FAM210A,G2E3,FAM133A,ITPRID2,DUSP5,ZCCHC24,ZNF287,KPNA6,FAP,C2orf42,PRR29,ITGAV,EGLN3,PAX9,PCLAF,PCDH9,TRAPPC4,ELAVL4,NICN1,TUBA1C,ANGPTL4,TMEM45A,PRDX6,TCF24,TMEM159,NHS,RAB15,NDRG3,CDKN1C,COQ10B,FOSB,WNT6,UGT3A2,SEC22C,RND3,F2,SRSF6,CCNE2,ZMAT3,PIK3R3,IMPDH2,UGT1A5,CALB2,NFIB,ZEB1,ANXA2,P4HA1,EREG,RAB8B,PGBD2,SYAP1,DOCK7,HOXA6,ZNF677,MLNR,STX1A,RUNX2,MCOLN2,SNX17,SPATA3,RAB22A,SCRG1,GALP,WDR20,GATA6,TM4SF20,RAB11FIP1,GRIN1,C1orf21,BICD1,TRIQK,TMEM181,CIP2A,SCD5,BATF2,TBC1D9B,CLIC4,ZMYND11,FAM227A,CAMK2N1,POGLUT1,RIMS1,UBE2N,ANK2,CCDC6,SERPINB6,DSTYK,AP3M2,SPARC,TENT4A,SLC4A10,IL26,AKR7A2,TAAR5,UNC93A,PRMT2,MAP2K4,NAPG,PIN4,CEP95,CCL18,SOCS5,CARNMT1,UGT1A9 (includes others),COL1A1,SYBU,ARRB2,FCRL4,CHMP1A,SLC1A7,DNMBP,GLRA1,RSBN1,SLC5A5,SPP1,P3H1,YTHDF3,PTX3,MYO10,RSPO2,TNFSF13B,RFFL,ITGB8,DUSP2,CLIP4,HELLS,BECN1,FAM135A,BCL6,APPL1,ZNF419,SFXN2,FOXP3,KRTAP19-3,CS,COL13A1,PSTK,AACS,ZNF217,EPS15,RERG,CNIH1,WFIKKN2,SLC31A2,BCL2L11,WNT5A,PBRM1,RFX6,CLIC1,APH1A,MAN2A1,KCNK10,LHFPL6,ZNF772,KLHL42,TMEM121,OSBPL8,TAC1,NXPE1,ADIRF,EFR3A,BAZ2B,TRPS1,OASL,AICDA,TSTD1,ELOVL5,GPATCH2L,GCG,SMOC1,TMBIM6,CYRIA,SLC12A5,TGIF1,VPS4B,PRKD1,ADRA2A,PKNOX1,FAM114A1,SLC27A5,PDGFA,RARB,SH2D3C,TMEM143,SLC10A3,SGCG,DPM2,CPNE8,RNF182,KLHL28,ELMOD1,CABS1,DENND1B,RPE,MLLT1,DTNA,PCGF1,KCNH8,MAGEB4,CCM2,ZDHHC7,REV3L,OSBPL2,COL25A1,MTDH,XPO6,KRT7,SLC7A10,SLC17A6,FBXO8,TMEM117,PTRH1,RNF167,MAGEC2,BCL2L2,PIP4K2A,PLPPR5,OSMR,GALNT3,FAM83D,MRPL17,FMOD,SEMA4D,MPPED2,RAB35,DCUN1D4,IL13RA1,TMEM87A,ADAMDEC1,ZBTB42,HSDL1,GNAI2,GSTM1,RNF11,PON2,GDI1,PRTFDC1,PAFAH1B2,IMPDH1,IRS4,CCDC106,HOXA3,ZNF521,EML1,TMEM30B,IFRD1,SYNGR3,ACTR3C,TIA1,DOK7,USP28,ELL2,NUCB1,FBXO45,GPX7,DEUP1,RAET1L,GRIN2D,UGP2,VMP1,PTPN13,CYP1B1,MDM4,EFNB2,BNC2,WTAP,FAXC,PLEKHB2,NFATC2IP,KLRF1,RTN1,H3-3A/H3-3B,NFIA,EOGT,TNFRSF11B,EPO,CLDN11,NID2,PRPF38A,TNFSF10,SCML1,NUFIP2,WDR45B,ST3GAL6,PPP1CC,CBFB,SOSTDC1,GCSAM,GAN,SNAP25,PHACTR2,WDR44,KLF12,ASH1L,LIMCH1,SLC20A1,AIDA,IFIT2,CLDN19,EDARADD,SNAI1,UBE2E2,RANBP6,VIM,MEP1A,SNCG,SMAP1,CNRIP1,HECTD2,FZD3,LOC102724788/PRODH,NT5E,RFX7,ITGA8,TOGARAM1,CCDC51,ULBP2,MAP4K4,STIM2,CEP72,WDR37,GPR173,PLEC,PLN,NEFH,NEDD4,SLC44A4,CA10,CNGA3,TM7SF2,NCEH1,NEFM,AP2A1,PRR27,FNIP1,SSH2,HJV,ANKHD1/ANKHD1-EIF4EBP3,KAT2B,LRP2,DUSP10,CCDC38,EDNRA,KCTD7,ATG5,MKRN3,PGAM1,SALL4,KRT38,PHB,ADAMTS2,KCNJ6,USP1,SEC23A,SLC25A24,PRICKLE2,ADIPOR2,LONRF1,TFRC,CCNL1,VEGFC,DUSP4,P2RX6,FIBIN,PI15,ISL1,DST,RAF1,COL1A2,ASB3/GPR75-ASB3,ATP2A2,SLC35C1,BTF3L4,PAX2,RBBP8,ZIC1,CDCP1,GYS1,MYL3,STAB2,TEAD1,CLCA2,PKDCC,SLC18A2,RARG,IQCJ-SCHIP1,STEAP2,ACVR1,ACBD5,DNAJB9,PAPOLG,NEUROD1,ZNRF1,FAM20C,MECP2,ITGA2,HECTD1,MAPRE1,ZNF680,ODAPH,STAMBP,METTL9,GSC,CHRND,ZFPM2,LDLR,SLC44A5,PPTC7,ZFYVE21,CDKN1A,FOXN2,ITGB3,N4BP1,MEGF11,RNF145,LHCGR,CXADR,CLPP,MEST,LIX1,GRIA1,MEFV,SOBP,DCAF4,IFIT1,DNAJA2,ZFAND5,CTBP2,TMEFF1,ASPH,ME1,NXT2,HAS1,ZCRB1,CASP8,CYP24A1,PSG4	1283
Cancer, Gastrointestinal Disease, Organismal Injury and Abnormalities	digestive system cancer	Digestive system cancer	5e-72					PDCD1LG2,JAZF1,MYO5C,ERBB4,KIAA1217,IL16,DBF4,SIN3B,GNAQ,BEST2,DESI2,RAB27B,UBE2Z,PLAC1,CHST12,ST6GALNAC4,CDRT1,SPOCK1,COLCA2,CTNNB1,SLC1A2,COL8A1,SH3BGRL2,FOXG1,COL5A2,DOCK10,PAK6,PTPN12,ENPP6,MANEAL,GNLY,FN3KRP,ZNF248,BAX,LRFN1,ERGIC3,HOXA1,LGI1,MTPN,KLHL14,DHRS3,ZNF791,GRAMD2B,PPP1R37,GPX8,TMEM167A,TMED3,LRRC8C,NFATC1,METTL15,CAMK2A,ARRDC3,SLC25A32,MASP1,PRKRA,DCTN4,BEND6,MINDY2,FAM181B,TSEN34,RAC1,MINDY3,STOX2,RAI2,YAP1,THBS1,REEP3,TAFA1,MDN1,TBC1D14,AGO1,ADCY3,PPP2CB,ZNF506,SRSF10,NEUROG3,TNRC6A,FUS,STUM,TGFB2,NSF,TCIM,IP6K3,EIF4G2,TTC39A,LRRC8D,NKAIN3,JOSD1,NPEPPS,CCND1,SMAD1,SLC24A3,HNRNPM,FKBP11,LUC7L,PCGF3,FOXJ3,HTR1F,ATXN7L1,SPG21,ATP1A2,GMNC,PLPPR1,SLC52A1,IKZF1,NREP,CEP76,SMYD2,SDHAF2,ZNF256,E2F8,TACC2,LGALS3BP,TAL1,CHST1,CACUL1,SRSF7,FAM102A,PDK4,DOK5,CDH18,C6orf201,P3H3,ZNF207,GLIPR1,RDH12,PTPRD,SBF2,MATN3,ZNF804A,CHCHD10,CDKN3,PIGS,CHIC1,SLC52A2,PANK2,YTHDC1,TMED7,PTPA,ZNF83,LYRM2,FXR1,ORC5,BAG2,E2F3,LHFPL2,TEX13A,RADIL,EXTL2,ALOX5,MEX3C,FARS2,LHX5,RNF123,FAM117B,IL1RAPL2,SPHKAP,CFDP1,PABPC4L,PATL1,ATF1,CDH15,FABP7,LTN1,SLC12A4,VIRMA,RGL1,MED9,GABARAPL1,ARFIP1,SELENOV,C9orf47,RNF138,CRB1,KLF13,RABEP1,SOCS3,RAB18,SEC62,TP53,MIER2,G3BP2,TRMT44,SERPINF2,SEC63,CEBPE,CCDC117,SLC5A12,FCRL2,BRI3BP,RAB23,SCIMP,ZNF571,LRRD1,UCHL1,TBX5,C20orf202,RBM47,ZNF544,E2F7,CPEB3,ACOT7,LRRC37A3 (includes others),TBC1D25,SLC25A6,TMCO1,RNF38,TNFRSF13B,RAB32,TEF,IDH1,BAP1,MAPK11,ASIC1,GALNT7,ZFR,ECHDC1,SURF6,SNX16,SLC4A7,LIG4,GLB1L,TMF1,MOG,STX10,XKR4,ASCL1,WNK3,KBTBD8,PPP1R3B,FHL5,BACH2,SLC7A5,LYPD3,KIAA2013,ZNF213,MOSPD3,CD69,RORA,BMPR2,DCX,DHX40,RIC1,PGLYRP2,SLC30A8,PTAR1,MFAP3L,G6PC3,PALM,MSANTD3-TMEFF1,MOB1B,KMT2A,CBX7,WDR82,IGLON5,HOMER1,ADAM29,ARMC1,BCAT2,EBI3,TDRP,PGM3,LMNB2,IL33,FMR1,NAP1L2,NBEAL1,ZNF296,AKT2,DCBLD1,PCTP,DLGAP1,CACNG7,MS4A10,C19orf54,LOXL2,TNFAIP3,STXBP4,RASA1,KCNJ10,ESRP1,DLX5,FCN1,KCNJ2,NEK2,IFI44L,DNAJC16,ACAT2,MYCN,SYT4,TMEM196,PIK3CB,MAT2A,NEUROD4,TNFRSF10B,BRMS1L,HIPK3,ZBTB37,RAD54B,CYYR1,UGT2A3,AFF1,PMFBP1,TBX19,SCP2,PSMA1,GABRB1,S1PR1,CASC3,NAALADL2,YWHAG,KRTAP4-2,PTGER4,WASL,TRIM42,CLOCK,CHRM2,PPP1R12B,SVIP,FOXP2,FZD10,RALGPS2,NFIX,KRTAP4-12,SMARCA1,YY1,CASP5,FANCA,NKX2-3,RNF4,CDS1,ZNF835,FOXP1,CIART,ZNF720,CNTFR,FXR2,ERGIC2,ZBTB18,ADAMTS15,BRMS1,NTRK3,DDX3Y,RPS4Y1,NUMBL,MSANTD4,PLOD2,ITSN1,ATP8A1,ZNF345,TNNT2,ENTPD4,GFM2,NCMAP,RSPO1,RAB6B,TCEANC2,NME1,DEK,TRAPPC14,CACNG2,CDC5L,SLC7A11,PLAGL2,CD40LG,GPIHBP1,BNIP5,GABRA6,PRPF40A,BMI1,ADPGK,SLC35B4,PTGFRN,APEX1,PFN2,TAGAP,EMC7,CRTAP,STK26,CDK11A,CCAR1,PTEN,ZEB2,CD320,CHCHD3,VWC2L,TCF21,PRKACB,RHPN2,GRHL1,RPS6KA5,KLHL4,MPI,ZBTB11,CNOT9,ANXA11,ESR1,TTYH3,PPP1R18,SLC7A1,CAPZA2,POGZ,ITGA10,RIMS4,ENO4,PEX11B,COL5A1,SEC61A1,PRKX,ARF1,TGFBR2,MYC,TFPI,PPP3R1,RHOB,COL4A2,PLK2,CDADC1,PRRG4,MLANA,CCDC186,STAC,ST6GALNAC3,SEMA4C,PGF,SLC8A1,STX2,ZC3H6,TMX1,PDE10A,COLEC12,FAM24B,ZNF385D,PDHA2,ALDH2,PROZ,CATSPERG,AVEN,SERINC4,KALRN,SLC26A2,ID2,PPP1R12A,TENT2,TMX3,PDIA5,ATXN3,SLA,BEND4,SOCS1,ARV1,C9orf72,ATXN1,TAOK1,ZMAT1,LAPTM4B,ERBIN,CCNG1,TRIM58,MICU3,OAZ3,LENG8,MED16,ARPC5,DMWD,PHF11,CCDC18,BCKDK,LHX8,ATP11A,OMG,PAIP2,HBP1,RALGAPA1,CCIN,KLHL10,TMEM50B,B3GNT5,TRPM1,ERAP1,MOAP1,CAPN5,GALNT10,BNIPL,STAT5B,SNAPC1,RAB38,ITGA5,JUN,NUP43,MOCS2,UPP2,IFI6,KLF4,PURA,PPP1R13L,IRF7,FAR1,DHRSX,IGFBP3,ANKRD12,P2RY1,EVX2,FAAH2,LY6K,R3HDM1,ZPLD1,REV1,CHRAC1,ATL2,FAM184A,NXNL2,COL4A5,VWC2,MBNL1,ABHD5,PTPRK,KLF7,CAST,CEACAM5,ZNF23,MMP10,ZBTB41,LIN28A,TOB1,GALNS,C1QBP,ZKSCAN7,CHD1,ZNF738,RAS,NID1,PPARGC1A,DCAF6,KRT26,UBXN4,CDCA7L,UBE2V2,KIAA1109,CD80,ZDHHC20,PSMG2,ELAVL2,STX7,MBD3,ATRX,TTLL7,RFXAP,C21orf91,STRN,NR4A2,SPRYD4,MIER3,JAK2,CABLES2,RGPD4 (includes others),PPP1R2,KCNA4,LIN28B,PDCD2L,CASP14,SHOX,CREB5,RYBP,SLC38A2,RRAD,CASP3,LETMD1,HIF3A,RBM41,SOX4,C6orf136,TGM2,CD200,GJA1,TTR,SNX3,ZNF530,AFF4,PHGDH,AKT3,PITX2,IPO5,ACTC1,ADAMTS14,SELE,CLDN2,PPM1E,HMG20A,PHF6,NPHS1,PLAGL1,MET,PPID,GSG1,INO80D,SH3BP4,KLK7,YWHAB,GOLGA8K (includes others),RBMS1,SLC9A1,RNF141,UBAP2,PSG2,MINPP1,RUVBL2,UTY,PDPK1,BTBD7,MAP3K2,PHF13,SCN2A,LGALS3,PCOLCE2,POC1B,EBPL,SUCLG2,TRA2B,UGT1A6,MEX3B,GPD2,PATZ1,NIPAL2,HMGN2,C2CD5,MIA3,ANPEP,CCN2,ALDOA,TMEM229A,SLC9A6,CCNT2,FBXW7,CEP41,IFFO2,CR2,SCN9A,ANKRA2,SFTPA1,DNAI1,GEMIN2,PHYHIPL,SLC9A3R2,FICD,CCNA1,TXNIP,MOSMO,GPM6B,MAP3K19,SLC16A2,NOVA1,PRDM1,DOLPP1,CCDC92,GREM1,ONECUT2,ANP32E,FBXO21,ASCL4,SGK1,ARMC8,BPHL,CHST7,CALN1,AQP4,MSRB3,FUNDC2,CCDC150,TWF1,FKBP1A,DMKN,RGS3,GOLGA4,GPR55,KLHDC4,MIGA1,FAM120AOS,KLK9,LPAR3,DSCAML1,TMEM41B,CSRNP3,RELN,TRPV6,UGT1A4,ADRB1,DBI,KCTD2,PPP3CA,SIGLEC1,DAP3,GPR180,NCAM1,LMBR1L,KRTAP1-3,MTFR1L,ZNF24,ABLIM1,ISM1,TMEM59,SLCO6A1,AGFG1,SLC35F1,MYCL,WDR35,TMED10,B3GALT2,RAP2C,RDH8,COL4A1,MPZL2,SP100,LRRC17,KIAA2026,CDK8,RHOJ,TVP23C,SLC38A1,RAB13,NCL,IL36RN,BEST4,GMPS,CIC,ZNF808,MPDU1,TECPR2,CYP2U1,PAPPA,EED,PDGFB,FRG1,SDAD1,CERS6,NT5C3A,TMEM211,SPTSSB,RPS15A,CDCA2,LAMP5,RNF180,PMEPA1,ENPP5,PAAF1,CTU1,KRT71,LY6G5B,BAMBI,PTGDR2,KRT85,CLDN18,EPHA7,TIMD4,WEE1,FBXL3,KRTAP3-1,N6AMT1,HAND1,REXO1,CORO1B,IGSF6,F3,FOXK2,MDH1B,CLEC4F,UGT1A3,PLP2,BBS10,GNA13,CYP7B1,FCGR1A,CNR1,LAMC1,UCP3,SH2D4B,RAP1A,MIPOL1,KLHL20,GLTP,TGFBR1,MS4A12,DOK1,PGM1,DHX32,ZWILCH,ELMO2,UAP1,TRIB1,MYO1B,HAND2,NPR3,VCAN,CCDC71,RAP1B,RPL15,SRPRA,CXCL12,MTMR9,TBR1,EMX2,KLHDC2,SLC35A4,GALNT1,NPIPB5 (includes others),FNDC4,KLF10,NBPF10 (includes others),ZNF827,ADAM7,LHX9,ROR1,C3orf38,ADGRB2,GPRC5C,VANGL2,ADAM17,PPARGC1B,PDE7A,QKI,ECE1,DDX20,SLC1A5,CSTA,GNG13,CRK,USP45,SIX1,EYA1,STAT4,ASPN,IPMK,LY9,EPN1,TXK,CLK1,ALKAL2,FAM210A,G2E3,FAM133A,ITPRID2,DUSP5,ZCCHC24,ZNF287,KPNA6,FAP,C2orf42,PRR29,ITGAV,EGLN3,PAX9,PCLAF,PCDH9,TRAPPC4,ELAVL4,NICN1,TUBA1C,ANGPTL4,TMEM45A,TCF24,TMEM159,NHS,RAB15,NDRG3,CDKN1C,COQ10B,FOSB,WNT6,UGT3A2,SEC22C,RND3,F2,SRSF6,CCNE2,ZMAT3,PIK3R3,IMPDH2,UGT1A5,CALB2,NFIB,ZEB1,ANXA2,P4HA1,EREG,RAB8B,PGBD2,SYAP1,HOXA6,DOCK7,ZNF677,MLNR,STX1A,RUNX2,MCOLN2,SNX17,SPATA3,RAB22A,SCRG1,GALP,WDR20,GATA6,TM4SF20,RAB11FIP1,GRIN1,BICD1,TRIQK,TMEM181,CIP2A,SCD5,BATF2,TBC1D9B,CLIC4,ZMYND11,FAM227A,CAMK2N1,POGLUT1,RIMS1,UBE2N,ANK2,CCDC6,SERPINB6,DSTYK,AP3M2,SPARC,TENT4A,SLC4A10,IL26,AKR7A2,TAAR5,UNC93A,PRMT2,MAP2K4,NAPG,PIN4,CEP95,CCL18,SOCS5,CARNMT1,UGT1A9 (includes others),COL1A1,SYBU,ARRB2,FCRL4,CHMP1A,SLC1A7,DNMBP,GLRA1,RSBN1,SLC5A5,SPP1,P3H1,YTHDF3,PTX3,MYO10,RSPO2,TNFSF13B,RFFL,ITGB8,DUSP2,CLIP4,HELLS,BECN1,FAM135A,BCL6,APPL1,ZNF419,SFXN2,FOXP3,KRTAP19-3,CS,COL13A1,PSTK,AACS,ZNF217,EPS15,RERG,CNIH1,WFIKKN2,SLC31A2,BCL2L11,WNT5A,PBRM1,RFX6,CLIC1,MAN2A1,KCNK10,LHFPL6,ZNF772,KLHL42,TMEM121,OSBPL8,TAC1,NXPE1,ADIRF,EFR3A,BAZ2B,TRPS1,OASL,AICDA,TSTD1,ELOVL5,GPATCH2L,GCG,SMOC1,TMBIM6,CYRIA,SLC12A5,TGIF1,VPS4B,PRKD1,ADRA2A,PKNOX1,FAM114A1,SLC27A5,PDGFA,RARB,SH2D3C,TMEM143,SLC10A3,SGCG,DPM2,CPNE8,RNF182,KLHL28,ELMOD1,CABS1,DENND1B,RPE,MLLT1,DTNA,PCGF1,KCNH8,MAGEB4,CCM2,ZDHHC7,REV3L,OSBPL2,COL25A1,MTDH,XPO6,KRT7,SLC7A10,SLC17A6,FBXO8,TMEM117,PTRH1,RNF167,MAGEC2,BCL2L2,PIP4K2A,PLPPR5,OSMR,GALNT3,FAM83D,FMOD,SEMA4D,MPPED2,RAB35,DCUN1D4,IL13RA1,TMEM87A,ADAMDEC1,ZBTB42,HSDL1,GNAI2,GSTM1,RNF11,PON2,GDI1,PRTFDC1,PAFAH1B2,IMPDH1,IRS4,CCDC106,HOXA3,ZNF521,EML1,TMEM30B,IFRD1,SYNGR3,ACTR3C,TIA1,DOK7,USP28,ELL2,NUCB1,FBXO45,GPX7,DEUP1,RAET1L,GRIN2D,UGP2,VMP1,PTPN13,CYP1B1,MDM4,EFNB2,BNC2,WTAP,FAXC,PLEKHB2,NFATC2IP,KLRF1,RTN1,H3-3A/H3-3B,NFIA,EOGT,TNFRSF11B,EPO,CLDN11,NID2,PRPF38A,TNFSF10,SCML1,NUFIP2,WDR45B,ST3GAL6,PPP1CC,CBFB,SOSTDC1,GCSAM,GAN,SNAP25,PHACTR2,WDR44,KLF12,ASH1L,LIMCH1,SLC20A1,AIDA,IFIT2,CLDN19,EDARADD,SNAI1,UBE2E2,RANBP6,VIM,MEP1A,SNCG,SMAP1,CNRIP1,HECTD2,FZD3,LOC102724788/PRODH,NT5E,RFX7,ITGA8,TOGARAM1,CCDC51,ULBP2,MAP4K4,STIM2,CEP72,WDR37,GPR173,PLEC,PLN,NEFH,NEDD4,SLC44A4,CA10,CNGA3,TM7SF2,NCEH1,NEFM,AP2A1,PRR27,FNIP1,SSH2,HJV,ANKHD1/ANKHD1-EIF4EBP3,KAT2B,LRP2,DUSP10,CCDC38,EDNRA,KCTD7,ATG5,MKRN3,PGAM1,SALL4,KRT38,PHB,ADAMTS2,KCNJ6,USP1,SEC23A,SLC25A24,PRICKLE2,ADIPOR2,LONRF1,TFRC,CCNL1,VEGFC,DUSP4,P2RX6,FIBIN,PI15,ISL1,DST,RAF1,COL1A2,ASB3/GPR75-ASB3,ATP2A2,SLC35C1,BTF3L4,PAX2,RBBP8,ZIC1,CDCP1,GYS1,MYL3,STAB2,TEAD1,CLCA2,PKDCC,SLC18A2,RARG,IQCJ-SCHIP1,STEAP2,ACVR1,ACBD5,DNAJB9,PAPOLG,NEUROD1,ZNRF1,FAM20C,MECP2,ITGA2,HECTD1,MAPRE1,ZNF680,ODAPH,STAMBP,METTL9,GSC,CHRND,ZFPM2,LDLR,SLC44A5,PPTC7,ZFYVE21,CDKN1A,FOXN2,ITGB3,N4BP1,MEGF11,RNF145,LHCGR,CXADR,CLPP,MEST,GRIA1,MEFV,SOBP,DCAF4,IFIT1,DNAJA2,ZFAND5,CTBP2,TMEFF1,ASPH,ME1,NXT2,HAS1,ZCRB1,CASP8,CYP24A1,PSG4	1269
Cancer, Organismal Injury and Abnormalities	formation	Formation of solid tumor	1.89e-71					EDEM1,PDCD1LG2,JAZF1,MYO5C,S100Z,ERBB4,KIAA1217,IL16,DBF4,SIN3B,GNAQ,BEST2,DESI2,UBE2Z,PLAC1,CHST12,ST6GALNAC4,CDRT1,SPOCK1,COLCA2,CTNNB1,SLC1A2,COL8A1,SH3BGRL2,CDIP1,FOXG1,COL5A2,DOCK10,PAK6,PTPN12,ENPP6,MANEAL,GNLY,FN3KRP,ZNF248,BAX,LRFN1,ERGIC3,HOXA1,LGI1,MTPN,KLHL14,GRAMD2B,PPP1R37,SHCBP1,LRRC8C,SNRPC,NFATC1,METTL15,CAMK2A,ARRDC3,SLC25A32,MASP1,PRKRA,PTP4A1,BEND6,MINDY2,FAM181B,TSEN34,RAC1,MINDY3,STOX2,RAI2,YAP1,THBS1,REEP3,TAFA1,MDN1,TBC1D14,AGO1,ADCY3,PPP2CB,ZNF506,NEUROG3,TNRC6A,FUS,STUM,TGFB2,NSF,TCIM,IP6K3,EIF4G2,TTC39A,LRRC8D,NPEPPS,CCND1,SMAD1,SLC24A3,HNRNPM,FKBP11,LUC7L,PCGF3,FOXJ3,HTR1F,ATXN7L1,ATP1A2,PLPPR1,SLC52A1,IKZF1,NREP,CEP76,SMYD2,SDHAF2,ZNF256,E2F8,TACC2,LGALS3BP,TAL1,CHST1,CACUL1,SRSF7,FAM102A,IDNK,PDK4,DOK5,CDH18,P3H3,RAD23B,GLIPR1,UCK2,RDH12,PTPRD,SBF2,MATN3,ZNF804A,CDKN3,PIGS,CHIC1,SLC52A2,PANK2,YTHDC1,ZNF83,LYRM2,B3GALT5,FXR1,ORC5,BAG2,E2F3,LHFPL2,TEX13A,RADIL,EXTL2,ALOX5,MEX3C,FARS2,LHX5,RNF123,FAM117B,IL1RAPL2,SPHKAP,CFDP1,PABPC4L,OTUD1,PATL1,ATF1,CDH15,GRSF1,FABP7,LTN1,SLC12A4,NECAP1,VIRMA,RGL1,GABARAPL1,ARFIP1,CRB1,KLF13,RABEP1,SOCS3,RAB18,SEC62,TP53,MIER2,G3BP2,TRMT44,SERPINF2,SEC63,CEBPE,CCDC117,SLC5A12,FCRL2,BRI3BP,RAB23,ZNF571,UCHL1,TBX5,C20orf202,RBM47,ZNF544,E2F7,CPEB3,ACOT7,LRRC37A3 (includes others),ACY3,TBC1D25,SLC25A6,TMCO1,RNF38,TNFRSF13B,RAB32,IDH1,BAP1,MAPK11,ASIC1,GALNT7,ZFR,SNX16,SLC4A7,LIG4,GLB1L,TMF1,MOG,XKR4,ASCL1,WNK3,KBTBD8,PPP1R3B,FHL5,BACH2,SLC7A5,KIAA2013,LYPD3,MOSPD3,CD69,RORA,BMPR2,DCX,RIC1,PGLYRP2,ARL4A,SLC30A8,PTAR1,MFAP3L,PALM,MSANTD3-TMEFF1,MOB1B,KMT2A,CBX7,WDR82,IGLON5,HOMER1,ADAM29,SYPL1,ARMC1,BCAT2,EBI3,TDRP,PGM3,LMNB2,IL33,FMR1,NAP1L2,LOXL4,NBEAL1,ZNF296,AKT2,DCBLD1,DLGAP1,CACNG7,MS4A10,C19orf54,LOXL2,TNFAIP3,STXBP4,RASA1,KCNJ10,ESRP1,DLX5,FCN1,ALG2,NEK2,IFI44L,MYCN,SYT4,TMEM196,PIK3CB,NEUROD4,TNFRSF10B,BRMS1L,VANGL1,HIPK3,ZBTB37,RAD54B,CYYR1,AFF1,PMFBP1,TBX19,SCP2,PSMA1,GABRB1,S1PR1,DR1,CASC3,NAALADL2,YWHAG,PTGER4,WASL,TRIM42,CLOCK,CHRM2,PPP1R12B,SVIP,FOXP2,FZD10,PCP4L1,RALGPS2,NFIX,KRTAP4-12,ACP5,SMARCA1,YY1,CASP5,FANCA,TNFRSF12A,CDS1,ZNF835,FOXP1,CIART,ZNF720,SMIM5,AK2,LMO3,FXR2,ERGIC2,ZBTB18,ADAMTS15,BRMS1,MXD1,NTRK3,DDX3Y,RPS4Y1,NUMBL,MSANTD4,PLOD2,ITSN1,ATP8A1,ZNF345,SNTN,TNNT2,ENTPD4,GFM2,RSPO1,RAB6B,GLRA3,NME1,KLF2,DEK,CACNG2,CDC5L,SLC7A11,PLAGL2,CD40LG,GPIHBP1,BNIP5,GABRA6,PRPF40A,BMI1,ADPGK,SLC35B4,PTGFRN,APEX1,PFN2,TAGAP,EMC7,CRTAP,STK26,CDK11A,CCAR1,PTEN,ZEB2,CD320,CHCHD3,VWC2L,TCF21,PRKACB,RHPN2,GRHL1,RPS6KA5,KLHL4,MPI,ZBTB11,CNOT9,ANXA11,ESR1,TTYH3,PPP1R18,SLC7A1,CAPZA2,POGZ,ITGA10,RIMS4,ENO4,PEX11B,MLLT11,COL5A1,SEC61A1,PRKX,ARF1,TGFBR2,MYC,TFPI,PPP3R1,RHOB,COL4A2,PLK2,CDADC1,PRRG4,MLANA,CCDC186,STAC,ST6GALNAC3,SEMA4C,SLC8A1,STX2,PGF,ZC3H6,TMX1,PDE10A,COLEC12,FAM24B,ZNF385D,TERF1,PDHA2,ALDH2,PROZ,CATSPERG,AVEN,SERINC4,KALRN,ZPBP2,ID2,PPP1R12A,TENT2,PDIA5,TMX3,ATXN3,SLA,BEND4,SOCS1,ARV1,ATXN1,TAOK1,ZMAT1,ERBIN,CCNG1,TRIM58,MICU3,OAZ3,LENG8,MED16,DMWD,PHF11,CCDC18,BCKDK,LHX8,ATP11A,HBP1,CTDNEP1,RALGAPA1,CCIN,KLHL10,B3GNT5,H3-5,TRPM1,ERAP1,MOAP1,CAPN5,GALNT10,BNIPL,STAT5B,SNAPC1,RAB38,ITGA5,JUN,MOCS2,UPP2,IFI6,KLF4,PURA,PPP1R13L,IRF7,FAR1,DHRSX,PNP,IGFBP3,ANKRD12,P2RY1,EVX2,FAAH2,R3HDM1,ZPLD1,REV1,CHRAC1,ATL2,FAM184A,COL4A5,VWC2,MBNL1,PTPRK,CAST,CEACAM5,ZNF23,MMP10,TNFAIP2,ZBTB41,CBLN1,LIN28A,TOB1,C1QBP,ZKSCAN7,CHD1,ZNF738,RAS,HES2,S100PBP,NID1,PPARGC1A,DCAF6,KRT26,UBXN4,CDCA7L,KIAA1109,PLEKHA1,CD80,ZDHHC20,PSMG2,ELAVL2,STX7,MBD3,ATRX,TTLL7,RFXAP,C21orf91,STRN,NR4A2,SPRYD4,MIER3,JAK2,SFTPA2,RGPD4 (includes others),PPP1R2,KCNA4,LIN28B,PDCD2L,SHOX,CREB5,SLC38A2,RRAD,CASP3,LETMD1,HIF3A,IL36G,RBM41,SOX4,C6orf136,TGM2,CD200,GJA1,TTR,SNX3,GIMAP4,AFF4,PHGDH,PGAM4,NCCRP1,AKT3,PITX2,CDKL3,IPO5,ACTC1,ADAMTS14,SELE,CLDN2,PPM1E,CBLN4,HMG20A,PHF6,NPHS1,PLAGL1,MET,PPID,GSG1,INO80D,SH3BP4,KLK7,YWHAB,GOLGA8K (includes others),SLC9A1,UBAP2,PSG2,MINPP1,ADORA2B,PDPK1,BTBD7,MAP3K2,PHF13,SCN2A,FHL2,LGALS3,PCOLCE2,POC1B,EBPL,SUCLG2,TRA2B,UGT1A6,MEX3B,GPD2,PATZ1,NIPAL2,C2CD5,MIA3,FAM169A,ANPEP,ALDOA,SLC9A6,CCNT2,FBXW7,CEP41,IFFO2,CR2,SCN9A,SFTPA1,DDA1,DNAI1,GEMIN2,PHYHIPL,SLC9A3R2,FICD,CCNA1,TXNIP,MOSMO,GPM6B,MAP3K19,SLC16A2,NOVA1,PRDM1,DOLPP1,CCDC92,THEM4,GREM1,ONECUT2,ANP32E,FBXO21,PPCS,ASCL4,SGK1,ARMC8,BPHL,CHST7,CALN1,ZIK1,AQP4,MSRB3,FUNDC2,CCDC150,TWF1,FKBP1A,DMKN,RGS3,GOLGA4,GPR55,KLHDC4,MIGA1,CCZ1/CCZ1B,FAM120AOS,LPAR3,NFIL3,DSCAML1,TMEM41B,CSRNP3,RELN,TRPV6,UGT1A4,ADRB1,DBI,KCTD2,PPP3CA,SIGLEC1,DAP3,GPR180,NCAM1,LMBR1L,KRTAP1-3,MTFR1L,DUS2,ZNF24,ABLIM1,ISM1,TMEM59,SLCO6A1,AGFG1,SLC35F1,MYCL,WDR35,TMED10,B3GALT2,NUDT17,FAM81A,C5orf60,RDH8,COL4A1,SP100,LRRC17,KIAA2026,CDK8,RHOJ,SLC38A1,RAB13,BLOC1S5,ABITRAM,NCL,IL36RN,BEST4,NUDT4,GMPS,CIC,ZNF808,MPDU1,TECPR2,PAPPA,EED,PDGFB,FRG1,SDAD1,CERS6,NT5C3A,SPTSSB,CDCA2,LAMP5,RNF180,PMEPA1,ENPP5,PAAF1,CTU1,KRT71,LY6G5B,PTGDR2,KRT85,CLDN18,EPHA7,TIMD4,WEE1,FBXL3,N6AMT1,HAND1,REXO1,SEC22A,UBE2I,CORO1B,DUT,IGSF6,CSAD,F3,SSMEM1,FOXK2,MDH1B,CLEC4F,UGT1A3,PLP2,TMSB10/TMSB4X,BBS10,GNA13,CYP7B1,FCGR1A,CNR1,LAMC1,UCP3,SH2D4B,MIPOL1,KLHL20,GLTP,TGFBR1,MS4A12,DOK1,PGM1,DHX32,ZWILCH,ELMO2,UAP1,TRIB1,MYO1B,HAND2,COX20,NPR3,VCAN,CCDC71,RAP1B,SRPRA,CXCL12,MTMR9,TBR1,EMX2,KLHDC2,GALNT1,NPIPB5 (includes others),FNDC4,KLF10,NBPF10 (includes others),ZNF827,ADAM7,LHX9,ROR1,C3orf38,ADGRB2,GPRC5C,VANGL2,ADAM17,PPARGC1B,PDE7A,QKI,ECE1,DDX20,SLC1A5,CSTA,GNG13,CRK,USP45,SIX1,MPP1,EYA1,STAT4,ASPN,CD99,IPMK,LY9,EPN1,TXK,CLK1,ALKAL2,FAM210A,G2E3,FAM133A,ITPRID2,DUSP5,ZCCHC24,ZNF287,KPNA6,FAP,C2orf42,ITGAV,EGLN3,PCLAF,PCDH9,ELAVL4,NICN1,TUBA1C,ANGPTL4,TMEM45A,TMEM267,PRDX6,TMEM159,NHS,DNAJC25-GNG10,RAB15,NDRG3,CDKN1C,COQ10B,FOSB,WNT6,UGT3A2,RND3,F2,RRAGC,SRSF6,CCNE2,MYLIP,ZMAT3,PIK3R3,IMPDH2,UGT1A5,CALB2,NFIB,ZEB1,ANXA2,EREG,PGBD2,SYAP1,HOXA6,DOCK7,ZNF677,MLNR,STX1A,RUNX2,MCOLN2,SNX17,SPATA3,SCRG1,GALP,WDR20,GATA6,TM4SF20,RAB11FIP1,GRIN1,C1orf21,BICD1,TRIQK,TMEM181,CIP2A,SCD5,YAF2,BATF2,TBC1D9B,CLIC4,ZMYND11,FAM227A,POGLUT1,RIMS1,ANK2,CCDC6,SERPINB6,DSTYK,AP3M2,SPARC,TENT4A,SLC4A10,AKR7A2,TAAR5,UNC93A,PRMT2,MAP2K4,NAPG,PIN4,CEP95,SOCS5,CARNMT1,UGT1A9 (includes others),WFDC11,COL1A1,SYBU,ARRB2,NME4,FCRL4,SLC1A7,DNMBP,GLRA1,RSBN1,SLC5A5,SPP1,P3H1,YTHDF3,PTX3,MYO10,RSPO2,TNFSF13B,ITGB8,CLIP4,HELLS,BECN1,FAM135A,BCL6,APPL1,ZNF419,FOXP3,KRTAP19-3,CS,COL13A1,PSTK,ZNF217,EPS15,RERG,WFIKKN2,SLC31A2,BCL2L11,WNT5A,PBRM1,RFX6,APH1A,PITHD1,MAN2A1,BTG2,VSNL1,KCNK10,LHFPL6,ZNF772,KLHL42,TMEM121,OSBPL8,NXPE1,EFR3A,BAZ2B,TRPS1,OASL,AICDA,ELOVL5,GPATCH2L,PMP2,GCG,CYRIA,SLC12A5,TGIF1,GAPT,PRKD1,ADRA2A,PKNOX1,FAM114A1,SLC27A5,PDGFA,RARB,SH2D3C,TMEM143,CPNE8,KLHL28,ELMOD1,CABS1,DEPDC4,RPE,MLLT1,DTNA,PCGF1,KCNH8,MAGEB4,CCM2,ZDHHC7,REV3L,OSBPL2,COL25A1,MTDH,XPO6,KRT7,SLC7A10,SLC17A6,FBXO8,TMEM117,PTRH1,MAGEC2,BCL2L2,PIP4K2A,PLPPR5,OSMR,GALNT3,RNF32,FAM83D,MRPL17,FMOD,SEMA4D,MPPED2,DCUN1D4,IL13RA1,MIXL1,TMEM87A,ADAMDEC1,HSDL1,GNAI2,GSTM1,PON2,GDI1,PRTFDC1,PAFAH1B2,IMPDH1,IRS4,HOXA3,ZNF521,EML1,IFRD1,ACTR3C,TIA1,BTLA,DOK7,USP28,ELL2,CTDSPL2,NUCB1,FBXO45,GPX7,DEUP1,RAET1L,GRIN2D,UGP2,VMP1,PTPN13,CYP1B1,SMCO1,RBP5,MDM4,EFNB2,BNC2,WTAP,FAXC,PLEKHB2,NFATC2IP,KLRF1,RTN1,H3-3A/H3-3B,NFIA,EOGT,TNFRSF11B,EPO,CLDN11,NID2,PRPF38A,TNFSF10,SCML1,NUFIP2,WDR45B,ST3GAL6,PPP1CC,CBFB,GCSAM,GAN,SNAP25,PHACTR2,WDR44,KLF12,ASH1L,LIMCH1,SLC20A1,AIDA,IFIT2,EDARADD,SNAI1,RANBP6,VIM,MEP1A,SNCG,SMAP1,CNRIP1,PPP4C,HECTD2,FZD3,LOC102724788/PRODH,NT5E,RFX7,ITGA8,TOGARAM1,CCDC51,MAP4K4,STIM2,CEP72,WDR37,TRAK2,PLEC,PLN,NEFH,NEDD4,SLC44A4,CNGA3,TM7SF2,NCEH1,NEFM,AP2A1,PRR27,FNIP1,SSH2,HJV,ANKHD1/ANKHD1-EIF4EBP3,KAT2B,LRP2,DUSP10,EDNRA,KCTD7,ATG5,NME3,DKK3,MKRN3,PGAM1,SALL4,KRT38,PHB,ADAMTS2,KCNJ6,FNDC7,USP1,TADA1,SEC23A,SLC25A24,PRICKLE2,ADIPOR2,LONRF1,TFRC,CCNL1,VEGFC,DUSP4,P2RX6,FIBIN,PI15,ISL1,DST,RAF1,COL1A2,ASB3/GPR75-ASB3,ATP2A2,SLC35C1,BTF3L4,PAX2,RBBP8,ZIC1,CDCP1,GYS1,MYL3,STAB2,TEAD1,CLCA2,PKDCC,SLC18A2,RARG,IQCJ-SCHIP1,RNASE1,STEAP2,ACVR1,ACBD5,DNAJB9,PAPOLG,NEUROD1,ZNRF1,FAM20C,MECP2,ITGA2,HECTD1,MAPRE1,ZNF680,ODAPH,STAMBP,METTL9,GSC,CHRND,ZFPM2,LDLR,SLC44A5,CDKN1A,KLHL15,FOXN2,ITGB3,N4BP1,MEGF11,RNF145,LHCGR,CXADR,CLPP,MEST,LIX1,GRIA1,MEFV,SOBP,CDA,DCAF4,IFIT1,DNAJA2,CTBP2,TMEFF1,ASPH,ME1,HAS1,ZCRB1,P4HA2,CASP8,CYP24A1,PSG4	1247
Cancer, Organismal Injury and Abnormalities	head and neck carcinoma	Head and neck carcinoma	3.1e-71					EDEM1,PDCD1LG2,JAZF1,MYO5C,ERBB4,KIAA1217,IL16,DBF4,GNPDA1,SIN3B,GNAQ,BEST2,DESI2,RAB27B,UBE2Z,ST6GALNAC4,CDRT1,SPOCK1,RHEBL1,CTNNB1,SLC1A2,AKIRIN1,COL8A1,SH3BGRL2,CDIP1,FOXG1,COL5A2,DOCK10,PAK6,PTPN12,ENPP6,MANEAL,GNLY,FN3KRP,ZNF248,BAX,LRFN1,ERGIC3,HOXA1,LGI1,SYT1,KLHL14,DHRS3,ZNF791,GRAMD2B,PPP1R37,GPX8,TMEM167A,SHCBP1,TMED3,LRRC8C,SNRPC,NFATC1,CAMK2A,SLC25A32,MASP1,PRKRA,PTP4A1,MRPL35,DCTN4,MCFD2,MINDY2,FAM181B,TSEN34,RAC1,MINDY3,CYBRD1,STOX2,RAI2,YAP1,THBS1,REEP3,TAFA1,MDN1,ADCY3,PPP2CB,ZNF506,SRSF10,TNRC6A,FUS,STUM,TGFB2,NSF,AIF1L,IP6K3,EIF4G2,TTC39A,TMED2,NKAIN3,JOSD1,NPEPPS,CCND1,SMAD1,SLC24A3,HNRNPM,FOXJ3,ATP1A2,GMNC,PLPPR1,IKZF1,CEP76,SMYD2,E2F8,TACC2,LGALS3BP,TAL1,RIDA,CHST1,CACUL1,SRSF7,FAM102A,IDNK,PDK4,DOK5,CDH18,P3H3,ZNF207,RAD23B,UCK2,RDH12,PTPRD,SBF2,MATN3,ZNF804A,CHCHD10,CDKN3,SMIM10,PIGS,CHIC1,PANK2,YTHDC1,PTPA,ZNF83,LYRM2,FXR1,BAG2,E2F3,LHFPL2,TEX13A,RADIL,ALOX5,MEX3C,LHX5,RNF123,FAM117B,IL1RAPL2,SPHKAP,CFDP1,PABPC4L,OTUD1,PATL1,ATF1,CDH15,LTN1,SLC12A4,TMEM216,VIRMA,RGL1,MED9,ARFIP1,C9orf47,RNF138,CRB1,KLF13,RABEP1,SOCS3,SEC62,TP53,MIER2,G3BP2,TRMT44,SERPINF2,SEC63,CEBPE,CCDC117,SLC5A12,FCRL2,BRI3BP,RAB23,SCIMP,RAB20,ZNF571,LRRD1,UCHL1,RBM47,E2F7,CPEB3,ACOT7,LRRC37A3 (includes others),ACY3,TBC1D25,SLC25A6,TMCO1,RAB32,TEF,IDH1,BAP1,DPY30,MAPK11,ASIC1,GALNT7,ZFR,ECHDC1,SURF6,SNX16,SLC4A7,RABIF,LIG4,GLB1L,TMF1,MOG,STX10,XKR4,ASCL1,WNK3,KBTBD8,FHL5,SEC14L6,BACH2,SLC7A5,KIAA2013,ZNF213,RORA,IFITM5,BMPR2,SLC25A34,DHX40,RIC1,PGLYRP2,ARL4A,PTAR1,KRTAP2-2,PALM,MSANTD3-TMEFF1,MOB1B,KMT2A,CBX7,WDR82,IGLON5,TPD52L2,HOMER1,ADAM29,ARMC1,BCAT2,EBI3,PGM3,LMNB2,FMR1,NAP1L2,LOXL4,NBEAL1,ZNF296,AKT2,DCBLD1,PCTP,DLGAP1,CACNG7,C19orf54,LOXL2,TNFAIP3,STXBP4,RASA1,KCNJ10,ESRP1,SNRPB2,DLX5,KCNJ2,ALG2,NEK2,IFI44L,DNAJC16,ACAT2,MYCN,TMEM196,PIK3CB,MAT2A,TNFRSF10B,BRMS1L,VANGL1,HIPK3,RAD54B,CYYR1,UGT2A3,AFF1,PMFBP1,TBX19,SCP2,PSMA1,GABRB1,S1PR1,CASC3,NAALADL2,YWHAG,WASL,TRIM42,CLOCK,MAGED4/MAGED4B,CHRM2,PPP1R12B,FOXP2,FZD10,RALGPS2,NFIX,KRTAP4-12,SMARCA1,YY1,CASP5,FANCA,TNFRSF12A,NKX2-3,CDS1,ZNF835,FOXP1,SMIM5,CNTFR,AK2,FXR2,ERGIC2,ZBTB18,ADAMTS15,BRMS1,MXD1,NTRK3,NUMBL,PLOD2,ITSN1,ATP8A1,ZNF345,TNNT2,ENTPD4,GFM2,RSPO1,GLRA3,TCEANC2,KLF2,TRAPPC14,SCHIP1,CACNG2,CDC5L,SLC7A11,PLAGL2,CD40LG,BNIP5,GABRA6,PRPF40A,ADPGK,SLC35B4,PTGFRN,PFN2,TAGAP,CRTAP,STK26,CDK11A,CCAR1,PTEN,ZEB2,CD320,TCF21,PRKACB,RHPN2,GRHL1,RPS6KA5,KLHL4,MPI,ZBTB11,CNOT9,ANXA11,ESR1,TTYH3,PPP1R18,SLC7A1,CAPZA2,POGZ,ITGA10,RIMS4,HERPUD2,ENO4,PEX11B,MLLT11,COL5A1,PRKX,TGFBR2,MYC,TFPI,PPP3R1,COL4A2,PLK2,FAM43A,CCDC186,STAC,ST6GALNAC3,SLC8A1,STX2,PGF,ZC3H6,TMX1,PDE10A,COLEC12,CCDC170,FAM24B,ZNF385D,TERF1,PDHA2,ALDH2,PROZ,CATSPERG,AVEN,SERINC4,KALRN,SLC26A2,ZPBP2,CD8B,PPP1R12A,PDIA5,TMX3,ATXN3,SLA,BEND4,SOCS1,ARV1,C9orf72,ATXN1,TAOK1,ZMAT1,LAPTM4B,ERBIN,CCNG1,TRIM58,MICU3,OAZ3,LENG8,MED16,DMWD,PHF11,CCDC18,BCKDK,LHX8,ATP11A,OMG,HBP1,RALGAPA1,CCIN,KLHL10,TMEM50B,H3-5,TRPM1,ERAP1,CAPN5,GALNT10,BNIPL,STAT5B,RAB38,ITGA5,JUN,COX8C,NUP43,UPP2,IFI6,KLF4,PURA,PPP1R13L,IRF7,FAR1,DHRSX,PNP,IGFBP3,ANKRD12,EVX2,FAAH2,LY6K,R3HDM1,ZPLD1,REV1,ATL2,FAM184A,NXNL2,COL4A5,VWC2,MBNL1,PSPN,PTPRK,KLF7,CAST,CEACAM5,ZNF23,MMP10,TNFAIP2,ZBTB41,CBLN1,LIN28A,GCA,TOB1,GALNS,C1QBP,ZKSCAN7,CHD1,RAS,HES2,S100PBP,NID1,PPARGC1A,DCAF6,KRT26,CDCA7L,UBE2V2,KIAA1109,CD80,ZDHHC20,PSMG2,ELAVL2,MBD3,ATRX,MMD,TTLL7,RFXAP,C21orf91,STRN,NR4A2,SPRYD4,MIER3,JAK2,CABLES2,SFTPA2,RGPD4 (includes others),PPP1R2,KCNA4,PDCD2L,CASP14,SHOX,CNEP1R1,RRAD,CASP3,HIF3A,RBM41,SOX4,C6orf136,TGM2,CD200,TTR,SNX3,ZNF530,AFF4,PGAM4,NCCRP1,AKT3,PITX2,CDKL3,IPO5,ACTC1,ADAMTS14,SELE,CLDN2,PPM1E,CBLN4,HMG20A,PHF6,NPHS1,PLAGL1,MET,PPID,GSG1,INO80D,SH3BP4,KLK7,GOLGA8K (includes others),RBMS1,SLC9A1,RNF141,UBAP2,PSG2,MINPP1,RUVBL2,ADORA2B,UTY,PDPK1,BTBD7,MAP3K2,PHF13,SCN2A,LGALS3,PCOLCE2,POC1B,EBPL,SUCLG2,UGT1A6,MEX3B,GPD2,PATZ1,NIPAL2,HMGN2,C2CD5,MIA3,FAM169A,ANPEP,CCN2,ALDOA,TMEM229A,SLC9A6,CCNT2,FBXW7,CEP41,IFFO2,CR2,SCN9A,SFTPA1,GEMIN2,PHYHIPL,SLC9A3R2,CCNA1,MOSMO,GPM6B,DNAL4,MAP3K19,SLC16A2,NOVA1,C19orf84,THEM4,ONECUT2,ANP32E,FBXO21,PPCS,ASCL4,SGK1,ARMC8,BPHL,CHST7,FUNDC2,CCDC150,TWF1,DMKN,RGS3,GOLGA4,KLHDC4,FAM120AOS,KLK9,SNX12,DSCAML1,CSRNP3,RELN,TRPV6,UGT1A4,ADRB1,KCTD2,PPP3CA,SIGLEC1,DAP3,GPR180,KXD1,NCAM1,LMBR1L,KRTAP1-3,MTFR1L,DUS2,SLC35E2B,ABLIM1,ISM1,TMEM59,SLCO6A1,AGFG1,TMEM170B,SLC35F1,MYCL,WDR35,NUDT17,FAM81A,C5orf60,RDH8,COL4A1,MPZL2,SP100,CYB5B,LRRC17,KIAA2026,CDK8,RHOJ,SLC38A1,RAB13,ABITRAM,NCL,BEST4,NUDT4,GMPS,CIC,HES7,MPDU1,TECPR2,CYP2U1,PAPPA,EED,PDGFB,FRG1,SDAD1,PPIL3,NT5C3A,PGRMC2,CDCA2,LAMP5,RNF180,PMEPA1,PAAF1,CTU1,ARPP19,KRT71,BAMBI,PTGDR2,KRT85,ELMOD2,EPHA7,TIMD4,WEE1,KRTAP3-1,N6AMT1,HAND1,REXO1,SEC22A,CORO1B,IGSF6,CSAD,F3,FOXK2,UGT1A3,TMSB10/TMSB4X,GNA13,CYP7B1,FCGR1A,LAMC1,SLC25A19,SH2D4B,RAP1A,MIPOL1,KLHL20,GLTP,TGFBR1,MS4A12,DOK1,PGM1,DHX32,ZWILCH,ELMO2,UAP1,MYO1B,HAND2,COX20,NPR3,VCAN,CCDC71,RAP1B,RPL15,SRPRA,CXCL12,MTMR9,TBR1,EMX2,KLHDC2,GALNT1,NPIPB5 (includes others),FNDC4,NBPF10 (includes others),ZNF827,ADAM7,LHX9,ADGRB2,VANGL2,ADAM17,PPARGC1B,PDE7A,QKI,ECE1,DDX20,SLC1A5,CSTA,CRK,USP45,MPP1,EYA1,STAT4,ASPN,CD99,IPMK,EPN1,CLK1,ALKAL2,G2E3,FAM133A,ITPRID2,DUSP5,ZCCHC24,ZNF287,KPNA6,FAP,C2orf42,PRR29,ITGAV,EGLN3,PAX9,PCDH9,TRAPPC4,TUBA1C,ANGPTL4,TMEM45A,PRDX6,TCF24,TMEM159,NHS,DNAJC25-GNG10,NDRG3,CDKN1C,WNT6,UGT3A2,RND3,F2,RRAGC,SRSF6,CCNE2,MYLIP,ZMAT3,IMPDH2,UGT1A5,CALB2,NFIB,ZEB1,ANXA2,EREG,PGBD2,SYAP1,HOXA6,DOCK7,ZNF677,MLNR,STX1A,RUNX2,MCOLN2,SNX17,SPATA3,SCRG1,WDR20,GGACT,GATA6,RAB11FIP1,GRIN1,BICD1,TMEM181,CIP2A,TBC1D9B,CLIC4,ZMYND11,FAM227A,CAMK2N1,POGLUT1,RIMS1,UBE2N,ANK2,CCDC6,SERPINB6,DSTYK,YPEL3,AP3M2,SPARC,TENT4A,SLC4A10,AKR7A2,TAAR5,UNC93A,PRMT2,MAP2K4,NAPG,PIN4,CEP95,SFT2D3,CARNMT1,UGT1A9 (includes others),COL1A1,ARRB2,FCRL4,CHMP1A,SLC1A7,DNMBP,GLRA1,RSBN1,SLC5A5,SPP1,P3H1,YTHDF3,PTX3,MYO10,TNFSF13B,ITGB8,DUSP2,HELLS,BECN1,FAM135A,BCL6,APPL1,ZNF419,SFXN2,FOXP3,COL13A1,PSTK,AACS,ZNF217,EPS15,CNIH1,WFIKKN2,BCL2L11,WNT5A,PBRM1,RFX6,CLIC1,PITHD1,MAN2A1,BTG2,VSNL1,KCNK10,ZNF772,KLHL42,TMEM121,OSBPL8,TAC1,NXPE1,ADIRF,EFR3A,BAZ2B,TRPS1,OASL,AICDA,ELOVL5,PMP2,GCG,SMOC1,TMBIM6,CYRIA,SLC12A5,TGIF1,PRKD1,ADRA2A,FAM114A1,SLC27A5,PDGFA,RARB,SH2D3C,TMEM143,SLC10A3,SGCG,CPNE8,ELMOD1,CABS1,DEPDC4,DENND1B,RPE,MLLT1,DTNA,PCGF1,KCNH8,MAGEB4,CCM2,ZDHHC7,REV3L,OSBPL2,MTDH,XPO6,KRT7,SLC7A10,SLC17A6,PTRH1,MAGEC2,BCL2L2,PIP4K2A,OSMR,GALNT3,RNF32,FAM83D,MRPL17,FMOD,SEMA4D,MPPED2,RAB35,DCUN1D4,IL13RA1,MIXL1,TMEM87A,ZBTB42,GNAI2,GSTM1,MEIOB,RNF11,PON2,GDI1,PRTFDC1,PAFAH1B2,IMPDH1,IRS4,CCDC106,HOXA3,ZNF521,EML1,TMEM30B,IFRD1,TIA1,USP28,ELL2,CTDSPL2,FBXO45,DEUP1,RAET1L,GRIN2D,UGP2,VMP1,PTPN13,CYP1B1,MDM4,EFNB2,BNC2,WTAP,FAXC,PLEKHB2,NFATC2IP,KLRF1,RTN1,EOGT,EPO,CLDN11,NID2,PRPF38A,TNFSF10,SCML1,NUFIP2,WDR45B,ST3GAL6,PLA2G2D,PPP1CC,CBFB,GCSAM,GLT1D1,GAN,SNAP25,WDR44,KLF12,ASH1L,LIMCH1,AIDA,IFIT2,CLDN19,EDARADD,SNAI1,UBE2E2,RANBP6,VIM,MEP1A,SMAP1,AQP5,PPP4C,HECTD2,LOC102724788/PRODH,NT5E,RFX7,ITGA8,TOGARAM1,CCDC51,ULBP2,MAP4K4,STIM2,CEP72,TRAK2,GPR173,PLEC,NEFH,NEDD4,SLC44A4,CNGA3,TM7SF2,NCEH1,NEFM,AP2A1,FNIP1,HJV,ANKHD1/ANKHD1-EIF4EBP3,KAT2B,LRP2,DUSP10,CCDC38,EDNRA,KCTD7,ATG5,NME3,DKK3,MKRN3,PGAM1,SALL4,KRT38,PHB,ADAMTS2,NDFIP2,FNDC7,USP1,TADA1,CCNC,SEC23A,SLC25A24,PRICKLE2,ADIPOR2,LONRF1,TFRC,VEGFC,DUSP4,P2RX6,ISL1,DST,RAF1,COL1A2,ASB3/GPR75-ASB3,ATP2A2,SLC35C1,BTF3L4,PAX2,RBBP8,RARRES1,CDCP1,GYS1,MYL3,STAB2,TEAD1,CLCA2,PKDCC,SLC18A2,RARG,IQCJ-SCHIP1,STEAP2,ACVR1,ACBD5,DNAJB9,PAPOLG,ZNRF1,C8orf86,FAM20C,MECP2,ITGA2,HECTD1,ZNF680,STAMBP,METTL9,GSC,CHRND,ZFPM2,LDLR,SLC44A5,PPTC7,ZFYVE21,CDKN1A,KLHL15,FOXN2,ITGB3,N4BP1,MEGF11,RNF145,LHCGR,CXADR,CLPP,MEST,LIX1,GRIA1,MEFV,SFT2D1,SOBP,CDA,DCAF4,DNAJA2,ZFAND5,CTBP2,TMEFF1,ASPH,ME1,NXT2,HAS1,ZCRB1,P4HA2,CASP8,PSG4	1177
Cancer, Endocrine System Disorders, Organismal Injury and Abnormalities	nonpituitary endocrine tumor	Nonpituitary endocrine tumor	8.2e-69					EDEM1,PDCD1LG2,JAZF1,MYO5C,ERBB4,KIAA1217,IL16,DBF4,GNPDA1,SIN3B,GNAQ,BEST2,DESI2,UBE2Z,ST6GALNAC4,CDRT1,SPOCK1,RHEBL1,CTNNB1,SLC1A2,AKIRIN1,COL8A1,CDIP1,FOXG1,COL5A2,DOCK10,PAK6,PTPN12,ENPP6,MANEAL,GNLY,FN3KRP,ZNF248,LRFN1,ERGIC3,LGI1,SYT1,KLHL14,DHRS3,ZNF791,GRAMD2B,PPP1R37,GPX8,TMEM167A,SHCBP1,TMED3,SNRPC,NFATC1,CAMK2A,SLC25A32,MASP1,PRKRA,PTP4A1,MRPL35,DCTN4,MCFD2,MINDY2,FAM181B,TSEN34,RAC1,MINDY3,CYBRD1,STOX2,RAI2,YAP1,THBS1,REEP3,TAFA1,MDN1,ADCY3,PPP2CB,SRSF10,TNRC6A,FUS,STUM,TGFB2,NSF,AIF1L,IP6K3,EIF4G2,TTC39A,TMED2,NKAIN3,JOSD1,NPEPPS,CCND1,SMAD1,SLC24A3,HNRNPM,FOXJ3,ATP1A2,GMNC,PLPPR1,IKZF1,CEP76,SMYD2,SDHAF2,E2F8,TACC2,LGALS3BP,TAL1,RIDA,CHST1,CACUL1,SRSF7,FAM102A,IDNK,PDK4,DOK5,CDH18,P3H3,ZNF207,RAD23B,UCK2,RDH12,PTPRD,SBF2,MATN3,ZNF804A,CHCHD10,CDKN3,SMIM10,PIGS,CHIC1,PANK2,YTHDC1,PTPA,ZNF83,LYRM2,FXR1,ORC5,BAG2,E2F3,LHFPL2,TEX13A,RADIL,ALOX5,MEX3C,LHX5,RNF123,FAM117B,IL1RAPL2,SPHKAP,CFDP1,PABPC4L,OTUD1,PATL1,ATF1,CDH15,LTN1,SLC12A4,TMEM216,VIRMA,RGL1,MED9,ARFIP1,C9orf47,RNF138,CRB1,KLF13,RABEP1,SOCS3,SEC62,TP53,MIER2,G3BP2,TRMT44,SERPINF2,SEC63,CEBPE,CCDC117,SLC5A12,FCRL2,BRI3BP,RAB23,SCIMP,RAB20,ZNF571,LRRD1,UCHL1,RBM47,E2F7,CPEB3,ACOT7,LRRC37A3 (includes others),ACY3,TBC1D25,SLC25A6,TMCO1,RAB32,TEF,IDH1,BAP1,DPY30,MAPK11,ASIC1,GALNT7,ZFR,SURF6,SNX16,SLC4A7,RABIF,LIG4,GLB1L,TMF1,MOG,STX10,XKR4,ASCL1,WNK3,KBTBD8,SEC14L6,BACH2,SLC7A5,KIAA2013,ZNF213,RORA,IFITM5,BMPR2,SLC25A34,DHX40,RIC1,PGLYRP2,ARL4A,PTAR1,KRTAP2-2,PALM,MSANTD3-TMEFF1,MOB1B,KMT2A,CBX7,WDR82,IGLON5,TPD52L2,HOMER1,ADAM29,ARMC1,BCAT2,EBI3,PGM3,LMNB2,FMR1,NAP1L2,LOXL4,NBEAL1,ZNF296,AKT2,DCBLD1,PCTP,DLGAP1,CACNG7,C19orf54,LOXL2,TNFAIP3,STXBP4,RASA1,KCNJ10,ESRP1,SNRPB2,DLX5,KCNJ2,ALG2,NEK2,DNAJC16,ACAT2,IFI44L,TMEM196,MAT2A,TNFRSF10B,BRMS1L,HIPK3,RAD54B,CYYR1,UGT2A3,AFF1,PMFBP1,TBX19,SCP2,PSMA1,GABRB1,S1PR1,CASC3,NAALADL2,YWHAG,WASL,TRIM42,CLOCK,MAGED4/MAGED4B,CHRM2,PPP1R12B,FOXP2,RALGPS2,NFIX,KRTAP4-12,SMARCA1,YY1,CASP5,FANCA,TNFRSF12A,NKX2-3,CDS1,ZNF835,FOXP1,SMIM5,CNTFR,AK2,FXR2,ERGIC2,ADAMTS15,BRMS1,MXD1,NTRK3,NUMBL,PLOD2,ITSN1,ATP8A1,ZNF345,TNNT2,ENTPD4,GFM2,RSPO1,GLRA3,TCEANC2,KLF2,TRAPPC14,SCHIP1,CDC5L,SLC7A11,PLAGL2,CD40LG,BNIP5,GABRA6,PRPF40A,ADPGK,SLC35B4,PTGFRN,PFN2,TAGAP,CRTAP,STK26,CDK11A,CCAR1,PTEN,ZEB2,CD320,TCF21,PRKACB,RHPN2,GRHL1,RPS6KA5,KLHL4,MPI,CNOT9,ANXA11,ESR1,TTYH3,PPP1R18,SLC7A1,CAPZA2,POGZ,ITGA10,RIMS4,HERPUD2,ENO4,PEX11B,MLLT11,COL5A1,PRKX,TGFBR2,MYC,TFPI,PPP3R1,COL4A2,PLK2,FAM43A,MLANA,CCDC186,STAC,ST6GALNAC3,SLC8A1,STX2,PGF,ZC3H6,TMX1,PDE10A,COLEC12,CCDC170,FAM24B,ZNF385D,TERF1,ALDH2,PROZ,CATSPERG,AVEN,SERINC4,KALRN,SLC26A2,ZPBP2,CD8B,PPP1R12A,PDIA5,TMX3,ATXN3,SLA,BEND4,SOCS1,ARV1,C9orf72,ATXN1,TAOK1,ZMAT1,LAPTM4B,ERBIN,CCNG1,TRIM58,MICU3,OAZ3,LENG8,MED16,DMWD,PHF11,CCDC18,BCKDK,LHX8,ATP11A,HBP1,RALGAPA1,KLHL10,TMEM50B,TRPM1,ERAP1,CAPN5,GALNT10,BNIPL,STAT5B,ITGA5,JUN,COX8C,NUP43,UPP2,IFI6,KLF4,PURA,PPP1R13L,IRF7,FAR1,DHRSX,PNP,IGFBP3,ANKRD12,EVX2,LY6K,R3HDM1,ZPLD1,REV1,ATL2,FAM184A,COL4A5,VWC2,PSPN,PTPRK,KLF7,CAST,CEACAM5,ZNF23,MMP10,TNFAIP2,ZBTB41,CBLN1,LIN28A,GCA,TOB1,GALNS,C1QBP,CHD1,RAS,HES2,S100PBP,NID1,PPARGC1A,DCAF6,KRT26,CDCA7L,UBE2V2,KIAA1109,CD80,ZDHHC20,PSMG2,ELAVL2,STX7,MBD3,ATRX,MMD,TTLL7,RFXAP,C21orf91,STRN,NR4A2,SPRYD4,MIER3,JAK2,CABLES2,SFTPA2,RGPD4 (includes others),PPP1R2,PDCD2L,CASP14,SHOX,CNEP1R1,RRAD,CASP3,HIF3A,RBM41,SOX4,C6orf136,TGM2,CD200,TTR,SNX3,ZNF530,AFF4,PGAM4,NCCRP1,AKT3,PITX2,CDKL3,IPO5,ADAMTS14,SELE,CLDN2,PPM1E,CBLN4,HMG20A,PHF6,NPHS1,PLAGL1,MET,PPID,GSG1,INO80D,SH3BP4,KLK7,GOLGA8K (includes others),RBMS1,SLC9A1,RNF141,UBAP2,PSG2,MINPP1,RUVBL2,ADORA2B,UTY,PDPK1,BTBD7,MAP3K2,PHF13,SCN2A,LGALS3,PCOLCE2,POC1B,EBPL,SUCLG2,UGT1A6,MEX3B,GPD2,PATZ1,NIPAL2,HMGN2,C2CD5,MIA3,FAM169A,ANPEP,CCN2,ALDOA,TMEM229A,SLC9A6,CCNT2,FBXW7,CEP41,IFFO2,CR2,SCN9A,SFTPA1,GEMIN2,PHYHIPL,SLC9A3R2,CCNA1,MOSMO,GPM6B,DNAL4,MAP3K19,SLC16A2,NOVA1,C19orf84,THEM4,ONECUT2,ANP32E,FBXO21,PPCS,ASCL4,SGK1,ARMC8,BPHL,CHST7,FUNDC2,CCDC150,TWF1,FKBP1A,DMKN,RGS3,GOLGA4,KLHDC4,FAM120AOS,KLK9,SNX12,DSCAML1,CSRNP3,RELN,TRPV6,UGT1A4,ADRB1,KCTD2,PPP3CA,SIGLEC1,DAP3,GPR180,KXD1,NCAM1,LMBR1L,KRTAP1-3,MTFR1L,DUS2,SLC35E2B,ABLIM1,ISM1,TMEM59,SLCO6A1,AGFG1,TMEM170B,SLC35F1,MYCL,WDR35,NUDT17,FAM81A,C5orf60,RDH8,COL4A1,MPZL2,SP100,CYB5B,LRRC17,KIAA2026,CDK8,SLC38A1,RAB13,ABITRAM,NCL,BEST4,NUDT4,GMPS,CIC,HES7,ZNF808,MPDU1,TECPR2,CYP2U1,PAPPA,EED,PDGFB,FRG1,SDAD1,PPIL3,NT5C3A,PGRMC2,CDCA2,LAMP5,RNF180,PMEPA1,PAAF1,CTU1,ARPP19,KRT71,BAMBI,PTGDR2,KRT85,ELMOD2,EPHA7,TIMD4,WEE1,KRTAP3-1,N6AMT1,HAND1,REXO1,SEC22A,UBE2I,CORO1B,IGSF6,CSAD,F3,FOXK2,UGT1A3,TMSB10/TMSB4X,GNA13,CYP7B1,FCGR1A,LAMC1,SLC25A19,SH2D4B,RAP1A,MIPOL1,KLHL20,GLTP,TGFBR1,DOK1,PGM1,ZWILCH,ELMO2,UAP1,MYO1B,HAND2,COX20,NPR3,VCAN,CCDC71,RPL15,SRPRA,CXCL12,MTMR9,TBR1,EMX2,KLHDC2,GALNT1,NPIPB5 (includes others),FNDC4,NBPF10 (includes others),ZNF827,ADAM7,LHX9,ADGRB2,GPRC5C,VANGL2,ADAM17,PPARGC1B,PDE7A,QKI,ECE1,DDX20,SLC1A5,CRK,USP45,MPP1,EYA1,STAT4,ASPN,CD99,IPMK,EPN1,CLK1,ALKAL2,G2E3,FAM133A,ITPRID2,DUSP5,ZCCHC24,ZNF287,KPNA6,FAP,C2orf42,PRR29,ITGAV,EGLN3,PAX9,PCDH9,TRAPPC4,TUBA1C,ANGPTL4,TMEM45A,PRDX6,TMEM159,TCF24,NHS,DNAJC25-GNG10,NDRG3,CDKN1C,FOSB,WNT6,UGT3A2,F2,RRAGC,SRSF6,CCNE2,MYLIP,ZMAT3,IMPDH2,UGT1A5,CALB2,NFIB,ZEB1,ANXA2,EREG,PGBD2,SYAP1,HOXA6,DOCK7,ZNF677,MLNR,STX1A,RUNX2,MCOLN2,SNX17,GGACT,GATA6,RAB11FIP1,GRIN1,TMEM181,CIP2A,TBC1D9B,CLIC4,ZMYND11,FAM227A,CAMK2N1,POGLUT1,RIMS1,UBE2N,ANK2,CCDC6,SERPINB6,DSTYK,YPEL3,AP3M2,SPARC,TENT4A,SLC4A10,AKR7A2,TAAR5,UNC93A,PRMT2,MAP2K4,NAPG,PIN4,CEP95,SFT2D3,SOCS5,UGT1A9 (includes others),COL1A1,ARRB2,FCRL4,CHMP1A,SLC1A7,DNMBP,GLRA1,RSBN1,SLC5A5,SPP1,P3H1,PTX3,MYO10,TNFSF13B,ITGB8,DUSP2,HELLS,BECN1,FAM135A,BCL6,APPL1,ZNF419,SFXN2,FOXP3,COL13A1,PSTK,AACS,ZNF217,EPS15,RERG,CNIH1,WFIKKN2,BCL2L11,WNT5A,PBRM1,RFX6,CLIC1,PITHD1,MAN2A1,BTG2,VSNL1,KCNK10,KLHL42,TMEM121,OSBPL8,TAC1,NXPE1,ADIRF,EFR3A,BAZ2B,TRPS1,OASL,AICDA,ELOVL5,GPATCH2L,PMP2,GCG,SMOC1,TMBIM6,CYRIA,SLC12A5,TGIF1,PRKD1,ADRA2A,FAM114A1,SLC27A5,PDGFA,RARB,SH2D3C,TMEM143,SLC10A3,SGCG,CPNE8,ELMOD1,DEPDC4,DENND1B,RPE,MLLT1,DTNA,PCGF1,KCNH8,MAGEB4,CCM2,ZDHHC7,REV3L,OSBPL2,COL25A1,MTDH,XPO6,KRT7,SLC7A10,SLC17A6,PTRH1,MAGEC2,BCL2L2,PIP4K2A,OSMR,GALNT3,RNF32,FAM83D,MRPL17,FMOD,SEMA4D,RAB35,DCUN1D4,IL13RA1,MIXL1,TMEM87A,ZBTB42,GNAI2,GSTM1,MEIOB,RNF11,GDI1,PRTFDC1,PAFAH1B2,IMPDH1,IRS4,CCDC106,HOXA3,ZNF521,EML1,TMEM30B,IFRD1,TIA1,USP28,ELL2,CTDSPL2,FBXO45,DEUP1,RAET1L,GRIN2D,UGP2,VMP1,PTPN13,CYP1B1,MDM4,EFNB2,BNC2,FAXC,PLEKHB2,NFATC2IP,KLRF1,RTN1,H3-3A/H3-3B,EOGT,EPO,CLDN11,NID2,PRPF38A,TNFSF10,SCML1,WDR45B,ST3GAL6,PLA2G2D,CBFB,GCSAM,GLT1D1,GAN,SNAP25,WDR44,KLF12,ASH1L,LIMCH1,AIDA,IFIT2,CLDN19,EDARADD,SNAI1,UBE2E2,RANBP6,VIM,MEP1A,SMAP1,AQP5,PPP4C,HECTD2,LOC102724788/PRODH,NT5E,RFX7,ITGA8,TOGARAM1,CCDC51,ULBP2,MAP4K4,STIM2,CEP72,TRAK2,GPR173,PLEC,NEFH,NEDD4,SLC44A4,CNGA3,TM7SF2,NCEH1,NEFM,AP2A1,FNIP1,HJV,ANKHD1/ANKHD1-EIF4EBP3,KAT2B,LRP2,DUSP10,CCDC38,EDNRA,KCTD7,ATG5,NME3,DKK3,MKRN3,PGAM1,SALL4,KRT38,PHB,ADAMTS2,NDFIP2,FNDC7,USP1,TADA1,CCNC,SEC23A,SLC25A24,PRICKLE2,ADIPOR2,LONRF1,TFRC,DUSP4,P2RX6,ISL1,DST,RAF1,COL1A2,ASB3/GPR75-ASB3,ATP2A2,SLC35C1,PAX2,RBBP8,RARRES1,CDCP1,GYS1,MYL3,STAB2,TEAD1,CLCA2,PKDCC,SLC18A2,RARG,IQCJ-SCHIP1,RNASE1,STEAP2,ACVR1,ACBD5,DNAJB9,PAPOLG,ZNRF1,C8orf86,FAM20C,MECP2,ITGA2,HECTD1,ZNF680,STAMBP,METTL9,GSC,CHRND,ZFPM2,LDLR,SLC44A5,PPTC7,ZFYVE21,CDKN1A,KLHL15,ITGB3,N4BP1,MEGF11,RNF145,LHCGR,CXADR,CLPP,MEST,LIX1,GRIA1,MEFV,SFT2D1,SOBP,CDA,DCAF4,DNAJA2,ZFAND5,CTBP2,TMEFF1,ASPH,ME1,NXT2,HAS1,ZCRB1,P4HA2,CASP8,CYP24A1,PSG4	1145
Cancer, Endocrine System Disorders, Organismal Injury and Abnormalities	endocrine cancer	Endocrine cancer	1.23e-68					EDEM1,PDCD1LG2,JAZF1,MYO5C,ERBB4,KIAA1217,IL16,DBF4,GNPDA1,SIN3B,GNAQ,BEST2,DESI2,UBE2Z,ST6GALNAC4,CDRT1,SPOCK1,RHEBL1,CTNNB1,SLC1A2,AKIRIN1,COL8A1,CDIP1,FOXG1,COL5A2,DOCK10,PAK6,PTPN12,ENPP6,MANEAL,GNLY,FN3KRP,ZNF248,LRFN1,ERGIC3,LGI1,SYT1,KLHL14,DHRS3,ZNF791,GRAMD2B,PPP1R37,GPX8,TMEM167A,SHCBP1,TMED3,SNRPC,NFATC1,METTL15,CAMK2A,SLC25A32,MASP1,PRKRA,PTP4A1,MRPL35,DCTN4,MCFD2,MINDY2,FAM181B,TSEN34,RAC1,MINDY3,CYBRD1,STOX2,RAI2,YAP1,THBS1,REEP3,TAFA1,MDN1,ADCY3,PPP2CB,SRSF10,TNRC6A,FUS,STUM,TGFB2,NSF,AIF1L,IP6K3,EIF4G2,TTC39A,TMED2,LRRC8D,NKAIN3,JOSD1,NPEPPS,CCND1,SMAD1,SLC24A3,HNRNPM,FOXJ3,ATP1A2,GMNC,PLPPR1,IKZF1,CEP76,SMYD2,E2F8,TACC2,LGALS3BP,TAL1,RIDA,CHST1,CACUL1,SRSF7,FAM102A,IDNK,PDK4,DOK5,CDH18,P3H3,ZNF207,RAD23B,UCK2,RDH12,PTPRD,SBF2,MATN3,ZNF804A,CHCHD10,CDKN3,SMIM10,PIGS,CHIC1,PANK2,YTHDC1,PTPA,ZNF83,LYRM2,FXR1,ORC5,BAG2,E2F3,LHFPL2,TEX13A,RADIL,ALOX5,MEX3C,LHX5,RNF123,FAM117B,IL1RAPL2,SPHKAP,CFDP1,PABPC4L,OTUD1,PATL1,ATF1,CDH15,LTN1,SLC12A4,TMEM216,VIRMA,RGL1,MED9,ARFIP1,C9orf47,RNF138,CRB1,KLF13,RABEP1,SOCS3,SEC62,TP53,MIER2,G3BP2,TRMT44,SERPINF2,SEC63,CEBPE,CCDC117,SLC5A12,FCRL2,BRI3BP,RAB23,SCIMP,RAB20,ZNF571,LRRD1,UCHL1,TBX5,RBM47,E2F7,CPEB3,ACOT7,LRRC37A3 (includes others),ACY3,TBC1D25,SLC25A6,TMCO1,RNF38,RAB32,TEF,IDH1,BAP1,DPY30,MAPK11,ASIC1,GALNT7,ZFR,SURF6,SNX16,SLC4A7,RABIF,LIG4,GLB1L,TMF1,MOG,STX10,XKR4,ASCL1,WNK3,KBTBD8,SEC14L6,BACH2,SLC7A5,KIAA2013,ZNF213,RORA,IFITM5,BMPR2,SLC25A34,DHX40,RIC1,PGLYRP2,ARL4A,PTAR1,KRTAP2-2,PALM,MSANTD3-TMEFF1,MOB1B,KMT2A,CBX7,WDR82,IGLON5,TPD52L2,HOMER1,ADAM29,ARMC1,BCAT2,EBI3,PGM3,LMNB2,FMR1,NAP1L2,LOXL4,NBEAL1,ZNF296,AKT2,DCBLD1,PCTP,DLGAP1,CACNG7,C19orf54,LOXL2,TNFAIP3,STXBP4,RASA1,KCNJ10,ESRP1,SNRPB2,DLX5,KCNJ2,ALG2,NEK2,IFI44L,DNAJC16,ACAT2,MYCN,TMEM196,MAT2A,TNFRSF10B,BRMS1L,HIPK3,RAD54B,CYYR1,UGT2A3,AFF1,PMFBP1,TBX19,SCP2,PSMA1,GABRB1,S1PR1,CASC3,NAALADL2,YWHAG,WASL,TRIM42,CLOCK,MAGED4/MAGED4B,CHRM2,PPP1R12B,FOXP2,RALGPS2,NFIX,KRTAP4-12,SMARCA1,YY1,CASP5,FANCA,TNFRSF12A,NKX2-3,CDS1,ZNF835,FOXP1,SMIM5,CNTFR,AK2,FXR2,ERGIC2,ADAMTS15,BRMS1,MXD1,NTRK3,NUMBL,PLOD2,ITSN1,ATP8A1,ZNF345,TNNT2,ENTPD4,GFM2,RSPO1,GLRA3,TCEANC2,KLF2,TRAPPC14,SCHIP1,CDC5L,SLC7A11,PLAGL2,CD40LG,GPIHBP1,BNIP5,GABRA6,PRPF40A,ADPGK,SLC35B4,PTGFRN,PFN2,TAGAP,CRTAP,STK26,CDK11A,CCAR1,PTEN,ZEB2,CD320,TCF21,PRKACB,RHPN2,GRHL1,RPS6KA5,KLHL4,MPI,CNOT9,ANXA11,ESR1,TTYH3,PPP1R18,SLC7A1,CAPZA2,POGZ,ITGA10,RIMS4,HERPUD2,ENO4,PEX11B,MLLT11,COL5A1,PRKX,TGFBR2,MYC,TFPI,PPP3R1,COL4A2,PLK2,FAM43A,MLANA,CCDC186,STAC,ST6GALNAC3,SLC8A1,STX2,PGF,ZC3H6,TMX1,PDE10A,COLEC12,CCDC170,FAM24B,ZNF385D,TERF1,PDHA2,ALDH2,PROZ,CATSPERG,AVEN,SERINC4,KALRN,SLC26A2,ZPBP2,CD8B,PPP1R12A,PDIA5,TMX3,ATXN3,SLA,BEND4,SOCS1,ARV1,C9orf72,ATXN1,TAOK1,ZMAT1,LAPTM4B,ERBIN,CCNG1,TRIM58,MICU3,OAZ3,LENG8,MED16,ARPC5,DMWD,PHF11,CCDC18,BCKDK,LHX8,ATP11A,HBP1,RALGAPA1,KLHL10,TMEM50B,TRPM1,ERAP1,CAPN5,GALNT10,BNIPL,STAT5B,ITGA5,COX8C,NUP43,UPP2,IFI6,KLF4,PURA,PPP1R13L,IRF7,FAR1,DHRSX,PNP,IGFBP3,ANKRD12,EVX2,FAAH2,LY6K,R3HDM1,ZPLD1,REV1,ATL2,FAM184A,COL4A5,VWC2,MBNL1,PSPN,PTPRK,KLF7,CAST,CEACAM5,ZNF23,MMP10,TNFAIP2,ZBTB41,CBLN1,LIN28A,GCA,TOB1,GALNS,C1QBP,CHD1,RAS,HES2,S100PBP,NID1,PPARGC1A,DCAF6,KRT26,CDCA7L,UBE2V2,KIAA1109,CD80,ZDHHC20,PSMG2,ELAVL2,STX7,MBD3,ATRX,MMD,TTLL7,RFXAP,C21orf91,STRN,NR4A2,SPRYD4,MIER3,JAK2,CABLES2,SFTPA2,RGPD4 (includes others),PPP1R2,PDCD2L,CASP14,SHOX,CNEP1R1,SLC38A2,RRAD,CASP3,HIF3A,RBM41,SOX4,C6orf136,TGM2,CD200,TTR,SNX3,ZNF530,GIMAP4,AFF4,PGAM4,NCCRP1,AKT3,PITX2,CDKL3,ADAMTS14,SELE,CLDN2,PPM1E,CBLN4,HMG20A,PHF6,NPHS1,PLAGL1,MET,PPID,GSG1,INO80D,SH3BP4,KLK7,GOLGA8K (includes others),RBMS1,SLC9A1,RNF141,UBAP2,PSG2,MINPP1,RUVBL2,ADORA2B,UTY,PDPK1,BTBD7,MAP3K2,PHF13,SCN2A,LGALS3,PCOLCE2,POC1B,EBPL,SUCLG2,TRA2B,UGT1A6,MEX3B,GPD2,PATZ1,NIPAL2,HMGN2,C2CD5,MIA3,FAM169A,ANPEP,CCN2,ALDOA,TMEM229A,SLC9A6,CCNT2,FBXW7,CEP41,IFFO2,CR2,SCN9A,SFTPA1,GEMIN2,PHYHIPL,SLC9A3R2,CCNA1,MOSMO,GPM6B,DNAL4,MAP3K19,SLC16A2,NOVA1,C19orf84,THEM4,ONECUT2,ANP32E,FBXO21,PPCS,ASCL4,SGK1,ARMC8,BPHL,CHST7,ZIK1,FUNDC2,CCDC150,TWF1,FKBP1A,DMKN,RGS3,GOLGA4,KLHDC4,FAM120AOS,KLK9,SERTAD3,SNX12,DSCAML1,CSRNP3,RELN,TRPV6,UGT1A4,ADRB1,KCTD2,PPP3CA,SIGLEC1,DAP3,GPR180,KXD1,NCAM1,LMBR1L,KRTAP1-3,MTFR1L,DUS2,SLC35E2B,ABLIM1,ISM1,TMEM59,SLCO6A1,AGFG1,TMEM170B,SLC35F1,MYCL,WDR35,NUDT17,FAM81A,C5orf60,RDH8,COL4A1,MPZL2,SP100,CYB5B,LRRC17,KIAA2026,CDK8,SLC38A1,RAB13,ABITRAM,NCL,BEST4,NUDT4,GMPS,CIC,HES7,MPDU1,TECPR2,CYP2U1,PAPPA,EED,PDGFB,FRG1,SDAD1,PPIL3,NT5C3A,PGRMC2,CDCA2,LAMP5,RNF180,PMEPA1,PAAF1,CTU1,ARPP19,KRT71,BAMBI,PTGDR2,KRT85,ELMOD2,EPHA7,TIMD4,WEE1,KRTAP3-1,N6AMT1,HAND1,REXO1,SEC22A,CORO1B,IGSF6,CSAD,F3,FOXK2,UGT1A3,TMSB10/TMSB4X,GNA13,CYP7B1,FCGR1A,LAMC1,SLC25A19,SH2D4B,RAP1A,MIPOL1,KLHL20,GLTP,TGFBR1,DOK1,PGM1,ZWILCH,ELMO2,UAP1,MYO1B,HAND2,COX20,NPR3,VCAN,CCDC71,RPL15,SRPRA,CXCL12,MTMR9,TBR1,EMX2,KLHDC2,GALNT1,NPIPB5 (includes others),FNDC4,NBPF10 (includes others),ZNF827,ADAM7,LHX9,ROR1,ADGRB2,VANGL2,ADAM17,PPARGC1B,PDE7A,AVPI1,QKI,ECE1,DDX20,SLC1A5,CRK,USP45,MPP1,EYA1,STAT4,ASPN,CD99,IPMK,LY9,EPN1,CLK1,ALKAL2,G2E3,FAM133A,ITPRID2,DUSP5,ZCCHC24,ZNF287,KPNA6,FAP,C2orf42,PRR29,ITGAV,EGLN3,PAX9,PCDH9,TRAPPC4,ELAVL4,TUBA1C,ANGPTL4,TMEM45A,PRDX6,TCF24,TMEM159,NHS,DNAJC25-GNG10,NDRG3,CDKN1C,WNT6,UGT3A2,F2,RRAGC,SRSF6,CCNE2,MYLIP,ZMAT3,IMPDH2,UGT1A5,CALB2,NFIB,ZEB1,ANXA2,EREG,PGBD2,SYAP1,HOXA6,DOCK7,ZNF677,MLNR,STX1A,RUNX2,MCOLN2,SNX17,GGACT,GATA6,RAB11FIP1,GRIN1,TMEM181,CIP2A,TBC1D9B,CLIC4,ZMYND11,FAM227A,CAMK2N1,POGLUT1,RIMS1,UBE2N,ANK2,CCDC6,SERPINB6,DSTYK,YPEL3,AP3M2,SPARC,TENT4A,SLC4A10,AKR7A2,TAAR5,UNC93A,PRMT2,MAP2K4,NAPG,PIN4,CEP95,SFT2D3,SOCS5,UGT1A9 (includes others),COL1A1,ARRB2,FCRL4,CHMP1A,SLC1A7,DNMBP,GLRA1,RSBN1,SLC5A5,SPP1,P3H1,PTX3,MYO10,TNFSF13B,ITGB8,DUSP2,HELLS,BECN1,FAM135A,BCL6,APPL1,ZNF419,SFXN2,FOXP3,COL13A1,PSTK,AACS,ZNF217,EPS15,RERG,CNIH1,WFIKKN2,BCL2L11,WNT5A,PBRM1,RFX6,CLIC1,PITHD1,MAN2A1,BTG2,VSNL1,KCNK10,KLHL42,TMEM121,OSBPL8,TAC1,NXPE1,ADIRF,EFR3A,BAZ2B,TRPS1,OASL,AICDA,ELOVL5,GPATCH2L,PMP2,GCG,SMOC1,TMBIM6,CYRIA,SLC12A5,TGIF1,GAPT,PRKD1,ADRA2A,FAM114A1,SLC27A5,PDGFA,RARB,SH2D3C,TMEM143,SLC10A3,SGCG,CPNE8,ELMOD1,DEPDC4,DENND1B,RPE,MLLT1,DTNA,PCGF1,KCNH8,MAGEB4,CCM2,ZDHHC7,REV3L,OSBPL2,COL25A1,MTDH,XPO6,KRT7,SLC7A10,SLC17A6,PTRH1,MAGEC2,BCL2L2,PIP4K2A,OSMR,GALNT3,RNF32,FAM83D,MRPL17,FMOD,SEMA4D,RAB35,DCUN1D4,IL13RA1,MIXL1,TMEM87A,ZBTB42,GNAI2,GSTM1,MEIOB,RNF11,GDI1,PRTFDC1,PAFAH1B2,IMPDH1,IRS4,CCDC106,HOXA3,ZNF521,EML1,TMEM30B,IFRD1,ACTR3C,TIA1,USP28,ELL2,CTDSPL2,FBXO45,DEUP1,RAET1L,GRIN2D,UGP2,VMP1,PTPN13,CYP1B1,MDM4,EFNB2,BNC2,FAXC,PLEKHB2,NFATC2IP,KLRF1,RTN1,H3-3A/H3-3B,EOGT,EPO,CLDN11,NID2,PRPF38A,TNFSF10,SCML1,NUFIP2,WDR45B,ST3GAL6,PLA2G2D,CBFB,GCSAM,GLT1D1,GAN,SNAP25,WDR44,KLF12,ASH1L,LIMCH1,AIDA,IFIT2,CLDN19,EDARADD,SNAI1,UBE2E2,RANBP6,VIM,MEP1A,SNCG,SMAP1,AQP5,PPP4C,HECTD2,LOC102724788/PRODH,NT5E,RFX7,ITGA8,TOGARAM1,CCDC51,ULBP2,MAP4K4,STIM2,CEP72,TRAK2,GPR173,PLEC,NEFH,NEDD4,SLC44A4,CNGA3,TM7SF2,NCEH1,NEFM,AP2A1,FNIP1,HJV,ANKHD1/ANKHD1-EIF4EBP3,KAT2B,LRP2,DUSP10,CCDC38,EDNRA,KCTD7,ATG5,NME3,DKK3,MKRN3,PGAM1,SALL4,KRT38,PHB,ADAMTS2,NDFIP2,FNDC7,USP1,TADA1,CCNC,SEC23A,SLC25A24,PRICKLE2,ADIPOR2,LONRF1,TFRC,CCNL1,DUSP4,P2RX6,ISL1,DST,RAF1,COL1A2,ASB3/GPR75-ASB3,ATP2A2,SLC35C1,PAX2,RBBP8,RARRES1,ZIC1,CDCP1,GYS1,MYL3,STAB2,TEAD1,CLCA2,PKDCC,SLC18A2,RARG,IQCJ-SCHIP1,RNASE1,STEAP2,ACVR1,ACBD5,DNAJB9,PAPOLG,ZNRF1,C8orf86,FAM20C,MECP2,ITGA2,HECTD1,ZNF680,STAMBP,METTL9,GSC,CHRND,ZFPM2,LDLR,SLC44A5,PPTC7,ZFYVE21,CDKN1A,KLHL15,ITGB3,N4BP1,MEGF11,RNF145,LHCGR,CXADR,CLPP,MEST,LIX1,GRIA1,MEFV,SFT2D1,SOBP,CDA,DCAF4,DNAJA2,ZFAND5,CTBP2,TMEFF1,ASPH,ME1,NXT2,HAS1,ZCRB1,P4HA2,CASP8,CYP24A1,PSG4	1163
Cancer, Endocrine System Disorders, Organismal Injury and Abnormalities	endocrine gland tumor	Endocrine gland tumor	4.6e-68					EDEM1,PDCD1LG2,JAZF1,MYO5C,ERBB4,KIAA1217,IL16,DBF4,GNPDA1,SIN3B,GNAQ,BEST2,DESI2,UBE2Z,ST6GALNAC4,CDRT1,SPOCK1,RHEBL1,CTNNB1,SLC1A2,AKIRIN1,COL8A1,CDIP1,FOXG1,COL5A2,DOCK10,PAK6,PTPN12,ENPP6,MANEAL,GNLY,FN3KRP,ZNF248,BAX,LRFN1,ERGIC3,LGI1,SYT1,KLHL14,DHRS3,ZNF791,GRAMD2B,PPP1R37,GPX8,TMEM167A,SHCBP1,TMED3,SNRPC,NFATC1,METTL15,CAMK2A,SLC25A32,MASP1,PRKRA,PTP4A1,MRPL35,DCTN4,MCFD2,MINDY2,FAM181B,TSEN34,RAC1,MINDY3,CYBRD1,STOX2,RAI2,YAP1,THBS1,REEP3,TAFA1,MDN1,ADCY3,PPP2CB,SRSF10,TNRC6A,FUS,STUM,TGFB2,NSF,AIF1L,IP6K3,EIF4G2,TTC39A,TMED2,LRRC8D,NKAIN3,JOSD1,NPEPPS,CCND1,SMAD1,SLC24A3,HNRNPM,FOXJ3,ATP1A2,GMNC,PLPPR1,IKZF1,CEP76,SMYD2,SDHAF2,E2F8,TACC2,LGALS3BP,TAL1,RIDA,CHST1,CACUL1,SRSF7,FAM102A,IDNK,PDK4,DOK5,CDH18,P3H3,ZNF207,RAD23B,UCK2,RDH12,PTPRD,SBF2,MATN3,ZNF804A,CHCHD10,CDKN3,SMIM10,PIGS,CHIC1,PANK2,YTHDC1,PTPA,ZNF83,LYRM2,FXR1,ORC5,BAG2,E2F3,LHFPL2,TEX13A,RADIL,ALOX5,MEX3C,LHX5,RNF123,FAM117B,IL1RAPL2,SPHKAP,CFDP1,PABPC4L,OTUD1,PATL1,ATF1,CDH15,LTN1,SLC12A4,TMEM216,VIRMA,RGL1,MED9,ARFIP1,C9orf47,RNF138,CRB1,KLF13,RABEP1,SOCS3,SEC62,TP53,MIER2,G3BP2,TRMT44,SERPINF2,SEC63,CEBPE,CCDC117,SLC5A12,FCRL2,BRI3BP,RAB23,SCIMP,RAB20,ZNF571,LRRD1,UCHL1,TBX5,RBM47,E2F7,CPEB3,ACOT7,LRRC37A3 (includes others),ACY3,TBC1D25,SLC25A6,TMCO1,RNF38,RAB32,TEF,IDH1,BAP1,DPY30,MAPK11,ASIC1,GALNT7,ZFR,SURF6,SNX16,SLC4A7,RABIF,LIG4,GLB1L,TMF1,MOG,STX10,XKR4,ASCL1,WNK3,KBTBD8,SEC14L6,BACH2,SLC7A5,KIAA2013,ZNF213,RORA,IFITM5,BMPR2,SLC25A34,DHX40,RIC1,PGLYRP2,ARL4A,PTAR1,KRTAP2-2,PALM,MSANTD3-TMEFF1,MOB1B,KMT2A,CBX7,WDR82,IGLON5,TPD52L2,HOMER1,ADAM29,ARMC1,BCAT2,EBI3,PGM3,LMNB2,FMR1,NAP1L2,LOXL4,NBEAL1,ZNF296,AKT2,DCBLD1,PCTP,DLGAP1,CACNG7,C19orf54,LOXL2,TNFAIP3,STXBP4,RASA1,KCNJ10,ESRP1,SNRPB2,DLX5,KCNJ2,ALG2,NEK2,IFI44L,DNAJC16,ACAT2,MYCN,TMEM196,MAT2A,TNFRSF10B,BRMS1L,HIPK3,RAD54B,CYYR1,UGT2A3,AFF1,PMFBP1,TBX19,SCP2,PSMA1,GABRB1,S1PR1,CASC3,NAALADL2,YWHAG,WASL,TRIM42,CLOCK,MAGED4/MAGED4B,CHRM2,PPP1R12B,FOXP2,RALGPS2,NFIX,KRTAP4-12,SMARCA1,YY1,CASP5,FANCA,TNFRSF12A,NKX2-3,CDS1,ZNF835,FOXP1,SMIM5,CNTFR,AK2,FXR2,ERGIC2,ADAMTS15,BRMS1,MXD1,NTRK3,NUMBL,PLOD2,ITSN1,ATP8A1,ZNF345,TNNT2,ENTPD4,GFM2,RSPO1,GLRA3,TCEANC2,KLF2,TRAPPC14,SCHIP1,CDC5L,SLC7A11,PLAGL2,CD40LG,GPIHBP1,BNIP5,GABRA6,PRPF40A,ADPGK,SLC35B4,PTGFRN,PFN2,TAGAP,CRTAP,STK26,CDK11A,CCAR1,PTEN,ZEB2,CD320,TCF21,PRKACB,RHPN2,GRHL1,RPS6KA5,KLHL4,MPI,CNOT9,ANXA11,ESR1,TTYH3,PPP1R18,SLC7A1,CAPZA2,POGZ,ITGA10,RIMS4,HERPUD2,ENO4,PEX11B,MLLT11,COL5A1,PRKX,TGFBR2,MYC,TFPI,PPP3R1,COL4A2,PLK2,FAM43A,MLANA,CCDC186,STAC,ST6GALNAC3,SLC8A1,STX2,PGF,ZC3H6,TMX1,PDE10A,COLEC12,CCDC170,FAM24B,ZNF385D,TERF1,PDHA2,ALDH2,PROZ,CATSPERG,AVEN,SERINC4,KALRN,SLC26A2,ZPBP2,CD8B,PPP1R12A,PDIA5,TMX3,ATXN3,SLA,BEND4,SOCS1,ARV1,C9orf72,ATXN1,TAOK1,ZMAT1,LAPTM4B,ERBIN,CCNG1,TRIM58,MICU3,OAZ3,LENG8,MED16,ARPC5,DMWD,PHF11,CCDC18,BCKDK,LHX8,ATP11A,HBP1,RALGAPA1,KLHL10,TMEM50B,TRPM1,ERAP1,CAPN5,GALNT10,BNIPL,STAT5B,ITGA5,JUN,COX8C,NUP43,UPP2,IFI6,KLF4,PURA,PPP1R13L,IRF7,FAR1,DHRSX,PNP,IGFBP3,ANKRD12,EVX2,FAAH2,LY6K,R3HDM1,ZPLD1,REV1,ATL2,FAM184A,COL4A5,VWC2,MBNL1,PSPN,PTPRK,KLF7,CAST,CEACAM5,ZNF23,MMP10,TNFAIP2,ZBTB41,CBLN1,LIN28A,GCA,TOB1,GALNS,C1QBP,CHD1,RAS,HES2,S100PBP,NID1,PPARGC1A,DCAF6,KRT26,CDCA7L,UBE2V2,KIAA1109,CD80,ZDHHC20,PSMG2,ELAVL2,STX7,MBD3,ATRX,MMD,TTLL7,RFXAP,C21orf91,STRN,NR4A2,SPRYD4,MIER3,JAK2,CABLES2,SFTPA2,RGPD4 (includes others),PPP1R2,PDCD2L,CASP14,SHOX,CNEP1R1,SLC38A2,RRAD,CASP3,HIF3A,RBM41,SOX4,C6orf136,TGM2,CD200,TTR,SNX3,ZNF530,GIMAP4,AFF4,PGAM4,NCCRP1,AKT3,PITX2,CDKL3,IPO5,ADAMTS14,SELE,CLDN2,PPM1E,CBLN4,HMG20A,PHF6,NPHS1,PLAGL1,MET,PPID,GSG1,INO80D,SH3BP4,KLK7,GOLGA8K (includes others),RBMS1,SLC9A1,RNF141,UBAP2,PSG2,MINPP1,RUVBL2,ADORA2B,UTY,PDPK1,BTBD7,MAP3K2,PHF13,SCN2A,LGALS3,PCOLCE2,POC1B,EBPL,SUCLG2,TRA2B,UGT1A6,MEX3B,GPD2,PATZ1,NIPAL2,HMGN2,C2CD5,MIA3,FAM169A,ANPEP,CCN2,ALDOA,TMEM229A,SLC9A6,CCNT2,FBXW7,CEP41,IFFO2,CR2,SCN9A,SFTPA1,GEMIN2,PHYHIPL,SLC9A3R2,CCNA1,MOSMO,GPM6B,DNAL4,MAP3K19,SLC16A2,NOVA1,C19orf84,THEM4,ONECUT2,ANP32E,FBXO21,PPCS,ASCL4,SGK1,ARMC8,BPHL,CHST7,ZIK1,FUNDC2,CCDC150,TWF1,FKBP1A,DMKN,RGS3,GOLGA4,KLHDC4,FAM120AOS,KLK9,SERTAD3,SNX12,DSCAML1,CSRNP3,RELN,TRPV6,UGT1A4,ADRB1,KCTD2,PPP3CA,SIGLEC1,DAP3,GPR180,KXD1,NCAM1,LMBR1L,KRTAP1-3,MTFR1L,DUS2,SLC35E2B,ABLIM1,ISM1,TMEM59,SLCO6A1,AGFG1,TMEM170B,SLC35F1,MYCL,WDR35,NUDT17,FAM81A,C5orf60,RDH8,COL4A1,MPZL2,SP100,CYB5B,LRRC17,KIAA2026,CDK8,SLC38A1,RAB13,ABITRAM,NCL,BEST4,NUDT4,GMPS,CIC,HES7,ZNF808,MPDU1,TECPR2,CYP2U1,PAPPA,EED,PDGFB,FRG1,SDAD1,PPIL3,NT5C3A,PGRMC2,CDCA2,LAMP5,RNF180,PMEPA1,PAAF1,CTU1,ARPP19,KRT71,BAMBI,PTGDR2,KRT85,ELMOD2,EPHA7,TIMD4,WEE1,KRTAP3-1,N6AMT1,HAND1,REXO1,SEC22A,UBE2I,CORO1B,DUT,IGSF6,CSAD,F3,FOXK2,UGT1A3,TMSB10/TMSB4X,GNA13,CYP7B1,FCGR1A,LAMC1,SLC25A19,SH2D4B,RAP1A,MIPOL1,KLHL20,GLTP,TGFBR1,DOK1,PGM1,ZWILCH,ELMO2,UAP1,MYO1B,HAND2,COX20,NPR3,VCAN,CCDC71,RPL15,SRPRA,CXCL12,MTMR9,TBR1,EMX2,KLHDC2,GALNT1,NPIPB5 (includes others),FNDC4,NBPF10 (includes others),ZNF827,ADAM7,LHX9,ROR1,ADGRB2,GPRC5C,VANGL2,ADAM17,PPARGC1B,PDE7A,AVPI1,QKI,ECE1,DDX20,SLC1A5,CRK,USP45,MPP1,EYA1,STAT4,ASPN,CD99,IPMK,LY9,EPN1,CLK1,ALKAL2,G2E3,FAM133A,ITPRID2,DUSP5,ZCCHC24,ZNF287,KPNA6,FAP,C2orf42,PRR29,ITGAV,EGLN3,PAX9,PCDH9,TRAPPC4,ELAVL4,TUBA1C,ANGPTL4,TMEM45A,PRDX6,TCF24,TMEM159,NHS,DNAJC25-GNG10,NDRG3,CDKN1C,FOSB,WNT6,UGT3A2,F2,RRAGC,SRSF6,CCNE2,MYLIP,ZMAT3,IMPDH2,UGT1A5,CALB2,NFIB,ZEB1,ANXA2,EREG,PGBD2,SYAP1,HOXA6,DOCK7,ZNF677,MLNR,STX1A,RUNX2,MCOLN2,SNX17,GGACT,GATA6,RAB11FIP1,GRIN1,TMEM181,CIP2A,TBC1D9B,CLIC4,ZMYND11,FAM227A,CAMK2N1,POGLUT1,RIMS1,UBE2N,ANK2,CCDC6,SERPINB6,DSTYK,YPEL3,AP3M2,SPARC,TENT4A,SLC4A10,AKR7A2,TAAR5,UNC93A,PRMT2,MAP2K4,NAPG,PIN4,CEP95,SFT2D3,SOCS5,UGT1A9 (includes others),COL1A1,ARRB2,FCRL4,CHMP1A,SLC1A7,DNMBP,GLRA1,RSBN1,SLC5A5,SPP1,P3H1,PTX3,MYO10,TNFSF13B,ITGB8,DUSP2,HELLS,BECN1,FAM135A,BCL6,APPL1,ZNF419,SFXN2,FOXP3,COL13A1,PSTK,AACS,ZNF217,EPS15,RERG,CNIH1,WFIKKN2,BCL2L11,WNT5A,PBRM1,RFX6,CLIC1,PITHD1,MAN2A1,BTG2,VSNL1,KCNK10,KLHL42,TMEM121,OSBPL8,TAC1,NXPE1,ADIRF,EFR3A,BAZ2B,TRPS1,OASL,AICDA,ELOVL5,GPATCH2L,PMP2,GCG,SMOC1,TMBIM6,CYRIA,SLC12A5,TGIF1,GAPT,PRKD1,ADRA2A,FAM114A1,SLC27A5,PDGFA,RARB,SH2D3C,TMEM143,SLC10A3,SGCG,CPNE8,ELMOD1,DEPDC4,DENND1B,RPE,MLLT1,DTNA,PCGF1,KCNH8,MAGEB4,CCM2,ZDHHC7,REV3L,OSBPL2,COL25A1,MTDH,XPO6,KRT7,SLC7A10,SLC17A6,PTRH1,MAGEC2,BCL2L2,PIP4K2A,OSMR,GALNT3,RNF32,FAM83D,MRPL17,FMOD,SEMA4D,RAB35,DCUN1D4,IL13RA1,MIXL1,TMEM87A,ZBTB42,GNAI2,GSTM1,MEIOB,RNF11,GDI1,PRTFDC1,PAFAH1B2,IMPDH1,IRS4,CCDC106,HOXA3,ZNF521,EML1,TMEM30B,IFRD1,ACTR3C,TIA1,USP28,ELL2,CTDSPL2,FBXO45,DEUP1,RAET1L,GRIN2D,UGP2,VMP1,PTPN13,CYP1B1,MDM4,EFNB2,BNC2,FAXC,PLEKHB2,NFATC2IP,KLRF1,RTN1,H3-3A/H3-3B,EOGT,EPO,CLDN11,NID2,PRPF38A,TNFSF10,SCML1,NUFIP2,WDR45B,ST3GAL6,PLA2G2D,CBFB,GCSAM,GLT1D1,GAN,SNAP25,WDR44,KLF12,ASH1L,LIMCH1,AIDA,IFIT2,CLDN19,EDARADD,SNAI1,UBE2E2,RANBP6,VIM,MEP1A,SNCG,SMAP1,AQP5,PPP4C,HECTD2,LOC102724788/PRODH,NT5E,RFX7,ITGA8,TOGARAM1,CCDC51,ULBP2,MAP4K4,STIM2,CEP72,TRAK2,GPR173,PLEC,NEFH,NEDD4,SLC44A4,CNGA3,TM7SF2,NCEH1,NEFM,AP2A1,FNIP1,HJV,ANKHD1/ANKHD1-EIF4EBP3,KAT2B,LRP2,DUSP10,CCDC38,EDNRA,KCTD7,ATG5,NME3,DKK3,MKRN3,PGAM1,SALL4,KRT38,PHB,ADAMTS2,NDFIP2,FNDC7,USP1,TADA1,CCNC,SEC23A,SLC25A24,PRICKLE2,ADIPOR2,LONRF1,TFRC,CCNL1,DUSP4,P2RX6,ISL1,DST,RAF1,COL1A2,ASB3/GPR75-ASB3,ATP2A2,SLC35C1,PAX2,RBBP8,RARRES1,ZIC1,CDCP1,GYS1,MYL3,STAB2,TEAD1,CLCA2,PKDCC,SLC18A2,RARG,IQCJ-SCHIP1,RNASE1,STEAP2,ACVR1,ACBD5,DNAJB9,PAPOLG,ZNRF1,C8orf86,FAM20C,MECP2,ITGA2,HECTD1,ZNF680,STAMBP,METTL9,GSC,CHRND,ZFPM2,LDLR,SLC44A5,PPTC7,ZFYVE21,CDKN1A,KLHL15,ITGB3,N4BP1,MEGF11,RNF145,LHCGR,CXADR,CLPP,MEST,LIX1,GRIA1,MEFV,SFT2D1,SOBP,CDA,DCAF4,DNAJA2,ZFAND5,CTBP2,TMEFF1,ASPH,ME1,NXT2,HAS1,ZCRB1,P4HA2,CASP8,CYP24A1,PSG4	1172
Cancer, Endocrine System Disorders, Organismal Injury and Abnormalities	endocrine carcinoma	Endocrine carcinoma	4.85e-67					EDEM1,PDCD1LG2,JAZF1,MYO5C,ERBB4,KIAA1217,IL16,DBF4,GNPDA1,SIN3B,GNAQ,BEST2,DESI2,UBE2Z,ST6GALNAC4,CDRT1,SPOCK1,RHEBL1,CTNNB1,SLC1A2,AKIRIN1,COL8A1,CDIP1,FOXG1,COL5A2,DOCK10,PAK6,PTPN12,ENPP6,MANEAL,GNLY,FN3KRP,ZNF248,LRFN1,ERGIC3,LGI1,SYT1,KLHL14,DHRS3,ZNF791,GRAMD2B,PPP1R37,GPX8,TMEM167A,SHCBP1,TMED3,SNRPC,NFATC1,METTL15,CAMK2A,SLC25A32,MASP1,PRKRA,PTP4A1,MRPL35,DCTN4,MCFD2,MINDY2,FAM181B,TSEN34,RAC1,MINDY3,CYBRD1,STOX2,RAI2,YAP1,THBS1,REEP3,TAFA1,MDN1,ADCY3,PPP2CB,SRSF10,TNRC6A,FUS,STUM,TGFB2,NSF,AIF1L,IP6K3,EIF4G2,TTC39A,TMED2,LRRC8D,NKAIN3,JOSD1,NPEPPS,CCND1,SMAD1,SLC24A3,HNRNPM,FOXJ3,ATP1A2,GMNC,PLPPR1,IKZF1,CEP76,SMYD2,E2F8,TACC2,LGALS3BP,TAL1,RIDA,CHST1,CACUL1,SRSF7,FAM102A,IDNK,PDK4,DOK5,CDH18,P3H3,ZNF207,RAD23B,UCK2,RDH12,PTPRD,SBF2,MATN3,ZNF804A,CHCHD10,CDKN3,SMIM10,PIGS,CHIC1,PANK2,YTHDC1,PTPA,ZNF83,LYRM2,FXR1,ORC5,BAG2,E2F3,LHFPL2,TEX13A,RADIL,ALOX5,MEX3C,LHX5,RNF123,FAM117B,IL1RAPL2,SPHKAP,CFDP1,PABPC4L,OTUD1,PATL1,ATF1,CDH15,LTN1,SLC12A4,TMEM216,VIRMA,RGL1,MED9,ARFIP1,C9orf47,RNF138,CRB1,KLF13,RABEP1,SOCS3,SEC62,TP53,MIER2,G3BP2,TRMT44,SERPINF2,SEC63,CEBPE,CCDC117,SLC5A12,FCRL2,BRI3BP,RAB23,SCIMP,RAB20,ZNF571,LRRD1,UCHL1,TBX5,RBM47,E2F7,CPEB3,ACOT7,LRRC37A3 (includes others),ACY3,TBC1D25,SLC25A6,TMCO1,RNF38,RAB32,TEF,IDH1,BAP1,DPY30,MAPK11,ASIC1,GALNT7,ZFR,SURF6,SNX16,SLC4A7,RABIF,LIG4,GLB1L,TMF1,MOG,STX10,XKR4,ASCL1,WNK3,KBTBD8,SEC14L6,BACH2,SLC7A5,KIAA2013,ZNF213,RORA,IFITM5,BMPR2,SLC25A34,DHX40,RIC1,PGLYRP2,ARL4A,PTAR1,KRTAP2-2,PALM,MSANTD3-TMEFF1,MOB1B,KMT2A,CBX7,WDR82,IGLON5,TPD52L2,HOMER1,ADAM29,ARMC1,BCAT2,EBI3,PGM3,LMNB2,FMR1,NAP1L2,LOXL4,NBEAL1,ZNF296,AKT2,DCBLD1,PCTP,DLGAP1,CACNG7,C19orf54,LOXL2,TNFAIP3,STXBP4,RASA1,KCNJ10,ESRP1,SNRPB2,DLX5,KCNJ2,ALG2,NEK2,IFI44L,DNAJC16,ACAT2,MYCN,TMEM196,MAT2A,TNFRSF10B,BRMS1L,HIPK3,RAD54B,CYYR1,UGT2A3,AFF1,PMFBP1,TBX19,SCP2,PSMA1,GABRB1,S1PR1,CASC3,NAALADL2,YWHAG,WASL,TRIM42,CLOCK,MAGED4/MAGED4B,CHRM2,PPP1R12B,FOXP2,RALGPS2,NFIX,KRTAP4-12,SMARCA1,YY1,CASP5,FANCA,TNFRSF12A,NKX2-3,CDS1,ZNF835,FOXP1,SMIM5,CNTFR,AK2,FXR2,ERGIC2,ADAMTS15,BRMS1,MXD1,NTRK3,NUMBL,PLOD2,ITSN1,ATP8A1,ZNF345,TNNT2,ENTPD4,GFM2,RSPO1,GLRA3,TCEANC2,KLF2,TRAPPC14,SCHIP1,CDC5L,SLC7A11,PLAGL2,CD40LG,GPIHBP1,BNIP5,GABRA6,PRPF40A,ADPGK,SLC35B4,PTGFRN,PFN2,TAGAP,CRTAP,STK26,CDK11A,CCAR1,PTEN,ZEB2,CD320,TCF21,PRKACB,RHPN2,GRHL1,RPS6KA5,KLHL4,MPI,CNOT9,ANXA11,ESR1,TTYH3,PPP1R18,SLC7A1,CAPZA2,POGZ,ITGA10,RIMS4,HERPUD2,ENO4,PEX11B,COL5A1,MLLT11,PRKX,TGFBR2,TFPI,PPP3R1,COL4A2,PLK2,FAM43A,MLANA,CCDC186,STAC,ST6GALNAC3,SLC8A1,STX2,PGF,ZC3H6,TMX1,PDE10A,COLEC12,CCDC170,FAM24B,ZNF385D,TERF1,PDHA2,ALDH2,PROZ,CATSPERG,AVEN,SERINC4,KALRN,SLC26A2,ZPBP2,CD8B,PPP1R12A,PDIA5,TMX3,ATXN3,SLA,BEND4,SOCS1,ARV1,C9orf72,ATXN1,TAOK1,ZMAT1,LAPTM4B,ERBIN,CCNG1,TRIM58,MICU3,OAZ3,LENG8,MED16,ARPC5,DMWD,PHF11,CCDC18,BCKDK,LHX8,ATP11A,HBP1,RALGAPA1,KLHL10,TMEM50B,TRPM1,ERAP1,CAPN5,GALNT10,BNIPL,STAT5B,ITGA5,COX8C,NUP43,UPP2,IFI6,KLF4,PURA,PPP1R13L,IRF7,FAR1,DHRSX,PNP,IGFBP3,ANKRD12,EVX2,FAAH2,LY6K,R3HDM1,ZPLD1,REV1,ATL2,FAM184A,COL4A5,VWC2,MBNL1,PSPN,PTPRK,KLF7,CAST,CEACAM5,ZNF23,MMP10,TNFAIP2,ZBTB41,CBLN1,LIN28A,GCA,TOB1,GALNS,C1QBP,CHD1,RAS,HES2,S100PBP,NID1,PPARGC1A,DCAF6,KRT26,CDCA7L,UBE2V2,KIAA1109,CD80,ZDHHC20,PSMG2,ELAVL2,STX7,MBD3,ATRX,MMD,TTLL7,RFXAP,C21orf91,STRN,NR4A2,SPRYD4,MIER3,JAK2,CABLES2,SFTPA2,RGPD4 (includes others),PPP1R2,PDCD2L,CASP14,SHOX,CNEP1R1,SLC38A2,RRAD,CASP3,HIF3A,RBM41,SOX4,C6orf136,TGM2,CD200,TTR,SNX3,ZNF530,GIMAP4,AFF4,PGAM4,NCCRP1,AKT3,PITX2,CDKL3,ADAMTS14,SELE,CLDN2,PPM1E,CBLN4,HMG20A,PHF6,NPHS1,PLAGL1,MET,PPID,GSG1,INO80D,SH3BP4,KLK7,GOLGA8K (includes others),RBMS1,SLC9A1,RNF141,UBAP2,PSG2,MINPP1,RUVBL2,ADORA2B,UTY,PDPK1,BTBD7,MAP3K2,PHF13,SCN2A,LGALS3,PCOLCE2,POC1B,EBPL,SUCLG2,TRA2B,UGT1A6,MEX3B,GPD2,PATZ1,NIPAL2,HMGN2,C2CD5,MIA3,FAM169A,ANPEP,CCN2,ALDOA,TMEM229A,SLC9A6,CCNT2,FBXW7,CEP41,IFFO2,CR2,SCN9A,SFTPA1,GEMIN2,PHYHIPL,SLC9A3R2,CCNA1,MOSMO,GPM6B,DNAL4,MAP3K19,SLC16A2,NOVA1,C19orf84,THEM4,ONECUT2,ANP32E,FBXO21,PPCS,ASCL4,SGK1,ARMC8,BPHL,CHST7,ZIK1,FUNDC2,CCDC150,TWF1,DMKN,RGS3,GOLGA4,KLHDC4,FAM120AOS,KLK9,SERTAD3,SNX12,DSCAML1,CSRNP3,RELN,TRPV6,UGT1A4,ADRB1,KCTD2,PPP3CA,SIGLEC1,DAP3,GPR180,KXD1,NCAM1,LMBR1L,KRTAP1-3,MTFR1L,DUS2,SLC35E2B,ABLIM1,ISM1,TMEM59,SLCO6A1,AGFG1,TMEM170B,SLC35F1,MYCL,WDR35,NUDT17,FAM81A,C5orf60,RDH8,COL4A1,MPZL2,SP100,CYB5B,LRRC17,KIAA2026,CDK8,SLC38A1,RAB13,ABITRAM,NCL,BEST4,NUDT4,GMPS,CIC,HES7,MPDU1,TECPR2,CYP2U1,PAPPA,EED,PDGFB,FRG1,SDAD1,PPIL3,NT5C3A,PGRMC2,CDCA2,LAMP5,RNF180,PMEPA1,PAAF1,CTU1,ARPP19,KRT71,BAMBI,PTGDR2,KRT85,ELMOD2,EPHA7,TIMD4,WEE1,KRTAP3-1,N6AMT1,HAND1,REXO1,SEC22A,CORO1B,IGSF6,CSAD,F3,FOXK2,UGT1A3,TMSB10/TMSB4X,GNA13,CYP7B1,FCGR1A,LAMC1,SLC25A19,SH2D4B,RAP1A,MIPOL1,KLHL20,GLTP,TGFBR1,DOK1,PGM1,ZWILCH,ELMO2,UAP1,MYO1B,HAND2,COX20,NPR3,VCAN,CCDC71,RPL15,SRPRA,CXCL12,MTMR9,TBR1,EMX2,KLHDC2,GALNT1,NPIPB5 (includes others),FNDC4,NBPF10 (includes others),ZNF827,ADAM7,LHX9,ROR1,ADGRB2,VANGL2,ADAM17,PPARGC1B,PDE7A,AVPI1,QKI,ECE1,DDX20,SLC1A5,CRK,USP45,MPP1,EYA1,STAT4,ASPN,CD99,IPMK,LY9,EPN1,CLK1,ALKAL2,G2E3,FAM133A,ITPRID2,DUSP5,ZCCHC24,ZNF287,KPNA6,FAP,C2orf42,PRR29,ITGAV,EGLN3,PAX9,PCDH9,TRAPPC4,ELAVL4,TUBA1C,ANGPTL4,TMEM45A,PRDX6,TCF24,TMEM159,NHS,DNAJC25-GNG10,NDRG3,CDKN1C,WNT6,UGT3A2,F2,RRAGC,SRSF6,CCNE2,MYLIP,ZMAT3,IMPDH2,UGT1A5,CALB2,NFIB,ZEB1,ANXA2,EREG,PGBD2,SYAP1,HOXA6,DOCK7,ZNF677,MLNR,STX1A,RUNX2,MCOLN2,SNX17,GGACT,GATA6,RAB11FIP1,GRIN1,TMEM181,CIP2A,TBC1D9B,CLIC4,ZMYND11,FAM227A,CAMK2N1,POGLUT1,RIMS1,UBE2N,ANK2,CCDC6,SERPINB6,DSTYK,YPEL3,AP3M2,SPARC,TENT4A,SLC4A10,AKR7A2,TAAR5,UNC93A,PRMT2,MAP2K4,NAPG,PIN4,CEP95,SFT2D3,UGT1A9 (includes others),COL1A1,ARRB2,FCRL4,CHMP1A,SLC1A7,DNMBP,GLRA1,RSBN1,SLC5A5,SPP1,P3H1,PTX3,MYO10,TNFSF13B,ITGB8,DUSP2,HELLS,BECN1,FAM135A,BCL6,APPL1,ZNF419,SFXN2,FOXP3,COL13A1,PSTK,AACS,ZNF217,EPS15,RERG,CNIH1,WFIKKN2,BCL2L11,WNT5A,PBRM1,RFX6,CLIC1,PITHD1,MAN2A1,BTG2,VSNL1,KCNK10,KLHL42,TMEM121,OSBPL8,TAC1,NXPE1,ADIRF,EFR3A,BAZ2B,TRPS1,OASL,AICDA,ELOVL5,GPATCH2L,PMP2,GCG,SMOC1,TMBIM6,CYRIA,SLC12A5,TGIF1,GAPT,PRKD1,ADRA2A,FAM114A1,SLC27A5,PDGFA,RARB,SH2D3C,TMEM143,SLC10A3,SGCG,CPNE8,ELMOD1,DEPDC4,DENND1B,RPE,MLLT1,DTNA,PCGF1,KCNH8,MAGEB4,CCM2,ZDHHC7,REV3L,OSBPL2,COL25A1,MTDH,XPO6,KRT7,SLC7A10,SLC17A6,PTRH1,MAGEC2,BCL2L2,PIP4K2A,OSMR,GALNT3,RNF32,FAM83D,MRPL17,FMOD,SEMA4D,RAB35,DCUN1D4,IL13RA1,MIXL1,TMEM87A,ZBTB42,GNAI2,GSTM1,MEIOB,RNF11,GDI1,PRTFDC1,PAFAH1B2,IMPDH1,IRS4,CCDC106,HOXA3,ZNF521,EML1,TMEM30B,IFRD1,ACTR3C,TIA1,USP28,ELL2,CTDSPL2,FBXO45,DEUP1,RAET1L,GRIN2D,UGP2,VMP1,PTPN13,CYP1B1,MDM4,EFNB2,BNC2,FAXC,PLEKHB2,NFATC2IP,KLRF1,RTN1,H3-3A/H3-3B,EOGT,EPO,CLDN11,NID2,PRPF38A,TNFSF10,SCML1,NUFIP2,WDR45B,ST3GAL6,PLA2G2D,CBFB,GCSAM,GLT1D1,GAN,SNAP25,WDR44,KLF12,ASH1L,LIMCH1,AIDA,IFIT2,CLDN19,EDARADD,UBE2E2,RANBP6,VIM,MEP1A,SNCG,SMAP1,AQP5,PPP4C,HECTD2,LOC102724788/PRODH,NT5E,RFX7,ITGA8,TOGARAM1,CCDC51,ULBP2,MAP4K4,STIM2,CEP72,TRAK2,GPR173,PLEC,NEFH,NEDD4,SLC44A4,CNGA3,TM7SF2,NCEH1,NEFM,AP2A1,FNIP1,HJV,ANKHD1/ANKHD1-EIF4EBP3,KAT2B,LRP2,DUSP10,CCDC38,EDNRA,KCTD7,ATG5,NME3,DKK3,MKRN3,PGAM1,SALL4,KRT38,PHB,ADAMTS2,NDFIP2,FNDC7,USP1,TADA1,CCNC,SEC23A,SLC25A24,PRICKLE2,ADIPOR2,LONRF1,TFRC,CCNL1,DUSP4,P2RX6,ISL1,DST,RAF1,COL1A2,ASB3/GPR75-ASB3,ATP2A2,SLC35C1,PAX2,RBBP8,RARRES1,ZIC1,CDCP1,GYS1,MYL3,STAB2,TEAD1,CLCA2,PKDCC,SLC18A2,RARG,IQCJ-SCHIP1,RNASE1,STEAP2,ACVR1,ACBD5,DNAJB9,PAPOLG,ZNRF1,C8orf86,FAM20C,MECP2,ITGA2,HECTD1,ZNF680,STAMBP,METTL9,GSC,CHRND,ZFPM2,LDLR,SLC44A5,PPTC7,ZFYVE21,CDKN1A,KLHL15,ITGB3,N4BP1,MEGF11,RNF145,LHCGR,CXADR,CLPP,MEST,LIX1,GRIA1,MEFV,SFT2D1,SOBP,CDA,DCAF4,DNAJA2,ZFAND5,CTBP2,TMEFF1,ASPH,ME1,NXT2,HAS1,ZCRB1,P4HA2,CASP8,PSG4	1158
Cancer, Gastrointestinal Disease, Organismal Injury and Abnormalities	gastrointestinal carcinoma	Gastrointestinal carcinoma	1.3e-66					PDCD1LG2,JAZF1,MYO5C,ERBB4,KIAA1217,IL16,DBF4,SIN3B,GNAQ,BEST2,DESI2,RAB27B,UBE2Z,PLAC1,CHST12,ST6GALNAC4,CDRT1,SPOCK1,COLCA2,CTNNB1,SLC1A2,COL8A1,SH3BGRL2,FOXG1,COL5A2,DOCK10,PAK6,PTPN12,ENPP6,MANEAL,GNLY,FN3KRP,ZNF248,BAX,LRFN1,ERGIC3,HOXA1,LGI1,MTPN,KLHL14,ZNF791,PPP1R37,TMED3,LRRC8C,NFATC1,METTL15,ARRDC3,SLC25A32,MASP1,PRKRA,DCTN4,BEND6,MINDY2,FAM181B,TSEN34,RAC1,MINDY3,STOX2,RAI2,YAP1,THBS1,REEP3,TAFA1,MDN1,TBC1D14,AGO1,ADCY3,PPP2CB,ZNF506,NEUROG3,TNRC6A,FUS,STUM,TGFB2,NSF,IP6K3,EIF4G2,TTC39A,LRRC8D,NPEPPS,CCND1,SMAD1,SLC24A3,HNRNPM,FKBP11,LUC7L,PCGF3,FOXJ3,HTR1F,ATXN7L1,SPG21,ATP1A2,SLC52A1,IKZF1,NREP,CEP76,SMYD2,SDHAF2,ZNF256,E2F8,TACC2,LGALS3BP,TAL1,CHST1,CACUL1,SRSF7,FAM102A,PDK4,DOK5,CDH18,P3H3,ZNF207,GLIPR1,RDH12,PTPRD,SBF2,MATN3,ZNF804A,CHCHD10,CDKN3,PIGS,CHIC1,SLC52A2,PANK2,YTHDC1,ZNF83,LYRM2,FXR1,ORC5,BAG2,E2F3,RADIL,TEX13A,ALOX5,MEX3C,FARS2,LHX5,RNF123,FAM117B,IL1RAPL2,SPHKAP,CFDP1,PABPC4L,PATL1,ATF1,CDH15,FABP7,LTN1,SLC12A4,VIRMA,RGL1,MED9,GABARAPL1,ARFIP1,SELENOV,C9orf47,RNF138,CRB1,RABEP1,SOCS3,RAB18,SEC62,TP53,MIER2,G3BP2,TRMT44,SERPINF2,SEC63,CEBPE,CCDC117,SLC5A12,FCRL2,BRI3BP,ZNF571,UCHL1,TBX5,C20orf202,RBM47,ZNF544,E2F7,CPEB3,ACOT7,LRRC37A3 (includes others),TBC1D25,SLC25A6,TMCO1,RNF38,TNFRSF13B,RAB32,IDH1,BAP1,MAPK11,ASIC1,GALNT7,ZFR,ECHDC1,SURF6,SNX16,SLC4A7,LIG4,GLB1L,TMF1,MOG,STX10,XKR4,ASCL1,WNK3,KBTBD8,PPP1R3B,FHL5,BACH2,SLC7A5,LYPD3,KIAA2013,ZNF213,MOSPD3,CD69,RORA,BMPR2,DCX,DHX40,RIC1,PGLYRP2,SLC30A8,MFAP3L,G6PC3,PALM,MSANTD3-TMEFF1,MOB1B,KMT2A,CBX7,WDR82,IGLON5,HOMER1,ADAM29,ARMC1,BCAT2,EBI3,TDRP,PGM3,LMNB2,IL33,FMR1,NAP1L2,NBEAL1,ZNF296,AKT2,DCBLD1,PCTP,DLGAP1,CACNG7,MS4A10,C19orf54,LOXL2,TNFAIP3,STXBP4,RASA1,KCNJ10,ESRP1,DLX5,FCN1,KCNJ2,NEK2,IFI44L,DNAJC16,MYCN,SYT4,TMEM196,PIK3CB,NEUROD4,BRMS1L,HIPK3,ZBTB37,RAD54B,CYYR1,UGT2A3,AFF1,PMFBP1,TBX19,SCP2,GABRB1,S1PR1,CASC3,NAALADL2,YWHAG,WASL,TRIM42,CLOCK,CHRM2,PPP1R12B,SVIP,FOXP2,FZD10,RALGPS2,NFIX,KRTAP4-12,SMARCA1,YY1,CASP5,FANCA,NKX2-3,RNF4,CDS1,ZNF835,FOXP1,CNTFR,FXR2,ERGIC2,ZBTB18,ADAMTS15,BRMS1,NTRK3,DDX3Y,NUMBL,MSANTD4,PLOD2,ITSN1,ATP8A1,ZNF345,TNNT2,ENTPD4,GFM2,RSPO1,RAB6B,TCEANC2,DEK,TRAPPC14,CACNG2,CDC5L,SLC7A11,PLAGL2,CD40LG,GPIHBP1,BNIP5,GABRA6,PRPF40A,BMI1,SLC35B4,PTGFRN,APEX1,PFN2,TAGAP,EMC7,CRTAP,STK26,CDK11A,CCAR1,PTEN,ZEB2,CD320,CHCHD3,VWC2L,TCF21,PRKACB,RHPN2,GRHL1,RPS6KA5,KLHL4,MPI,ZBTB11,CNOT9,ANXA11,ESR1,TTYH3,PPP1R18,SLC7A1,CAPZA2,POGZ,ITGA10,ENO4,PEX11B,COL5A1,SEC61A1,PRKX,TGFBR2,MYC,TFPI,PPP3R1,RHOB,COL4A2,PLK2,PRRG4,MLANA,CCDC186,ST6GALNAC3,SEMA4C,SLC8A1,STX2,PGF,ZC3H6,TMX1,PDE10A,COLEC12,FAM24B,ZNF385D,PDHA2,ALDH2,PROZ,CATSPERG,AVEN,SERINC4,KALRN,ID2,PPP1R12A,TENT2,PDIA5,TMX3,ATXN3,SLA,BEND4,SOCS1,ARV1,C9orf72,ATXN1,TAOK1,LAPTM4B,ERBIN,TRIM58,MICU3,OAZ3,LENG8,MED16,DMWD,PHF11,CCDC18,BCKDK,LHX8,ATP11A,OMG,PAIP2,HBP1,RALGAPA1,CCIN,KLHL10,B3GNT5,TRPM1,ERAP1,MOAP1,CAPN5,GALNT10,STAT5B,SNAPC1,RAB38,ITGA5,JUN,MOCS2,UPP2,IFI6,KLF4,PURA,PPP1R13L,IRF7,FAR1,DHRSX,IGFBP3,ANKRD12,P2RY1,EVX2,FAAH2,LY6K,R3HDM1,ZPLD1,REV1,CHRAC1,ATL2,FAM184A,NXNL2,COL4A5,VWC2,MBNL1,ABHD5,PTPRK,CAST,CEACAM5,MMP10,ZBTB41,TOB1,GALNS,C1QBP,ZKSCAN7,CHD1,ZNF738,RAS,NID1,PPARGC1A,DCAF6,KRT26,UBXN4,CDCA7L,KIAA1109,CD80,ZDHHC20,PSMG2,ELAVL2,STX7,MBD3,ATRX,TTLL7,RFXAP,C21orf91,STRN,NR4A2,SPRYD4,MIER3,JAK2,CABLES2,RGPD4 (includes others),PPP1R2,KCNA4,LIN28B,PDCD2L,CASP14,SHOX,CREB5,SLC38A2,RRAD,CASP3,LETMD1,HIF3A,RBM41,C6orf136,TGM2,GJA1,SNX3,ZNF530,AFF4,PHGDH,AKT3,PITX2,IPO5,ACTC1,ADAMTS14,SELE,CLDN2,PPM1E,HMG20A,PHF6,NPHS1,PLAGL1,MET,PPID,GSG1,INO80D,SH3BP4,RBMS1,SLC9A1,RNF141,UBAP2,PSG2,MINPP1,RUVBL2,PDPK1,BTBD7,MAP3K2,PHF13,SCN2A,PCOLCE2,POC1B,EBPL,SUCLG2,TRA2B,UGT1A6,MEX3B,GPD2,PATZ1,NIPAL2,HMGN2,C2CD5,MIA3,ANPEP,CCN2,ALDOA,TMEM229A,SLC9A6,CCNT2,FBXW7,CEP41,IFFO2,CR2,SCN9A,SFTPA1,DNAI1,GEMIN2,PHYHIPL,SLC9A3R2,FICD,CCNA1,TXNIP,MOSMO,GPM6B,MAP3K19,SLC16A2,NOVA1,PRDM1,CCDC92,ONECUT2,ANP32E,ASCL4,SGK1,ARMC8,BPHL,CHST7,CALN1,AQP4,MSRB3,FUNDC2,CCDC150,TWF1,DMKN,RGS3,GOLGA4,GPR55,KLHDC4,MIGA1,FAM120AOS,KLK9,LPAR3,DSCAML1,TMEM41B,CSRNP3,RELN,TRPV6,UGT1A4,ADRB1,DBI,KCTD2,PPP3CA,SIGLEC1,DAP3,GPR180,NCAM1,LMBR1L,KRTAP1-3,MTFR1L,ZNF24,ABLIM1,ISM1,TMEM59,SLCO6A1,AGFG1,SLC35F1,MYCL,WDR35,TMED10,B3GALT2,RAP2C,RDH8,COL4A1,MPZL2,SP100,LRRC17,KIAA2026,CDK8,RHOJ,TVP23C,SLC38A1,RAB13,NCL,IL36RN,BEST4,GMPS,CIC,ZNF808,MPDU1,TECPR2,CYP2U1,PAPPA,EED,PDGFB,FRG1,SDAD1,NT5C3A,TMEM211,RPS15A,CDCA2,LAMP5,RNF180,PMEPA1,ENPP5,PAAF1,CTU1,KRT71,LY6G5B,BAMBI,PTGDR2,KRT85,CLDN18,EPHA7,TIMD4,WEE1,FBXL3,N6AMT1,HAND1,REXO1,CORO1B,IGSF6,F3,FOXK2,MDH1B,CLEC4F,UGT1A3,PLP2,GNA13,CYP7B1,FCGR1A,CNR1,LAMC1,UCP3,SH2D4B,RAP1A,MIPOL1,KLHL20,GLTP,TGFBR1,MS4A12,DOK1,PGM1,DHX32,ZWILCH,ELMO2,UAP1,TRIB1,MYO1B,HAND2,NPR3,VCAN,CCDC71,RAP1B,RPL15,SRPRA,CXCL12,MTMR9,TBR1,EMX2,KLHDC2,SLC35A4,GALNT1,NPIPB5 (includes others),FNDC4,KLF10,NBPF10 (includes others),ZNF827,ADAM7,LHX9,ROR1,C3orf38,ADGRB2,GPRC5C,VANGL2,ADAM17,PPARGC1B,PDE7A,QKI,ECE1,DDX20,SLC1A5,CSTA,GNG13,CRK,USP45,SIX1,EYA1,ASPN,IPMK,LY9,EPN1,TXK,FAM210A,G2E3,FAM133A,ITPRID2,DUSP5,ZCCHC24,KPNA6,FAP,C2orf42,PRR29,ITGAV,EGLN3,PAX9,PCDH9,TRAPPC4,ELAVL4,NICN1,TUBA1C,ANGPTL4,TMEM45A,TMEM159,NHS,NDRG3,COQ10B,FOSB,WNT6,UGT3A2,SEC22C,RND3,F2,SRSF6,CCNE2,ZMAT3,PIK3R3,IMPDH2,UGT1A5,CALB2,NFIB,ZEB1,P4HA1,EREG,RAB8B,PGBD2,SYAP1,HOXA6,DOCK7,ZNF677,MLNR,STX1A,RUNX2,MCOLN2,SNX17,SPATA3,SCRG1,GALP,WDR20,GATA6,TM4SF20,RAB11FIP1,GRIN1,BICD1,TRIQK,TMEM181,CIP2A,SCD5,BATF2,TBC1D9B,CLIC4,ZMYND11,FAM227A,CAMK2N1,POGLUT1,RIMS1,UBE2N,ANK2,CCDC6,SERPINB6,DSTYK,AP3M2,SPARC,TENT4A,SLC4A10,IL26,AKR7A2,UNC93A,PRMT2,MAP2K4,NAPG,PIN4,CEP95,SOCS5,CARNMT1,UGT1A9 (includes others),COL1A1,SYBU,ARRB2,FCRL4,SLC1A7,DNMBP,GLRA1,RSBN1,SLC5A5,SPP1,P3H1,YTHDF3,PTX3,MYO10,RSPO2,RFFL,ITGB8,CLIP4,HELLS,BECN1,FAM135A,BCL6,APPL1,ZNF419,SFXN2,FOXP3,KRTAP19-3,CS,PSTK,AACS,ZNF217,EPS15,RERG,CNIH1,WFIKKN2,SLC31A2,BCL2L11,WNT5A,PBRM1,RFX6,MAN2A1,KCNK10,LHFPL6,ZNF772,KLHL42,TMEM121,OSBPL8,NXPE1,EFR3A,BAZ2B,TRPS1,AICDA,ELOVL5,GPATCH2L,GCG,SMOC1,TMBIM6,CYRIA,SLC12A5,TGIF1,VPS4B,PRKD1,ADRA2A,PKNOX1,FAM114A1,PDGFA,RARB,SH2D3C,TMEM143,SLC10A3,DPM2,CPNE8,RNF182,KLHL28,ELMOD1,CABS1,MLLT1,DTNA,PCGF1,KCNH8,MAGEB4,CCM2,ZDHHC7,REV3L,OSBPL2,COL25A1,MTDH,XPO6,KRT7,SLC7A10,SLC17A6,FBXO8,TMEM117,PTRH1,MAGEC2,BCL2L2,PIP4K2A,PLPPR5,OSMR,GALNT3,FAM83D,FMOD,SEMA4D,MPPED2,RAB35,DCUN1D4,IL13RA1,TMEM87A,ADAMDEC1,ZBTB42,HSDL1,GNAI2,GSTM1,RNF11,PON2,GDI1,PRTFDC1,PAFAH1B2,IMPDH1,IRS4,CCDC106,HOXA3,ZNF521,EML1,TMEM30B,IFRD1,SYNGR3,ACTR3C,TIA1,DOK7,USP28,ELL2,NUCB1,FBXO45,GPX7,DEUP1,RAET1L,GRIN2D,UGP2,VMP1,PTPN13,CYP1B1,MDM4,EFNB2,BNC2,WTAP,FAXC,PLEKHB2,NFATC2IP,KLRF1,RTN1,NFIA,TNFRSF11B,EPO,CLDN11,NID2,PRPF38A,TNFSF10,SCML1,NUFIP2,WDR45B,ST3GAL6,CBFB,PPP1CC,SOSTDC1,GCSAM,GAN,SNAP25,PHACTR2,WDR44,KLF12,ASH1L,LIMCH1,SLC20A1,AIDA,CLDN19,SNAI1,UBE2E2,RANBP6,VIM,SNCG,SMAP1,CNRIP1,HECTD2,FZD3,LOC102724788/PRODH,RFX7,ITGA8,TOGARAM1,CCDC51,MAP4K4,STIM2,CEP72,WDR37,GPR173,PLEC,NEFH,NEDD4,SLC44A4,CA10,CNGA3,TM7SF2,NCEH1,NEFM,AP2A1,PRR27,FNIP1,SSH2,HJV,ANKHD1/ANKHD1-EIF4EBP3,KAT2B,LRP2,DUSP10,CCDC38,ATG5,MKRN3,SALL4,KRT38,PHB,ADAMTS2,KCNJ6,USP1,SEC23A,SLC25A24,PRICKLE2,ADIPOR2,LONRF1,TFRC,CCNL1,VEGFC,DUSP4,P2RX6,FIBIN,PI15,ISL1,DST,RAF1,COL1A2,ASB3/GPR75-ASB3,ATP2A2,SLC35C1,BTF3L4,PAX2,RBBP8,ZIC1,CDCP1,GYS1,MYL3,STAB2,TEAD1,CLCA2,PKDCC,SLC18A2,RARG,IQCJ-SCHIP1,STEAP2,ACVR1,ACBD5,DNAJB9,PAPOLG,NEUROD1,ZNRF1,FAM20C,MECP2,ITGA2,HECTD1,ZNF680,ODAPH,STAMBP,METTL9,GSC,CHRND,ZFPM2,LDLR,SLC44A5,PPTC7,ZFYVE21,CDKN1A,FOXN2,ITGB3,N4BP1,MEGF11,RNF145,LHCGR,CXADR,CLPP,MEST,GRIA1,MEFV,SOBP,DCAF4,IFIT1,DNAJA2,ZFAND5,CTBP2,TMEFF1,ASPH,ME1,NXT2,HAS1,ZCRB1,CASP8,CYP24A1,PSG4	1164
Cancer, Endocrine System Disorders, Organismal Injury and Abnormalities	thyroid gland tumor	Thyroid gland tumor	6.08e-66					EDEM1,PDCD1LG2,JAZF1,MYO5C,ERBB4,KIAA1217,IL16,DBF4,GNPDA1,SIN3B,GNAQ,BEST2,DESI2,UBE2Z,ST6GALNAC4,CDRT1,SPOCK1,RHEBL1,CTNNB1,SLC1A2,AKIRIN1,COL8A1,CDIP1,FOXG1,COL5A2,DOCK10,PAK6,PTPN12,ENPP6,MANEAL,GNLY,FN3KRP,ZNF248,LRFN1,ERGIC3,LGI1,SYT1,KLHL14,DHRS3,ZNF791,GRAMD2B,PPP1R37,GPX8,TMEM167A,SHCBP1,TMED3,SNRPC,NFATC1,CAMK2A,SLC25A32,MASP1,PRKRA,PTP4A1,MRPL35,DCTN4,MCFD2,MINDY2,FAM181B,TSEN34,RAC1,MINDY3,CYBRD1,STOX2,RAI2,YAP1,THBS1,REEP3,TAFA1,MDN1,ADCY3,PPP2CB,SRSF10,TNRC6A,FUS,STUM,TGFB2,NSF,AIF1L,IP6K3,EIF4G2,TTC39A,TMED2,NKAIN3,JOSD1,NPEPPS,CCND1,SMAD1,SLC24A3,HNRNPM,FOXJ3,ATP1A2,GMNC,PLPPR1,IKZF1,CEP76,SMYD2,E2F8,TACC2,LGALS3BP,TAL1,RIDA,CHST1,CACUL1,SRSF7,FAM102A,IDNK,PDK4,DOK5,CDH18,P3H3,ZNF207,RAD23B,UCK2,RDH12,PTPRD,SBF2,MATN3,ZNF804A,CHCHD10,CDKN3,SMIM10,PIGS,CHIC1,PANK2,YTHDC1,PTPA,ZNF83,LYRM2,FXR1,BAG2,E2F3,LHFPL2,TEX13A,RADIL,ALOX5,MEX3C,LHX5,RNF123,FAM117B,IL1RAPL2,SPHKAP,CFDP1,PABPC4L,OTUD1,PATL1,ATF1,CDH15,LTN1,SLC12A4,TMEM216,VIRMA,RGL1,MED9,ARFIP1,C9orf47,RNF138,CRB1,KLF13,RABEP1,SOCS3,SEC62,TP53,MIER2,G3BP2,TRMT44,SERPINF2,SEC63,CEBPE,CCDC117,SLC5A12,FCRL2,BRI3BP,RAB23,SCIMP,RAB20,ZNF571,LRRD1,RBM47,E2F7,CPEB3,ACOT7,LRRC37A3 (includes others),ACY3,TBC1D25,SLC25A6,TMCO1,RAB32,TEF,IDH1,BAP1,DPY30,MAPK11,ASIC1,GALNT7,ZFR,SURF6,SNX16,SLC4A7,RABIF,LIG4,GLB1L,TMF1,MOG,STX10,XKR4,ASCL1,WNK3,KBTBD8,SEC14L6,BACH2,SLC7A5,KIAA2013,ZNF213,RORA,IFITM5,BMPR2,SLC25A34,DHX40,RIC1,PGLYRP2,ARL4A,PTAR1,KRTAP2-2,PALM,MSANTD3-TMEFF1,MOB1B,KMT2A,CBX7,WDR82,IGLON5,TPD52L2,HOMER1,ADAM29,ARMC1,BCAT2,EBI3,PGM3,LMNB2,FMR1,NAP1L2,LOXL4,NBEAL1,ZNF296,AKT2,DCBLD1,PCTP,DLGAP1,CACNG7,C19orf54,LOXL2,TNFAIP3,STXBP4,RASA1,KCNJ10,ESRP1,SNRPB2,DLX5,KCNJ2,ALG2,NEK2,IFI44L,DNAJC16,ACAT2,TMEM196,MAT2A,TNFRSF10B,BRMS1L,HIPK3,RAD54B,CYYR1,UGT2A3,AFF1,PMFBP1,TBX19,SCP2,PSMA1,GABRB1,S1PR1,CASC3,NAALADL2,YWHAG,WASL,TRIM42,CLOCK,MAGED4/MAGED4B,CHRM2,PPP1R12B,FOXP2,RALGPS2,NFIX,KRTAP4-12,SMARCA1,YY1,CASP5,FANCA,TNFRSF12A,NKX2-3,CDS1,FOXP1,SMIM5,CNTFR,AK2,FXR2,ERGIC2,ADAMTS15,BRMS1,MXD1,NTRK3,NUMBL,PLOD2,ITSN1,ATP8A1,ZNF345,TNNT2,ENTPD4,GFM2,RSPO1,GLRA3,TCEANC2,KLF2,TRAPPC14,SCHIP1,CDC5L,SLC7A11,PLAGL2,CD40LG,BNIP5,GABRA6,PRPF40A,ADPGK,SLC35B4,PTGFRN,PFN2,TAGAP,CRTAP,STK26,CDK11A,CCAR1,PTEN,ZEB2,CD320,TCF21,PRKACB,RHPN2,GRHL1,RPS6KA5,KLHL4,MPI,CNOT9,ANXA11,ESR1,TTYH3,PPP1R18,SLC7A1,CAPZA2,POGZ,ITGA10,RIMS4,HERPUD2,ENO4,PEX11B,MLLT11,COL5A1,PRKX,TGFBR2,MYC,TFPI,PPP3R1,COL4A2,PLK2,FAM43A,CCDC186,STAC,ST6GALNAC3,SLC8A1,STX2,PGF,ZC3H6,TMX1,PDE10A,COLEC12,CCDC170,FAM24B,ZNF385D,TERF1,ALDH2,PROZ,CATSPERG,AVEN,SERINC4,KALRN,SLC26A2,ZPBP2,CD8B,PPP1R12A,PDIA5,TMX3,ATXN3,SLA,BEND4,SOCS1,ARV1,C9orf72,ATXN1,TAOK1,ZMAT1,LAPTM4B,ERBIN,CCNG1,TRIM58,MICU3,OAZ3,LENG8,MED16,DMWD,PHF11,CCDC18,BCKDK,LHX8,ATP11A,HBP1,RALGAPA1,KLHL10,TMEM50B,TRPM1,ERAP1,CAPN5,GALNT10,BNIPL,STAT5B,ITGA5,COX8C,NUP43,UPP2,IFI6,KLF4,PURA,PPP1R13L,IRF7,FAR1,DHRSX,PNP,IGFBP3,ANKRD12,EVX2,LY6K,R3HDM1,ZPLD1,REV1,ATL2,FAM184A,COL4A5,VWC2,PSPN,PTPRK,KLF7,CAST,CEACAM5,ZNF23,MMP10,TNFAIP2,ZBTB41,CBLN1,LIN28A,GCA,TOB1,GALNS,C1QBP,CHD1,RAS,HES2,S100PBP,NID1,PPARGC1A,DCAF6,KRT26,CDCA7L,UBE2V2,KIAA1109,CD80,ZDHHC20,PSMG2,ELAVL2,MBD3,ATRX,MMD,TTLL7,RFXAP,C21orf91,STRN,NR4A2,SPRYD4,MIER3,JAK2,CABLES2,SFTPA2,RGPD4 (includes others),PPP1R2,PDCD2L,CASP14,SHOX,CNEP1R1,RRAD,CASP3,HIF3A,RBM41,SOX4,C6orf136,TGM2,CD200,TTR,SNX3,ZNF530,AFF4,PGAM4,NCCRP1,AKT3,PITX2,CDKL3,IPO5,ADAMTS14,SELE,CLDN2,PPM1E,CBLN4,HMG20A,PHF6,NPHS1,PLAGL1,MET,PPID,GSG1,INO80D,SH3BP4,KLK7,GOLGA8K (includes others),RBMS1,SLC9A1,RNF141,UBAP2,PSG2,MINPP1,RUVBL2,ADORA2B,UTY,PDPK1,BTBD7,MAP3K2,PHF13,SCN2A,LGALS3,PCOLCE2,POC1B,EBPL,SUCLG2,UGT1A6,MEX3B,GPD2,PATZ1,NIPAL2,HMGN2,C2CD5,MIA3,FAM169A,ANPEP,CCN2,ALDOA,TMEM229A,SLC9A6,CCNT2,FBXW7,CEP41,IFFO2,CR2,SCN9A,SFTPA1,GEMIN2,PHYHIPL,SLC9A3R2,CCNA1,MOSMO,GPM6B,DNAL4,MAP3K19,SLC16A2,NOVA1,C19orf84,THEM4,ONECUT2,ANP32E,FBXO21,PPCS,ASCL4,SGK1,ARMC8,BPHL,CHST7,FUNDC2,CCDC150,TWF1,DMKN,RGS3,GOLGA4,KLHDC4,FAM120AOS,KLK9,SNX12,DSCAML1,CSRNP3,RELN,TRPV6,UGT1A4,ADRB1,KCTD2,PPP3CA,SIGLEC1,DAP3,GPR180,KXD1,NCAM1,LMBR1L,KRTAP1-3,MTFR1L,DUS2,SLC35E2B,ABLIM1,ISM1,TMEM59,SLCO6A1,AGFG1,TMEM170B,SLC35F1,MYCL,WDR35,NUDT17,FAM81A,C5orf60,RDH8,COL4A1,MPZL2,SP100,CYB5B,LRRC17,KIAA2026,CDK8,SLC38A1,RAB13,ABITRAM,NCL,BEST4,NUDT4,GMPS,CIC,HES7,MPDU1,TECPR2,CYP2U1,PAPPA,EED,PDGFB,FRG1,SDAD1,PPIL3,NT5C3A,PGRMC2,CDCA2,LAMP5,RNF180,PMEPA1,PAAF1,CTU1,ARPP19,KRT71,BAMBI,PTGDR2,KRT85,ELMOD2,EPHA7,TIMD4,WEE1,KRTAP3-1,N6AMT1,HAND1,REXO1,SEC22A,CORO1B,IGSF6,CSAD,F3,FOXK2,UGT1A3,TMSB10/TMSB4X,GNA13,CYP7B1,FCGR1A,LAMC1,SLC25A19,SH2D4B,RAP1A,MIPOL1,KLHL20,GLTP,TGFBR1,DOK1,PGM1,ZWILCH,ELMO2,UAP1,MYO1B,HAND2,COX20,NPR3,VCAN,CCDC71,RPL15,SRPRA,CXCL12,MTMR9,TBR1,EMX2,KLHDC2,GALNT1,NPIPB5 (includes others),FNDC4,NBPF10 (includes others),ZNF827,ADAM7,LHX9,ADGRB2,VANGL2,ADAM17,PPARGC1B,PDE7A,QKI,ECE1,DDX20,SLC1A5,CRK,USP45,MPP1,EYA1,STAT4,ASPN,CD99,IPMK,EPN1,CLK1,ALKAL2,G2E3,FAM133A,ITPRID2,DUSP5,ZCCHC24,ZNF287,KPNA6,FAP,C2orf42,PRR29,ITGAV,EGLN3,PAX9,PCDH9,TRAPPC4,TUBA1C,ANGPTL4,TMEM45A,PRDX6,TCF24,TMEM159,NHS,DNAJC25-GNG10,NDRG3,CDKN1C,WNT6,UGT3A2,F2,RRAGC,SRSF6,CCNE2,MYLIP,ZMAT3,IMPDH2,UGT1A5,CALB2,NFIB,ZEB1,ANXA2,EREG,PGBD2,SYAP1,HOXA6,DOCK7,ZNF677,MLNR,STX1A,RUNX2,MCOLN2,SNX17,GGACT,GATA6,RAB11FIP1,GRIN1,TMEM181,CIP2A,TBC1D9B,CLIC4,ZMYND11,FAM227A,CAMK2N1,POGLUT1,RIMS1,UBE2N,ANK2,CCDC6,SERPINB6,DSTYK,YPEL3,AP3M2,SPARC,TENT4A,SLC4A10,AKR7A2,TAAR5,UNC93A,PRMT2,MAP2K4,NAPG,PIN4,CEP95,SFT2D3,SOCS5,UGT1A9 (includes others),COL1A1,ARRB2,FCRL4,CHMP1A,SLC1A7,DNMBP,GLRA1,SLC5A5,SPP1,P3H1,PTX3,MYO10,TNFSF13B,ITGB8,DUSP2,HELLS,BECN1,FAM135A,BCL6,APPL1,ZNF419,SFXN2,FOXP3,COL13A1,PSTK,AACS,ZNF217,EPS15,CNIH1,WFIKKN2,BCL2L11,WNT5A,PBRM1,RFX6,CLIC1,PITHD1,MAN2A1,BTG2,VSNL1,KCNK10,KLHL42,TMEM121,OSBPL8,TAC1,NXPE1,ADIRF,EFR3A,BAZ2B,TRPS1,OASL,AICDA,ELOVL5,PMP2,GCG,SMOC1,TMBIM6,CYRIA,SLC12A5,TGIF1,PRKD1,ADRA2A,FAM114A1,SLC27A5,PDGFA,RARB,SH2D3C,TMEM143,SLC10A3,SGCG,CPNE8,ELMOD1,DEPDC4,DENND1B,RPE,MLLT1,DTNA,PCGF1,KCNH8,MAGEB4,CCM2,ZDHHC7,REV3L,OSBPL2,XPO6,KRT7,SLC7A10,SLC17A6,PTRH1,MAGEC2,BCL2L2,PIP4K2A,OSMR,GALNT3,RNF32,FAM83D,MRPL17,FMOD,SEMA4D,RAB35,DCUN1D4,IL13RA1,MIXL1,TMEM87A,ZBTB42,GNAI2,GSTM1,MEIOB,RNF11,GDI1,PRTFDC1,PAFAH1B2,IMPDH1,IRS4,CCDC106,HOXA3,ZNF521,EML1,TMEM30B,IFRD1,TIA1,USP28,ELL2,CTDSPL2,FBXO45,DEUP1,RAET1L,GRIN2D,UGP2,VMP1,PTPN13,CYP1B1,MDM4,EFNB2,BNC2,FAXC,PLEKHB2,NFATC2IP,KLRF1,RTN1,EOGT,EPO,CLDN11,NID2,PRPF38A,TNFSF10,SCML1,WDR45B,ST3GAL6,PLA2G2D,CBFB,GCSAM,GLT1D1,GAN,SNAP25,WDR44,KLF12,ASH1L,LIMCH1,AIDA,IFIT2,CLDN19,EDARADD,UBE2E2,RANBP6,VIM,MEP1A,SMAP1,AQP5,PPP4C,HECTD2,LOC102724788/PRODH,NT5E,RFX7,ITGA8,TOGARAM1,CCDC51,ULBP2,MAP4K4,STIM2,CEP72,TRAK2,GPR173,PLEC,NEFH,NEDD4,SLC44A4,CNGA3,TM7SF2,NCEH1,NEFM,AP2A1,FNIP1,HJV,ANKHD1/ANKHD1-EIF4EBP3,KAT2B,LRP2,DUSP10,CCDC38,EDNRA,KCTD7,ATG5,NME3,DKK3,MKRN3,PGAM1,SALL4,KRT38,PHB,ADAMTS2,NDFIP2,FNDC7,USP1,TADA1,CCNC,SEC23A,SLC25A24,PRICKLE2,ADIPOR2,LONRF1,TFRC,DUSP4,P2RX6,ISL1,DST,RAF1,COL1A2,ASB3/GPR75-ASB3,ATP2A2,SLC35C1,PAX2,RBBP8,RARRES1,CDCP1,GYS1,MYL3,STAB2,TEAD1,CLCA2,PKDCC,SLC18A2,RARG,IQCJ-SCHIP1,STEAP2,ACVR1,ACBD5,DNAJB9,PAPOLG,ZNRF1,C8orf86,FAM20C,MECP2,ITGA2,HECTD1,ZNF680,STAMBP,METTL9,GSC,CHRND,ZFPM2,LDLR,SLC44A5,PPTC7,ZFYVE21,CDKN1A,KLHL15,ITGB3,N4BP1,MEGF11,RNF145,LHCGR,CXADR,CLPP,MEST,LIX1,GRIA1,MEFV,SFT2D1,SOBP,CDA,DCAF4,DNAJA2,ZFAND5,CTBP2,TMEFF1,ASPH,ME1,NXT2,HAS1,ZCRB1,P4HA2,CASP8,PSG4	1124
Cancer, Endocrine System Disorders, Organismal Injury and Abnormalities	thyroid cancer	Thyroid cancer	9.95e-66					EDEM1,PDCD1LG2,JAZF1,MYO5C,ERBB4,KIAA1217,IL16,DBF4,GNPDA1,SIN3B,GNAQ,BEST2,DESI2,UBE2Z,ST6GALNAC4,CDRT1,SPOCK1,RHEBL1,CTNNB1,SLC1A2,AKIRIN1,COL8A1,CDIP1,FOXG1,COL5A2,DOCK10,PAK6,PTPN12,ENPP6,MANEAL,GNLY,FN3KRP,ZNF248,LRFN1,ERGIC3,LGI1,SYT1,KLHL14,DHRS3,ZNF791,GRAMD2B,PPP1R37,GPX8,TMEM167A,SHCBP1,TMED3,SNRPC,NFATC1,CAMK2A,SLC25A32,MASP1,PRKRA,PTP4A1,MRPL35,DCTN4,MCFD2,MINDY2,FAM181B,TSEN34,RAC1,MINDY3,CYBRD1,STOX2,RAI2,YAP1,THBS1,REEP3,TAFA1,MDN1,ADCY3,PPP2CB,SRSF10,TNRC6A,FUS,STUM,TGFB2,NSF,AIF1L,IP6K3,EIF4G2,TTC39A,TMED2,NKAIN3,JOSD1,NPEPPS,CCND1,SMAD1,SLC24A3,HNRNPM,FOXJ3,ATP1A2,GMNC,PLPPR1,IKZF1,CEP76,SMYD2,E2F8,TACC2,LGALS3BP,TAL1,RIDA,CHST1,CACUL1,SRSF7,FAM102A,IDNK,PDK4,DOK5,CDH18,P3H3,ZNF207,RAD23B,UCK2,RDH12,PTPRD,SBF2,MATN3,ZNF804A,CHCHD10,CDKN3,SMIM10,PIGS,CHIC1,PANK2,YTHDC1,PTPA,ZNF83,LYRM2,FXR1,BAG2,E2F3,LHFPL2,TEX13A,RADIL,ALOX5,MEX3C,LHX5,RNF123,FAM117B,IL1RAPL2,SPHKAP,CFDP1,PABPC4L,OTUD1,PATL1,ATF1,CDH15,LTN1,SLC12A4,TMEM216,VIRMA,RGL1,MED9,ARFIP1,C9orf47,RNF138,CRB1,KLF13,RABEP1,SOCS3,SEC62,TP53,MIER2,G3BP2,TRMT44,SERPINF2,SEC63,CEBPE,CCDC117,SLC5A12,BRI3BP,FCRL2,RAB23,SCIMP,RAB20,ZNF571,LRRD1,RBM47,E2F7,CPEB3,ACOT7,LRRC37A3 (includes others),ACY3,TBC1D25,SLC25A6,TMCO1,RAB32,TEF,IDH1,BAP1,DPY30,MAPK11,ASIC1,GALNT7,ZFR,SURF6,SNX16,SLC4A7,RABIF,LIG4,GLB1L,TMF1,MOG,STX10,XKR4,ASCL1,WNK3,KBTBD8,SEC14L6,BACH2,SLC7A5,KIAA2013,ZNF213,RORA,IFITM5,BMPR2,SLC25A34,DHX40,RIC1,PGLYRP2,ARL4A,PTAR1,KRTAP2-2,PALM,MSANTD3-TMEFF1,MOB1B,KMT2A,CBX7,WDR82,IGLON5,TPD52L2,HOMER1,ADAM29,ARMC1,BCAT2,EBI3,PGM3,LMNB2,FMR1,NAP1L2,LOXL4,NBEAL1,ZNF296,AKT2,DCBLD1,PCTP,DLGAP1,CACNG7,C19orf54,LOXL2,TNFAIP3,STXBP4,RASA1,KCNJ10,ESRP1,SNRPB2,DLX5,KCNJ2,ALG2,NEK2,IFI44L,DNAJC16,ACAT2,TMEM196,MAT2A,TNFRSF10B,BRMS1L,HIPK3,RAD54B,CYYR1,UGT2A3,AFF1,PMFBP1,TBX19,SCP2,PSMA1,GABRB1,S1PR1,CASC3,NAALADL2,YWHAG,WASL,TRIM42,CLOCK,MAGED4/MAGED4B,CHRM2,PPP1R12B,FOXP2,RALGPS2,NFIX,KRTAP4-12,SMARCA1,YY1,CASP5,FANCA,TNFRSF12A,NKX2-3,CDS1,FOXP1,SMIM5,CNTFR,AK2,FXR2,ERGIC2,ADAMTS15,BRMS1,MXD1,NTRK3,NUMBL,PLOD2,ITSN1,ATP8A1,ZNF345,TNNT2,ENTPD4,GFM2,RSPO1,GLRA3,TCEANC2,KLF2,TRAPPC14,SCHIP1,CDC5L,SLC7A11,PLAGL2,CD40LG,BNIP5,GABRA6,PRPF40A,ADPGK,SLC35B4,PTGFRN,PFN2,TAGAP,CRTAP,STK26,CDK11A,CCAR1,PTEN,ZEB2,CD320,TCF21,PRKACB,RHPN2,GRHL1,RPS6KA5,KLHL4,MPI,CNOT9,ANXA11,ESR1,TTYH3,PPP1R18,SLC7A1,CAPZA2,POGZ,ITGA10,RIMS4,HERPUD2,ENO4,PEX11B,MLLT11,COL5A1,PRKX,TGFBR2,MYC,TFPI,PPP3R1,COL4A2,PLK2,FAM43A,CCDC186,STAC,ST6GALNAC3,SLC8A1,STX2,PGF,ZC3H6,TMX1,PDE10A,COLEC12,CCDC170,FAM24B,ZNF385D,TERF1,ALDH2,PROZ,CATSPERG,AVEN,SERINC4,KALRN,SLC26A2,ZPBP2,CD8B,PPP1R12A,PDIA5,TMX3,ATXN3,SLA,BEND4,SOCS1,ARV1,C9orf72,ATXN1,TAOK1,ZMAT1,LAPTM4B,ERBIN,CCNG1,TRIM58,MICU3,OAZ3,LENG8,MED16,DMWD,PHF11,CCDC18,BCKDK,LHX8,ATP11A,HBP1,RALGAPA1,KLHL10,TMEM50B,TRPM1,ERAP1,CAPN5,GALNT10,BNIPL,STAT5B,ITGA5,COX8C,NUP43,UPP2,IFI6,KLF4,PURA,PPP1R13L,IRF7,FAR1,DHRSX,PNP,IGFBP3,ANKRD12,EVX2,LY6K,R3HDM1,ZPLD1,REV1,ATL2,FAM184A,COL4A5,VWC2,PSPN,PTPRK,KLF7,CAST,CEACAM5,ZNF23,MMP10,TNFAIP2,ZBTB41,CBLN1,LIN28A,GCA,TOB1,GALNS,C1QBP,CHD1,RAS,HES2,S100PBP,NID1,PPARGC1A,DCAF6,KRT26,CDCA7L,UBE2V2,KIAA1109,CD80,ZDHHC20,PSMG2,ELAVL2,MBD3,ATRX,MMD,TTLL7,RFXAP,C21orf91,STRN,NR4A2,SPRYD4,MIER3,JAK2,CABLES2,SFTPA2,RGPD4 (includes others),PPP1R2,PDCD2L,CASP14,SHOX,CNEP1R1,RRAD,CASP3,HIF3A,RBM41,SOX4,C6orf136,TGM2,CD200,TTR,SNX3,ZNF530,AFF4,PGAM4,NCCRP1,AKT3,PITX2,CDKL3,ADAMTS14,SELE,CLDN2,PPM1E,CBLN4,HMG20A,PHF6,NPHS1,PLAGL1,MET,PPID,GSG1,INO80D,SH3BP4,KLK7,GOLGA8K (includes others),RBMS1,SLC9A1,RNF141,UBAP2,PSG2,MINPP1,RUVBL2,ADORA2B,UTY,PDPK1,BTBD7,MAP3K2,PHF13,SCN2A,LGALS3,PCOLCE2,POC1B,EBPL,SUCLG2,UGT1A6,MEX3B,GPD2,PATZ1,NIPAL2,HMGN2,C2CD5,MIA3,FAM169A,ANPEP,CCN2,ALDOA,TMEM229A,SLC9A6,CCNT2,FBXW7,CEP41,IFFO2,CR2,SCN9A,SFTPA1,GEMIN2,PHYHIPL,SLC9A3R2,CCNA1,MOSMO,GPM6B,DNAL4,MAP3K19,SLC16A2,NOVA1,C19orf84,THEM4,ONECUT2,ANP32E,FBXO21,PPCS,ASCL4,SGK1,ARMC8,BPHL,CHST7,FUNDC2,CCDC150,TWF1,DMKN,RGS3,GOLGA4,KLHDC4,FAM120AOS,KLK9,SNX12,DSCAML1,CSRNP3,RELN,TRPV6,UGT1A4,ADRB1,KCTD2,PPP3CA,SIGLEC1,DAP3,GPR180,KXD1,NCAM1,LMBR1L,KRTAP1-3,DUS2,SLC35E2B,ABLIM1,ISM1,TMEM59,SLCO6A1,AGFG1,TMEM170B,SLC35F1,MYCL,WDR35,NUDT17,FAM81A,C5orf60,RDH8,COL4A1,MPZL2,SP100,CYB5B,LRRC17,KIAA2026,CDK8,SLC38A1,RAB13,ABITRAM,NCL,BEST4,NUDT4,GMPS,CIC,HES7,MPDU1,TECPR2,CYP2U1,PAPPA,EED,PDGFB,FRG1,SDAD1,PPIL3,NT5C3A,PGRMC2,CDCA2,LAMP5,RNF180,PMEPA1,PAAF1,CTU1,ARPP19,KRT71,BAMBI,PTGDR2,KRT85,ELMOD2,EPHA7,TIMD4,WEE1,KRTAP3-1,N6AMT1,HAND1,REXO1,SEC22A,CORO1B,IGSF6,CSAD,F3,FOXK2,UGT1A3,TMSB10/TMSB4X,GNA13,CYP7B1,FCGR1A,LAMC1,SLC25A19,SH2D4B,RAP1A,MIPOL1,KLHL20,GLTP,TGFBR1,DOK1,PGM1,ZWILCH,ELMO2,UAP1,MYO1B,HAND2,COX20,NPR3,VCAN,CCDC71,RPL15,SRPRA,CXCL12,MTMR9,TBR1,EMX2,KLHDC2,GALNT1,NPIPB5 (includes others),FNDC4,NBPF10 (includes others),ZNF827,ADAM7,LHX9,ADGRB2,VANGL2,ADAM17,PPARGC1B,PDE7A,QKI,ECE1,DDX20,SLC1A5,CRK,USP45,MPP1,EYA1,STAT4,ASPN,CD99,IPMK,EPN1,CLK1,ALKAL2,G2E3,FAM133A,ITPRID2,DUSP5,ZCCHC24,ZNF287,KPNA6,FAP,C2orf42,PRR29,ITGAV,EGLN3,PAX9,PCDH9,TRAPPC4,TUBA1C,ANGPTL4,TMEM45A,PRDX6,TCF24,TMEM159,NHS,DNAJC25-GNG10,NDRG3,CDKN1C,WNT6,UGT3A2,F2,RRAGC,SRSF6,CCNE2,MYLIP,ZMAT3,IMPDH2,UGT1A5,CALB2,NFIB,ZEB1,ANXA2,EREG,PGBD2,SYAP1,HOXA6,DOCK7,ZNF677,MLNR,STX1A,RUNX2,MCOLN2,SNX17,GGACT,GATA6,RAB11FIP1,GRIN1,TMEM181,CIP2A,TBC1D9B,CLIC4,ZMYND11,FAM227A,CAMK2N1,POGLUT1,RIMS1,UBE2N,ANK2,CCDC6,SERPINB6,DSTYK,YPEL3,AP3M2,SPARC,TENT4A,SLC4A10,AKR7A2,TAAR5,UNC93A,PRMT2,MAP2K4,NAPG,PIN4,CEP95,SFT2D3,SOCS5,UGT1A9 (includes others),COL1A1,ARRB2,FCRL4,CHMP1A,SLC1A7,DNMBP,GLRA1,SLC5A5,SPP1,P3H1,PTX3,MYO10,TNFSF13B,ITGB8,DUSP2,HELLS,BECN1,FAM135A,BCL6,APPL1,ZNF419,SFXN2,FOXP3,COL13A1,PSTK,AACS,ZNF217,EPS15,CNIH1,WFIKKN2,BCL2L11,WNT5A,PBRM1,RFX6,CLIC1,PITHD1,MAN2A1,BTG2,VSNL1,KCNK10,KLHL42,TMEM121,OSBPL8,TAC1,NXPE1,ADIRF,EFR3A,BAZ2B,TRPS1,OASL,AICDA,ELOVL5,PMP2,GCG,SMOC1,TMBIM6,CYRIA,SLC12A5,TGIF1,PRKD1,ADRA2A,FAM114A1,SLC27A5,PDGFA,RARB,SH2D3C,TMEM143,SLC10A3,SGCG,CPNE8,ELMOD1,DEPDC4,DENND1B,RPE,MLLT1,DTNA,PCGF1,KCNH8,CCM2,ZDHHC7,REV3L,OSBPL2,XPO6,KRT7,SLC7A10,SLC17A6,PTRH1,MAGEC2,BCL2L2,PIP4K2A,OSMR,GALNT3,RNF32,FAM83D,MRPL17,FMOD,SEMA4D,RAB35,DCUN1D4,IL13RA1,MIXL1,TMEM87A,ZBTB42,GNAI2,GSTM1,MEIOB,RNF11,GDI1,PRTFDC1,PAFAH1B2,IMPDH1,IRS4,CCDC106,HOXA3,ZNF521,EML1,TMEM30B,IFRD1,TIA1,USP28,ELL2,CTDSPL2,FBXO45,DEUP1,RAET1L,GRIN2D,UGP2,VMP1,PTPN13,CYP1B1,MDM4,EFNB2,BNC2,FAXC,PLEKHB2,NFATC2IP,KLRF1,RTN1,EOGT,EPO,CLDN11,NID2,PRPF38A,TNFSF10,SCML1,WDR45B,ST3GAL6,PLA2G2D,CBFB,GCSAM,GLT1D1,GAN,SNAP25,WDR44,KLF12,ASH1L,LIMCH1,AIDA,IFIT2,CLDN19,EDARADD,UBE2E2,RANBP6,VIM,MEP1A,SMAP1,AQP5,PPP4C,HECTD2,LOC102724788/PRODH,NT5E,RFX7,ITGA8,TOGARAM1,CCDC51,ULBP2,MAP4K4,STIM2,CEP72,TRAK2,GPR173,PLEC,NEFH,NEDD4,SLC44A4,CNGA3,TM7SF2,NCEH1,NEFM,AP2A1,FNIP1,HJV,ANKHD1/ANKHD1-EIF4EBP3,KAT2B,LRP2,DUSP10,CCDC38,EDNRA,KCTD7,ATG5,NME3,DKK3,MKRN3,PGAM1,SALL4,KRT38,PHB,ADAMTS2,NDFIP2,FNDC7,USP1,TADA1,CCNC,SEC23A,SLC25A24,PRICKLE2,ADIPOR2,LONRF1,TFRC,DUSP4,P2RX6,ISL1,DST,RAF1,COL1A2,ASB3/GPR75-ASB3,ATP2A2,SLC35C1,PAX2,RBBP8,RARRES1,CDCP1,GYS1,MYL3,STAB2,TEAD1,CLCA2,PKDCC,SLC18A2,RARG,IQCJ-SCHIP1,STEAP2,ACVR1,ACBD5,DNAJB9,PAPOLG,ZNRF1,C8orf86,FAM20C,MECP2,ITGA2,HECTD1,ZNF680,STAMBP,METTL9,GSC,CHRND,ZFPM2,LDLR,SLC44A5,PPTC7,ZFYVE21,CDKN1A,KLHL15,ITGB3,N4BP1,MEGF11,RNF145,LHCGR,CXADR,CLPP,MEST,LIX1,GRIA1,MEFV,SFT2D1,SOBP,CDA,DCAF4,DNAJA2,ZFAND5,CTBP2,TMEFF1,ASPH,ME1,NXT2,HAS1,ZCRB1,P4HA2,CASP8,PSG4	1121
Cancer, Endocrine System Disorders, Organismal Injury and Abnormalities	epithelial thyroid cancer	Thyroid carcinoma	2.36e-65					EDEM1,PDCD1LG2,JAZF1,MYO5C,ERBB4,KIAA1217,IL16,DBF4,GNPDA1,SIN3B,GNAQ,BEST2,DESI2,UBE2Z,ST6GALNAC4,CDRT1,SPOCK1,RHEBL1,CTNNB1,SLC1A2,AKIRIN1,COL8A1,CDIP1,FOXG1,COL5A2,DOCK10,PAK6,PTPN12,ENPP6,MANEAL,GNLY,FN3KRP,ZNF248,LRFN1,ERGIC3,LGI1,SYT1,KLHL14,DHRS3,ZNF791,GRAMD2B,PPP1R37,GPX8,TMEM167A,SHCBP1,TMED3,SNRPC,NFATC1,CAMK2A,SLC25A32,MASP1,PRKRA,PTP4A1,MRPL35,DCTN4,MCFD2,MINDY2,FAM181B,TSEN34,RAC1,MINDY3,CYBRD1,STOX2,RAI2,YAP1,THBS1,REEP3,TAFA1,MDN1,ADCY3,PPP2CB,SRSF10,TNRC6A,FUS,STUM,TGFB2,NSF,AIF1L,IP6K3,EIF4G2,TTC39A,TMED2,NKAIN3,JOSD1,NPEPPS,CCND1,SMAD1,SLC24A3,HNRNPM,FOXJ3,ATP1A2,GMNC,PLPPR1,IKZF1,CEP76,SMYD2,E2F8,TACC2,LGALS3BP,TAL1,RIDA,CHST1,CACUL1,SRSF7,FAM102A,IDNK,PDK4,DOK5,CDH18,P3H3,ZNF207,RAD23B,UCK2,RDH12,PTPRD,SBF2,MATN3,ZNF804A,CHCHD10,CDKN3,SMIM10,PIGS,CHIC1,PANK2,YTHDC1,PTPA,ZNF83,LYRM2,FXR1,BAG2,E2F3,LHFPL2,TEX13A,RADIL,ALOX5,MEX3C,LHX5,RNF123,FAM117B,IL1RAPL2,SPHKAP,CFDP1,PABPC4L,OTUD1,PATL1,ATF1,CDH15,LTN1,SLC12A4,TMEM216,VIRMA,RGL1,MED9,ARFIP1,C9orf47,RNF138,CRB1,KLF13,RABEP1,SOCS3,SEC62,TP53,MIER2,G3BP2,TRMT44,SERPINF2,SEC63,CEBPE,CCDC117,SLC5A12,FCRL2,BRI3BP,RAB23,SCIMP,RAB20,ZNF571,LRRD1,RBM47,E2F7,CPEB3,ACOT7,LRRC37A3 (includes others),ACY3,TBC1D25,SLC25A6,TMCO1,RAB32,TEF,IDH1,BAP1,DPY30,MAPK11,ASIC1,GALNT7,ZFR,SURF6,SNX16,SLC4A7,RABIF,LIG4,GLB1L,TMF1,MOG,STX10,XKR4,ASCL1,WNK3,KBTBD8,SEC14L6,BACH2,SLC7A5,KIAA2013,ZNF213,RORA,IFITM5,BMPR2,SLC25A34,DHX40,RIC1,PGLYRP2,ARL4A,PTAR1,KRTAP2-2,MSANTD3-TMEFF1,PALM,MOB1B,KMT2A,CBX7,WDR82,IGLON5,TPD52L2,HOMER1,ADAM29,ARMC1,BCAT2,EBI3,PGM3,LMNB2,FMR1,NAP1L2,LOXL4,NBEAL1,ZNF296,AKT2,DCBLD1,PCTP,DLGAP1,CACNG7,C19orf54,LOXL2,TNFAIP3,STXBP4,RASA1,KCNJ10,ESRP1,SNRPB2,DLX5,KCNJ2,ALG2,NEK2,IFI44L,DNAJC16,ACAT2,TMEM196,MAT2A,TNFRSF10B,BRMS1L,HIPK3,RAD54B,CYYR1,UGT2A3,AFF1,PMFBP1,TBX19,SCP2,PSMA1,GABRB1,S1PR1,CASC3,NAALADL2,YWHAG,WASL,TRIM42,CLOCK,MAGED4/MAGED4B,CHRM2,PPP1R12B,FOXP2,RALGPS2,NFIX,KRTAP4-12,SMARCA1,YY1,CASP5,FANCA,TNFRSF12A,NKX2-3,CDS1,FOXP1,SMIM5,CNTFR,AK2,FXR2,ERGIC2,ADAMTS15,BRMS1,MXD1,NTRK3,NUMBL,PLOD2,ITSN1,ATP8A1,ZNF345,TNNT2,ENTPD4,GFM2,RSPO1,GLRA3,TCEANC2,KLF2,TRAPPC14,SCHIP1,CDC5L,SLC7A11,PLAGL2,CD40LG,BNIP5,GABRA6,PRPF40A,ADPGK,SLC35B4,PTGFRN,PFN2,TAGAP,CRTAP,STK26,CDK11A,CCAR1,PTEN,ZEB2,CD320,TCF21,PRKACB,RHPN2,GRHL1,RPS6KA5,KLHL4,MPI,CNOT9,ANXA11,ESR1,TTYH3,PPP1R18,SLC7A1,CAPZA2,POGZ,ITGA10,RIMS4,HERPUD2,ENO4,PEX11B,MLLT11,COL5A1,PRKX,TGFBR2,TFPI,PPP3R1,COL4A2,PLK2,FAM43A,CCDC186,STAC,ST6GALNAC3,SLC8A1,STX2,PGF,ZC3H6,TMX1,PDE10A,COLEC12,CCDC170,FAM24B,ZNF385D,TERF1,ALDH2,PROZ,CATSPERG,AVEN,SERINC4,KALRN,SLC26A2,ZPBP2,CD8B,PPP1R12A,PDIA5,TMX3,ATXN3,SLA,BEND4,SOCS1,ARV1,C9orf72,ATXN1,TAOK1,ZMAT1,LAPTM4B,ERBIN,CCNG1,TRIM58,MICU3,OAZ3,LENG8,MED16,DMWD,PHF11,CCDC18,BCKDK,LHX8,ATP11A,HBP1,RALGAPA1,KLHL10,TMEM50B,TRPM1,ERAP1,CAPN5,GALNT10,BNIPL,STAT5B,ITGA5,COX8C,NUP43,UPP2,IFI6,KLF4,PURA,PPP1R13L,IRF7,FAR1,DHRSX,PNP,IGFBP3,ANKRD12,EVX2,LY6K,R3HDM1,ZPLD1,REV1,ATL2,FAM184A,COL4A5,VWC2,PSPN,PTPRK,KLF7,CAST,CEACAM5,ZNF23,MMP10,TNFAIP2,ZBTB41,CBLN1,LIN28A,GCA,TOB1,GALNS,C1QBP,CHD1,RAS,HES2,S100PBP,NID1,PPARGC1A,DCAF6,KRT26,CDCA7L,UBE2V2,KIAA1109,CD80,ZDHHC20,PSMG2,ELAVL2,MBD3,ATRX,MMD,TTLL7,RFXAP,C21orf91,STRN,NR4A2,SPRYD4,MIER3,JAK2,CABLES2,SFTPA2,RGPD4 (includes others),PPP1R2,PDCD2L,CASP14,SHOX,CNEP1R1,RRAD,CASP3,HIF3A,RBM41,SOX4,C6orf136,TGM2,CD200,TTR,SNX3,ZNF530,AFF4,PGAM4,NCCRP1,AKT3,PITX2,CDKL3,ADAMTS14,SELE,CLDN2,PPM1E,CBLN4,HMG20A,PHF6,NPHS1,PLAGL1,MET,PPID,GSG1,INO80D,SH3BP4,KLK7,GOLGA8K (includes others),RBMS1,SLC9A1,RNF141,UBAP2,PSG2,MINPP1,RUVBL2,ADORA2B,UTY,PDPK1,BTBD7,MAP3K2,PHF13,SCN2A,LGALS3,PCOLCE2,POC1B,EBPL,SUCLG2,UGT1A6,MEX3B,GPD2,PATZ1,NIPAL2,HMGN2,C2CD5,MIA3,FAM169A,ANPEP,CCN2,ALDOA,TMEM229A,SLC9A6,CCNT2,FBXW7,CEP41,IFFO2,CR2,SCN9A,SFTPA1,GEMIN2,PHYHIPL,SLC9A3R2,CCNA1,MOSMO,GPM6B,DNAL4,MAP3K19,SLC16A2,NOVA1,C19orf84,THEM4,ONECUT2,ANP32E,FBXO21,PPCS,ASCL4,SGK1,ARMC8,BPHL,CHST7,FUNDC2,CCDC150,TWF1,DMKN,RGS3,GOLGA4,KLHDC4,FAM120AOS,KLK9,SNX12,DSCAML1,CSRNP3,RELN,TRPV6,UGT1A4,ADRB1,KCTD2,PPP3CA,SIGLEC1,DAP3,GPR180,KXD1,NCAM1,LMBR1L,KRTAP1-3,DUS2,SLC35E2B,ABLIM1,ISM1,TMEM59,SLCO6A1,AGFG1,TMEM170B,SLC35F1,MYCL,WDR35,NUDT17,FAM81A,C5orf60,RDH8,COL4A1,MPZL2,SP100,CYB5B,LRRC17,KIAA2026,CDK8,SLC38A1,RAB13,ABITRAM,NCL,BEST4,NUDT4,GMPS,CIC,HES7,MPDU1,TECPR2,CYP2U1,PAPPA,EED,PDGFB,FRG1,SDAD1,PPIL3,NT5C3A,PGRMC2,CDCA2,LAMP5,RNF180,PMEPA1,PAAF1,CTU1,ARPP19,KRT71,BAMBI,PTGDR2,KRT85,ELMOD2,EPHA7,TIMD4,WEE1,KRTAP3-1,N6AMT1,HAND1,REXO1,SEC22A,CORO1B,IGSF6,CSAD,F3,FOXK2,UGT1A3,TMSB10/TMSB4X,GNA13,CYP7B1,FCGR1A,LAMC1,SLC25A19,SH2D4B,RAP1A,MIPOL1,KLHL20,GLTP,TGFBR1,DOK1,PGM1,ZWILCH,ELMO2,UAP1,MYO1B,HAND2,COX20,NPR3,VCAN,CCDC71,RPL15,SRPRA,CXCL12,MTMR9,TBR1,EMX2,KLHDC2,GALNT1,NPIPB5 (includes others),FNDC4,NBPF10 (includes others),ZNF827,ADAM7,LHX9,ADGRB2,VANGL2,ADAM17,PPARGC1B,PDE7A,QKI,ECE1,DDX20,SLC1A5,CRK,USP45,MPP1,EYA1,STAT4,ASPN,CD99,IPMK,EPN1,CLK1,ALKAL2,G2E3,FAM133A,ITPRID2,DUSP5,ZCCHC24,ZNF287,KPNA6,FAP,C2orf42,PRR29,ITGAV,EGLN3,PAX9,PCDH9,TRAPPC4,TUBA1C,ANGPTL4,TMEM45A,PRDX6,TCF24,TMEM159,NHS,DNAJC25-GNG10,NDRG3,CDKN1C,WNT6,UGT3A2,F2,RRAGC,SRSF6,CCNE2,MYLIP,ZMAT3,IMPDH2,UGT1A5,CALB2,NFIB,ZEB1,ANXA2,EREG,PGBD2,SYAP1,HOXA6,DOCK7,ZNF677,MLNR,STX1A,RUNX2,MCOLN2,SNX17,GGACT,GATA6,RAB11FIP1,GRIN1,TMEM181,CIP2A,TBC1D9B,CLIC4,ZMYND11,FAM227A,CAMK2N1,POGLUT1,RIMS1,UBE2N,ANK2,CCDC6,SERPINB6,DSTYK,YPEL3,AP3M2,SPARC,TENT4A,SLC4A10,AKR7A2,TAAR5,UNC93A,PRMT2,MAP2K4,NAPG,PIN4,CEP95,SFT2D3,UGT1A9 (includes others),COL1A1,ARRB2,FCRL4,CHMP1A,SLC1A7,DNMBP,GLRA1,SLC5A5,SPP1,P3H1,PTX3,MYO10,TNFSF13B,ITGB8,DUSP2,HELLS,BECN1,FAM135A,BCL6,APPL1,ZNF419,SFXN2,FOXP3,COL13A1,PSTK,AACS,ZNF217,EPS15,CNIH1,WFIKKN2,BCL2L11,WNT5A,PBRM1,RFX6,CLIC1,PITHD1,MAN2A1,BTG2,VSNL1,KCNK10,KLHL42,TMEM121,OSBPL8,TAC1,NXPE1,ADIRF,EFR3A,BAZ2B,TRPS1,OASL,AICDA,ELOVL5,PMP2,GCG,SMOC1,TMBIM6,CYRIA,SLC12A5,TGIF1,PRKD1,ADRA2A,FAM114A1,SLC27A5,PDGFA,RARB,SH2D3C,TMEM143,SLC10A3,SGCG,CPNE8,ELMOD1,DEPDC4,DENND1B,RPE,MLLT1,DTNA,PCGF1,KCNH8,CCM2,ZDHHC7,REV3L,OSBPL2,XPO6,KRT7,SLC7A10,SLC17A6,PTRH1,MAGEC2,BCL2L2,PIP4K2A,OSMR,GALNT3,RNF32,FAM83D,MRPL17,FMOD,SEMA4D,RAB35,DCUN1D4,IL13RA1,MIXL1,TMEM87A,ZBTB42,GNAI2,GSTM1,MEIOB,RNF11,GDI1,PRTFDC1,PAFAH1B2,IMPDH1,IRS4,CCDC106,HOXA3,ZNF521,EML1,TMEM30B,IFRD1,TIA1,USP28,ELL2,CTDSPL2,FBXO45,DEUP1,RAET1L,GRIN2D,UGP2,VMP1,PTPN13,CYP1B1,MDM4,EFNB2,BNC2,FAXC,PLEKHB2,NFATC2IP,KLRF1,RTN1,EOGT,EPO,CLDN11,NID2,PRPF38A,TNFSF10,SCML1,WDR45B,ST3GAL6,PLA2G2D,CBFB,GCSAM,GLT1D1,GAN,SNAP25,WDR44,KLF12,ASH1L,LIMCH1,AIDA,IFIT2,CLDN19,EDARADD,UBE2E2,RANBP6,VIM,MEP1A,SMAP1,AQP5,PPP4C,HECTD2,LOC102724788/PRODH,NT5E,RFX7,ITGA8,TOGARAM1,CCDC51,ULBP2,MAP4K4,STIM2,CEP72,TRAK2,GPR173,PLEC,NEFH,NEDD4,SLC44A4,CNGA3,TM7SF2,NCEH1,NEFM,AP2A1,FNIP1,HJV,ANKHD1/ANKHD1-EIF4EBP3,KAT2B,LRP2,DUSP10,CCDC38,EDNRA,KCTD7,ATG5,NME3,DKK3,MKRN3,PGAM1,SALL4,KRT38,PHB,ADAMTS2,NDFIP2,FNDC7,USP1,TADA1,CCNC,SEC23A,SLC25A24,PRICKLE2,ADIPOR2,LONRF1,TFRC,DUSP4,P2RX6,ISL1,DST,RAF1,COL1A2,ASB3/GPR75-ASB3,ATP2A2,SLC35C1,PAX2,RBBP8,RARRES1,CDCP1,GYS1,MYL3,STAB2,TEAD1,CLCA2,PKDCC,SLC18A2,RARG,IQCJ-SCHIP1,STEAP2,ACVR1,ACBD5,DNAJB9,PAPOLG,ZNRF1,C8orf86,FAM20C,MECP2,ITGA2,HECTD1,ZNF680,STAMBP,METTL9,GSC,CHRND,ZFPM2,LDLR,SLC44A5,PPTC7,ZFYVE21,CDKN1A,KLHL15,ITGB3,N4BP1,MEGF11,RNF145,LHCGR,CXADR,CLPP,MEST,LIX1,GRIA1,MEFV,SFT2D1,SOBP,CDA,DCAF4,DNAJA2,ZFAND5,CTBP2,TMEFF1,ASPH,ME1,NXT2,HAS1,ZCRB1,P4HA2,CASP8,PSG4	1119
Cancer, Organismal Injury and Abnormalities	neck neoplasm	Neck neoplasm	5.58e-65					EDEM1,PDCD1LG2,JAZF1,MYO5C,ERBB4,KIAA1217,IL16,DBF4,GNPDA1,SIN3B,GNAQ,BEST2,DESI2,UBE2Z,ST6GALNAC4,CDRT1,SPOCK1,RHEBL1,CTNNB1,SLC1A2,AKIRIN1,COL8A1,CDIP1,FOXG1,COL5A2,DOCK10,PAK6,PTPN12,ENPP6,MANEAL,GNLY,FN3KRP,ZNF248,LRFN1,ERGIC3,LGI1,SYT1,KLHL14,DHRS3,ZNF791,GRAMD2B,PPP1R37,GPX8,TMEM167A,SHCBP1,TMED3,SNRPC,NFATC1,CAMK2A,SLC25A32,MASP1,PRKRA,PTP4A1,MRPL35,DCTN4,MCFD2,MINDY2,FAM181B,TSEN34,RAC1,MINDY3,CYBRD1,STOX2,RAI2,YAP1,THBS1,REEP3,TAFA1,MDN1,ADCY3,PPP2CB,SRSF10,TNRC6A,FUS,STUM,TGFB2,NSF,AIF1L,IP6K3,EIF4G2,TTC39A,TMED2,NKAIN3,JOSD1,NPEPPS,CCND1,SMAD1,SLC24A3,HNRNPM,FOXJ3,ATP1A2,GMNC,PLPPR1,IKZF1,CEP76,SMYD2,E2F8,TACC2,LGALS3BP,TAL1,RIDA,CHST1,CACUL1,SRSF7,FAM102A,IDNK,PDK4,DOK5,CDH18,P3H3,ZNF207,RAD23B,UCK2,RDH12,PTPRD,SBF2,MATN3,ZNF804A,CHCHD10,CDKN3,SMIM10,PIGS,CHIC1,PANK2,YTHDC1,PTPA,ZNF83,LYRM2,FXR1,BAG2,E2F3,LHFPL2,TEX13A,RADIL,ALOX5,MEX3C,LHX5,RNF123,FAM117B,IL1RAPL2,SPHKAP,CFDP1,PABPC4L,OTUD1,PATL1,ATF1,CDH15,LTN1,SLC12A4,TMEM216,VIRMA,RGL1,MED9,ARFIP1,C9orf47,RNF138,CRB1,KLF13,RABEP1,SOCS3,SEC62,TP53,MIER2,G3BP2,TRMT44,SERPINF2,SEC63,CEBPE,CCDC117,SLC5A12,FCRL2,BRI3BP,RAB23,SCIMP,RAB20,ZNF571,LRRD1,RBM47,E2F7,CPEB3,ACOT7,LRRC37A3 (includes others),ACY3,TBC1D25,SLC25A6,TMCO1,RAB32,TEF,IDH1,BAP1,DPY30,MAPK11,ASIC1,GALNT7,ZFR,ECHDC1,SURF6,SNX16,SLC4A7,RABIF,LIG4,GLB1L,TMF1,MOG,STX10,XKR4,ASCL1,WNK3,KBTBD8,FHL5,SEC14L6,BACH2,SLC7A5,KIAA2013,ZNF213,RORA,IFITM5,BMPR2,SLC25A34,DHX40,RIC1,PGLYRP2,ARL4A,PTAR1,KRTAP2-2,PALM,MSANTD3-TMEFF1,MOB1B,KMT2A,CBX7,WDR82,IGLON5,TPD52L2,HOMER1,ADAM29,ARMC1,BCAT2,EBI3,PGM3,LMNB2,FMR1,NAP1L2,LOXL4,NBEAL1,ZNF296,AKT2,DCBLD1,PCTP,DLGAP1,CACNG7,C19orf54,LOXL2,TNFAIP3,STXBP4,RASA1,KCNJ10,ESRP1,SNRPB2,DLX5,KCNJ2,ALG2,NEK2,IFI44L,DNAJC16,ACAT2,TMEM196,MAT2A,TNFRSF10B,BRMS1L,HIPK3,RAD54B,CYYR1,UGT2A3,AFF1,PMFBP1,TBX19,SCP2,PSMA1,GABRB1,S1PR1,CASC3,NAALADL2,YWHAG,WASL,TRIM42,CLOCK,MAGED4/MAGED4B,CHRM2,PPP1R12B,FOXP2,RALGPS2,NFIX,KRTAP4-12,SMARCA1,YY1,CASP5,FANCA,TNFRSF12A,NKX2-3,CDS1,FOXP1,SMIM5,CNTFR,AK2,FXR2,ERGIC2,ADAMTS15,BRMS1,MXD1,NTRK3,NUMBL,PLOD2,ITSN1,ATP8A1,ZNF345,TNNT2,ENTPD4,GFM2,RSPO1,GLRA3,TCEANC2,KLF2,TRAPPC14,SCHIP1,CDC5L,SLC7A11,PLAGL2,CD40LG,BNIP5,GABRA6,PRPF40A,ADPGK,SLC35B4,PTGFRN,PFN2,TAGAP,CRTAP,STK26,CDK11A,CCAR1,PTEN,ZEB2,CD320,TCF21,PRKACB,RHPN2,GRHL1,RPS6KA5,KLHL4,MPI,CNOT9,ANXA11,ESR1,TTYH3,PPP1R18,SLC7A1,CAPZA2,POGZ,ITGA10,RIMS4,HERPUD2,ENO4,PEX11B,MLLT11,COL5A1,PRKX,TGFBR2,MYC,TFPI,PPP3R1,COL4A2,PLK2,FAM43A,CCDC186,STAC,ST6GALNAC3,SLC8A1,STX2,PGF,ZC3H6,TMX1,PDE10A,COLEC12,CCDC170,FAM24B,ZNF385D,TERF1,PDHA2,ALDH2,PROZ,CATSPERG,AVEN,SERINC4,KALRN,SLC26A2,ZPBP2,CD8B,PPP1R12A,PDIA5,TMX3,ATXN3,SLA,BEND4,SOCS1,ARV1,C9orf72,ATXN1,TAOK1,ZMAT1,LAPTM4B,ERBIN,CCNG1,TRIM58,MICU3,OAZ3,LENG8,MED16,DMWD,PHF11,CCDC18,BCKDK,LHX8,ATP11A,HBP1,RALGAPA1,KLHL10,TMEM50B,TRPM1,ERAP1,CAPN5,GALNT10,BNIPL,STAT5B,ITGA5,COX8C,NUP43,UPP2,IFI6,KLF4,PURA,PPP1R13L,IRF7,FAR1,DHRSX,PNP,IGFBP3,ANKRD12,EVX2,LY6K,R3HDM1,ZPLD1,REV1,ATL2,FAM184A,COL4A5,VWC2,PSPN,PTPRK,KLF7,CAST,CEACAM5,ZNF23,MMP10,TNFAIP2,ZBTB41,CBLN1,LIN28A,GCA,TOB1,GALNS,C1QBP,ZKSCAN7,CHD1,RAS,HES2,S100PBP,NID1,PPARGC1A,DCAF6,KRT26,CDCA7L,UBE2V2,KIAA1109,CD80,ZDHHC20,PSMG2,ELAVL2,MBD3,ATRX,MMD,TTLL7,RFXAP,C21orf91,STRN,NR4A2,SPRYD4,MIER3,JAK2,CABLES2,SFTPA2,RGPD4 (includes others),PPP1R2,PDCD2L,CASP14,SHOX,CNEP1R1,RRAD,CASP3,HIF3A,RBM41,SOX4,C6orf136,TGM2,CD200,TTR,SNX3,ZNF530,AFF4,PGAM4,NCCRP1,AKT3,PITX2,CDKL3,IPO5,ADAMTS14,SELE,CLDN2,PPM1E,CBLN4,HMG20A,PHF6,NPHS1,PLAGL1,MET,PPID,GSG1,INO80D,SH3BP4,KLK7,GOLGA8K (includes others),RBMS1,SLC9A1,RNF141,UBAP2,PSG2,MINPP1,RUVBL2,ADORA2B,UTY,PDPK1,BTBD7,MAP3K2,PHF13,SCN2A,LGALS3,PCOLCE2,POC1B,EBPL,SUCLG2,UGT1A6,MEX3B,GPD2,PATZ1,NIPAL2,HMGN2,C2CD5,MIA3,FAM169A,ANPEP,CCN2,ALDOA,TMEM229A,SLC9A6,CCNT2,FBXW7,CEP41,IFFO2,CR2,SCN9A,SFTPA1,GEMIN2,PHYHIPL,SLC9A3R2,CCNA1,MOSMO,GPM6B,DNAL4,MAP3K19,SLC16A2,NOVA1,C19orf84,THEM4,ONECUT2,ANP32E,FBXO21,PPCS,ASCL4,SGK1,ARMC8,BPHL,CHST7,FUNDC2,CCDC150,TWF1,DMKN,RGS3,GOLGA4,KLHDC4,FAM120AOS,KLK9,SNX12,DSCAML1,CSRNP3,RELN,TRPV6,UGT1A4,ADRB1,KCTD2,PPP3CA,SIGLEC1,DAP3,GPR180,KXD1,NCAM1,LMBR1L,KRTAP1-3,MTFR1L,DUS2,SLC35E2B,ABLIM1,ISM1,TMEM59,SLCO6A1,AGFG1,TMEM170B,SLC35F1,MYCL,WDR35,NUDT17,FAM81A,C5orf60,RDH8,COL4A1,MPZL2,SP100,CYB5B,LRRC17,KIAA2026,CDK8,SLC38A1,RAB13,ABITRAM,NCL,BEST4,NUDT4,GMPS,CIC,HES7,MPDU1,TECPR2,CYP2U1,PAPPA,EED,PDGFB,FRG1,SDAD1,PPIL3,NT5C3A,PGRMC2,CDCA2,LAMP5,RNF180,PMEPA1,PAAF1,CTU1,ARPP19,KRT71,BAMBI,PTGDR2,KRT85,ELMOD2,EPHA7,TIMD4,WEE1,KRTAP3-1,N6AMT1,HAND1,REXO1,SEC22A,CORO1B,IGSF6,CSAD,F3,FOXK2,UGT1A3,TMSB10/TMSB4X,GNA13,CYP7B1,FCGR1A,LAMC1,SLC25A19,SH2D4B,RAP1A,MIPOL1,KLHL20,GLTP,TGFBR1,DOK1,PGM1,ZWILCH,ELMO2,UAP1,MYO1B,HAND2,COX20,NPR3,VCAN,CCDC71,RPL15,SRPRA,CXCL12,MTMR9,TBR1,EMX2,KLHDC2,GALNT1,NPIPB5 (includes others),FNDC4,NBPF10 (includes others),ZNF827,ADAM7,LHX9,ADGRB2,VANGL2,ADAM17,PPARGC1B,PDE7A,QKI,ECE1,DDX20,SLC1A5,CRK,USP45,MPP1,EYA1,STAT4,ASPN,CD99,IPMK,EPN1,CLK1,ALKAL2,G2E3,FAM133A,ITPRID2,DUSP5,ZCCHC24,ZNF287,KPNA6,FAP,C2orf42,PRR29,ITGAV,EGLN3,PAX9,PCDH9,TRAPPC4,TUBA1C,ANGPTL4,TMEM45A,PRDX6,TCF24,TMEM159,NHS,DNAJC25-GNG10,NDRG3,CDKN1C,WNT6,UGT3A2,F2,RRAGC,SRSF6,CCNE2,MYLIP,ZMAT3,IMPDH2,UGT1A5,CALB2,NFIB,ZEB1,ANXA2,EREG,PGBD2,SYAP1,HOXA6,DOCK7,ZNF677,MLNR,STX1A,RUNX2,MCOLN2,SNX17,GGACT,GATA6,RAB11FIP1,GRIN1,TMEM181,CIP2A,TBC1D9B,CLIC4,ZMYND11,FAM227A,CAMK2N1,POGLUT1,RIMS1,UBE2N,ANK2,CCDC6,SERPINB6,DSTYK,YPEL3,AP3M2,SPARC,TENT4A,SLC4A10,AKR7A2,TAAR5,UNC93A,PRMT2,MAP2K4,NAPG,PIN4,CEP95,SFT2D3,SOCS5,UGT1A9 (includes others),COL1A1,ARRB2,FCRL4,CHMP1A,SLC1A7,DNMBP,GLRA1,SLC5A5,SPP1,P3H1,PTX3,MYO10,TNFSF13B,ITGB8,DUSP2,HELLS,BECN1,FAM135A,BCL6,ZNF419,APPL1,SFXN2,FOXP3,COL13A1,PSTK,AACS,ZNF217,EPS15,CNIH1,WFIKKN2,BCL2L11,WNT5A,PBRM1,RFX6,CLIC1,PITHD1,MAN2A1,BTG2,VSNL1,KCNK10,KLHL42,TMEM121,OSBPL8,TAC1,NXPE1,ADIRF,EFR3A,BAZ2B,TRPS1,OASL,AICDA,ELOVL5,PMP2,GCG,SMOC1,TMBIM6,CYRIA,SLC12A5,TGIF1,PRKD1,ADRA2A,FAM114A1,SLC27A5,PDGFA,RARB,SH2D3C,TMEM143,SLC10A3,SGCG,CPNE8,ELMOD1,DEPDC4,DENND1B,RPE,MLLT1,DTNA,PCGF1,KCNH8,MAGEB4,CCM2,ZDHHC7,REV3L,OSBPL2,XPO6,KRT7,SLC7A10,SLC17A6,PTRH1,MAGEC2,BCL2L2,PIP4K2A,OSMR,GALNT3,RNF32,FAM83D,MRPL17,FMOD,SEMA4D,RAB35,DCUN1D4,IL13RA1,MIXL1,TMEM87A,ZBTB42,GNAI2,GSTM1,MEIOB,RNF11,GDI1,PRTFDC1,PAFAH1B2,IMPDH1,IRS4,CCDC106,HOXA3,ZNF521,EML1,TMEM30B,IFRD1,TIA1,USP28,ELL2,CTDSPL2,FBXO45,DEUP1,RAET1L,GRIN2D,UGP2,VMP1,PTPN13,CYP1B1,MDM4,EFNB2,BNC2,FAXC,PLEKHB2,NFATC2IP,KLRF1,RTN1,EOGT,EPO,CLDN11,NID2,PRPF38A,TNFSF10,SCML1,WDR45B,ST3GAL6,PLA2G2D,CBFB,GCSAM,GLT1D1,GAN,SNAP25,WDR44,KLF12,ASH1L,LIMCH1,AIDA,IFIT2,CLDN19,EDARADD,UBE2E2,RANBP6,VIM,MEP1A,SMAP1,AQP5,PPP4C,HECTD2,LOC102724788/PRODH,NT5E,RFX7,ITGA8,TOGARAM1,CCDC51,ULBP2,MAP4K4,STIM2,CEP72,TRAK2,GPR173,PLEC,NEFH,NEDD4,SLC44A4,CNGA3,TM7SF2,NCEH1,NEFM,AP2A1,FNIP1,HJV,ANKHD1/ANKHD1-EIF4EBP3,KAT2B,LRP2,DUSP10,CCDC38,EDNRA,KCTD7,ATG5,NME3,DKK3,MKRN3,PGAM1,SALL4,KRT38,PHB,ADAMTS2,FNDC7,NDFIP2,USP1,TADA1,CCNC,SEC23A,SLC25A24,PRICKLE2,ADIPOR2,LONRF1,TFRC,DUSP4,P2RX6,ISL1,DST,RAF1,COL1A2,ASB3/GPR75-ASB3,ATP2A2,SLC35C1,PAX2,RBBP8,RARRES1,CDCP1,GYS1,MYL3,STAB2,TEAD1,CLCA2,PKDCC,SLC18A2,RARG,IQCJ-SCHIP1,STEAP2,ACVR1,ACBD5,DNAJB9,PAPOLG,ZNRF1,C8orf86,FAM20C,MECP2,ITGA2,HECTD1,ZNF680,STAMBP,METTL9,GSC,CHRND,ZFPM2,LDLR,SLC44A5,PPTC7,ZFYVE21,CDKN1A,KLHL15,ITGB3,N4BP1,MEGF11,RNF145,LHCGR,CXADR,CLPP,MEST,LIX1,GRIA1,MEFV,SFT2D1,SOBP,CDA,DCAF4,DNAJA2,ZFAND5,CTBP2,TMEFF1,ASPH,ME1,NXT2,HAS1,ZCRB1,P4HA2,CASP8,CYP24A1,PSG4	1129
Cancer, Gastrointestinal Disease, Organismal Injury and Abnormalities	neoplasia	Gastrointestinal tumor	1.86e-63					PDCD1LG2,JAZF1,MYO5C,ERBB4,KIAA1217,IL16,DBF4,SIN3B,GNAQ,BEST2,DESI2,RAB27B,UBE2Z,PLAC1,CHST12,ST6GALNAC4,CDRT1,SPOCK1,COLCA2,CTNNB1,SLC1A2,COL8A1,SH3BGRL2,FOXG1,COL5A2,DOCK10,PAK6,PTPN12,ENPP6,MANEAL,GNLY,FN3KRP,ZNF248,BAX,LRFN1,ERGIC3,HOXA1,LGI1,MTPN,KLHL14,ZNF791,PPP1R37,GPX8,TMED3,LRRC8C,NFATC1,METTL15,ARRDC3,SLC25A32,MASP1,PRKRA,DCTN4,BEND6,MINDY2,FAM181B,TSEN34,RAC1,MINDY3,STOX2,RAI2,YAP1,THBS1,REEP3,TAFA1,MDN1,TBC1D14,AGO1,ADCY3,PPP2CB,ZNF506,NEUROG3,TNRC6A,FUS,STUM,TGFB2,NSF,IP6K3,EIF4G2,TTC39A,LRRC8D,NPEPPS,CCND1,SMAD1,SLC24A3,HNRNPM,FKBP11,LUC7L,PCGF3,FOXJ3,HTR1F,ATXN7L1,SPG21,ATP1A2,SLC52A1,IKZF1,NREP,CEP76,SMYD2,SDHAF2,ZNF256,E2F8,TACC2,LGALS3BP,TAL1,CHST1,CACUL1,SRSF7,FAM102A,PDK4,DOK5,CDH18,P3H3,ZNF207,GLIPR1,RDH12,PTPRD,SBF2,MATN3,ZNF804A,CHCHD10,CDKN3,PIGS,CHIC1,SLC52A2,PANK2,YTHDC1,ZNF83,LYRM2,FXR1,ORC5,BAG2,E2F3,TEX13A,RADIL,ALOX5,MEX3C,FARS2,LHX5,RNF123,FAM117B,IL1RAPL2,SPHKAP,CFDP1,PABPC4L,PATL1,ATF1,CDH15,FABP7,LTN1,SLC12A4,VIRMA,RGL1,MED9,GABARAPL1,ARFIP1,SELENOV,C9orf47,RNF138,CRB1,RABEP1,SOCS3,RAB18,SEC62,TP53,MIER2,G3BP2,TRMT44,SERPINF2,SEC63,CEBPE,CCDC117,SLC5A12,FCRL2,BRI3BP,ZNF571,UCHL1,TBX5,C20orf202,RBM47,ZNF544,E2F7,CPEB3,ACOT7,LRRC37A3 (includes others),TBC1D25,SLC25A6,TMCO1,RNF38,TNFRSF13B,RAB32,IDH1,BAP1,MAPK11,ASIC1,GALNT7,ZFR,ECHDC1,SURF6,SNX16,SLC4A7,LIG4,GLB1L,TMF1,MOG,STX10,XKR4,ASCL1,WNK3,KBTBD8,PPP1R3B,FHL5,BACH2,SLC7A5,LYPD3,KIAA2013,ZNF213,MOSPD3,CD69,RORA,BMPR2,DCX,DHX40,RIC1,PGLYRP2,SLC30A8,MFAP3L,G6PC3,PALM,MSANTD3-TMEFF1,MOB1B,KMT2A,CBX7,WDR82,IGLON5,HOMER1,ADAM29,ARMC1,BCAT2,EBI3,TDRP,PGM3,LMNB2,IL33,FMR1,NAP1L2,NBEAL1,ZNF296,AKT2,DCBLD1,PCTP,DLGAP1,CACNG7,MS4A10,C19orf54,LOXL2,TNFAIP3,STXBP4,RASA1,KCNJ10,ESRP1,DLX5,FCN1,KCNJ2,NEK2,IFI44L,DNAJC16,MYCN,SYT4,TMEM196,PIK3CB,MAT2A,NEUROD4,BRMS1L,HIPK3,ZBTB37,BCL2A1,RAD54B,CYYR1,UGT2A3,AFF1,PMFBP1,TBX19,SCP2,GABRB1,S1PR1,CASC3,NAALADL2,YWHAG,PTGER4,WASL,TRIM42,CLOCK,CHRM2,PPP1R12B,SVIP,FOXP2,FZD10,RALGPS2,NFIX,KRTAP4-12,SMARCA1,YY1,CASP5,FANCA,TNFRSF12A,NKX2-3,RNF4,CDS1,ZNF835,FOXP1,CNTFR,FXR2,ERGIC2,ZBTB18,ADAMTS15,BRMS1,NTRK3,DDX3Y,NUMBL,MSANTD4,PLOD2,ITSN1,ATP8A1,ZNF345,TNNT2,ENTPD4,GFM2,RSPO1,RAB6B,TCEANC2,NME1,DEK,TRAPPC14,CACNG2,CDC5L,SLC7A11,PLAGL2,CD40LG,GPIHBP1,BNIP5,GABRA6,PRPF40A,BMI1,SLC35B4,PTGFRN,APEX1,PFN2,TAGAP,EMC7,CRTAP,STK26,CDK11A,CCAR1,PTEN,ZEB2,CD320,CHCHD3,VWC2L,TCF21,PRKACB,RHPN2,GRHL1,RPS6KA5,KLHL4,MPI,ZBTB11,CNOT9,ANXA11,ESR1,TTYH3,PPP1R18,SLC7A1,CAPZA2,POGZ,ITGA10,ENO4,PEX11B,COL5A1,SEC61A1,PRKX,TGFBR2,MYC,TFPI,PPP3R1,RHOB,COL4A2,PLK2,PRRG4,MLANA,CCDC186,ST6GALNAC3,SEMA4C,SLC8A1,STX2,PGF,ZC3H6,TMX1,PDE10A,COLEC12,FAM24B,ZNF385D,PDHA2,ALDH2,PROZ,CATSPERG,AVEN,SERINC4,KALRN,SLC26A2,ID2,PPP1R12A,TENT2,PDIA5,TMX3,ATXN3,SLA,BEND4,SOCS1,ARV1,C9orf72,ATXN1,TAOK1,LAPTM4B,ERBIN,TRIM58,MICU3,OAZ3,LENG8,MED16,DMWD,PHF11,CCDC18,BCKDK,LHX8,ATP11A,OMG,PAIP2,HBP1,RALGAPA1,CCIN,KLHL10,B3GNT5,TRPM1,ERAP1,MOAP1,CAPN5,GALNT10,STAT5B,SNAPC1,RAB38,ITGA5,JUN,NUP43,MOCS2,UPP2,IFI6,KLF4,PURA,PPP1R13L,IRF7,FAR1,DHRSX,IGFBP3,ANKRD12,P2RY1,EVX2,FAAH2,LY6K,R3HDM1,ZPLD1,REV1,CHRAC1,ATL2,FAM184A,NXNL2,COL4A5,VWC2,MBNL1,ABHD5,PTPRK,CAST,CEACAM5,ZNF23,MMP10,ZBTB41,LIN28A,TOB1,GALNS,C1QBP,ZKSCAN7,CHD1,ZNF738,RAS,NID1,PPARGC1A,DCAF6,KRT26,UBXN4,CDCA7L,KIAA1109,CD80,ZDHHC20,PSMG2,ELAVL2,STX7,MBD3,ATRX,TTLL7,RFXAP,C21orf91,STRN,NR4A2,SPRYD4,MIER3,JAK2,CABLES2,RGPD4 (includes others),PPP1R2,KCNA4,LIN28B,PDCD2L,CASP14,SHOX,CREB5,SLC38A2,RRAD,CASP3,LETMD1,HIF3A,RBM41,C6orf136,TGM2,GJA1,TTR,SNX3,ZNF530,AFF4,PHGDH,AKT3,PITX2,IPO5,ACTC1,ADAMTS14,SELE,CLDN2,PPM1E,HMG20A,PHF6,NPHS1,PLAGL1,MET,PPID,GSG1,INO80D,SH3BP4,YWHAB,RBMS1,SLC9A1,RNF141,UBAP2,PSG2,MINPP1,RUVBL2,PDPK1,BTBD7,MAP3K2,PHF13,SCN2A,LGALS3,PCOLCE2,POC1B,EBPL,SUCLG2,TRA2B,UGT1A6,MEX3B,GPD2,PATZ1,NIPAL2,HMGN2,C2CD5,MIA3,ANPEP,CCN2,ALDOA,TMEM229A,SLC9A6,CCNT2,FBXW7,CEP41,IFFO2,CR2,SCN9A,SFTPA1,DNAI1,GEMIN2,PHYHIPL,SLC9A3R2,FICD,CCNA1,TXNIP,MOSMO,GPM6B,MAP3K19,SLC16A2,NOVA1,PRDM1,CCDC92,GREM1,ONECUT2,ANP32E,ASCL4,SGK1,ARMC8,BPHL,CHST7,CALN1,AQP4,MSRB3,FUNDC2,CCDC150,TWF1,FKBP1A,DMKN,RGS3,GOLGA4,GPR55,KLHDC4,MIGA1,FAM120AOS,KLK9,LPAR3,DSCAML1,TMEM41B,CSRNP3,RELN,TRPV6,UGT1A4,ADRB1,DBI,KCTD2,PPP3CA,SIGLEC1,DAP3,GPR180,NCAM1,LMBR1L,KRTAP1-3,MTFR1L,ZNF24,ABLIM1,ISM1,TMEM59,SLCO6A1,AGFG1,SLC35F1,MYCL,WDR35,TMED10,B3GALT2,RAP2C,RDH8,COL4A1,MPZL2,SP100,LRRC17,KIAA2026,CDK8,RHOJ,TVP23C,SLC38A1,RAB13,NCL,IL36RN,BEST4,GMPS,CIC,ZNF808,MPDU1,TECPR2,CYP2U1,PAPPA,EED,PDGFB,FRG1,SDAD1,NT5C3A,TMEM211,RPS15A,CDCA2,LAMP5,RNF180,PMEPA1,ENPP5,PAAF1,CTU1,KRT71,LY6G5B,BAMBI,PTGDR2,KRT85,CLDN18,EPHA7,TIMD4,WEE1,FBXL3,N6AMT1,HAND1,REXO1,CORO1B,IGSF6,F3,FOXK2,MDH1B,CLEC4F,UGT1A3,PLP2,GNA13,CYP7B1,FCGR1A,CNR1,LAMC1,UCP3,SH2D4B,RAP1A,MIPOL1,KLHL20,GLTP,TGFBR1,MS4A12,DOK1,PGM1,DHX32,ZWILCH,ELMO2,UAP1,TRIB1,MYO1B,HAND2,NPR3,VCAN,CCDC71,RAP1B,RPL15,SRPRA,CXCL12,MTMR9,TBR1,EMX2,KLHDC2,SLC35A4,GALNT1,NPIPB5 (includes others),FNDC4,KLF10,NBPF10 (includes others),ZNF827,ADAM7,LHX9,ROR1,C3orf38,ADGRB2,GPRC5C,VANGL2,ADAM17,PPARGC1B,PDE7A,QKI,ECE1,DDX20,SLC1A5,CSTA,GNG13,CRK,USP45,SIX1,EYA1,ASPN,IPMK,LY9,EPN1,TXK,FAM210A,G2E3,FAM133A,ITPRID2,DUSP5,ZCCHC24,KPNA6,FAP,C2orf42,PRR29,ITGAV,EGLN3,PAX9,PCLAF,PCDH9,TRAPPC4,ELAVL4,NICN1,TUBA1C,ANGPTL4,TMEM45A,PRDX6,TMEM159,NHS,NDRG3,COQ10B,FOSB,WNT6,UGT3A2,SEC22C,RND3,F2,SRSF6,CCNE2,ZMAT3,PIK3R3,IMPDH2,UGT1A5,CALB2,NFIB,ZEB1,ANXA2,P4HA1,EREG,RAB8B,PGBD2,SYAP1,HOXA6,DOCK7,ZNF677,MLNR,STX1A,RUNX2,MCOLN2,SNX17,SPATA3,SCRG1,GALP,WDR20,GATA6,TM4SF20,RAB11FIP1,GRIN1,BICD1,TRIQK,TMEM181,CIP2A,SCD5,BATF2,TBC1D9B,CLIC4,ZMYND11,FAM227A,CAMK2N1,POGLUT1,RIMS1,UBE2N,ANK2,CCDC6,SERPINB6,DSTYK,AP3M2,SPARC,TENT4A,SLC4A10,IL26,AKR7A2,UNC93A,PRMT2,MAP2K4,NAPG,PIN4,CEP95,SOCS5,CARNMT1,UGT1A9 (includes others),COL1A1,SYBU,ARRB2,FCRL4,CHMP1A,SLC1A7,DNMBP,GLRA1,RSBN1,SLC5A5,SPP1,P3H1,YTHDF3,PTX3,MYO10,RSPO2,RFFL,ITGB8,DUSP2,CLIP4,HELLS,BECN1,FAM135A,BCL6,APPL1,ZNF419,SFXN2,FOXP3,KRTAP19-3,CS,PSTK,AACS,ZNF217,EPS15,RERG,CNIH1,WFIKKN2,SLC31A2,BCL2L11,WNT5A,PBRM1,RFX6,CLIC1,MAN2A1,KCNK10,LHFPL6,ZNF772,KLHL42,TMEM121,OSBPL8,NXPE1,ADIRF,EFR3A,BAZ2B,TRPS1,AICDA,ELOVL5,GPATCH2L,GCG,SMOC1,TMBIM6,CYRIA,SLC12A5,TGIF1,VPS4B,PRKD1,ADRA2A,PKNOX1,FAM114A1,PDGFA,RARB,SH2D3C,TMEM143,SLC10A3,DPM2,CPNE8,RNF182,KLHL28,ELMOD1,CABS1,MLLT1,DTNA,PCGF1,KCNH8,MAGEB4,CCM2,ZDHHC7,REV3L,OSBPL2,COL25A1,MTDH,XPO6,KRT7,SLC7A10,SLC17A6,FBXO8,TMEM117,PTRH1,MAGEC2,BCL2L2,PIP4K2A,PLPPR5,OSMR,GALNT3,FAM83D,MRPL17,FMOD,SEMA4D,MPPED2,RAB35,DCUN1D4,IL13RA1,TMEM87A,ADAMDEC1,ZBTB42,HSDL1,GNAI2,GSTM1,RNF11,PON2,GDI1,PRTFDC1,PAFAH1B2,IMPDH1,IRS4,CCDC106,HOXA3,ZNF521,EML1,TMEM30B,IFRD1,SYNGR3,ACTR3C,TIA1,DOK7,USP28,ELL2,NUCB1,FBXO45,GPX7,DEUP1,RAET1L,GRIN2D,UGP2,VMP1,PTPN13,CYP1B1,MDM4,EFNB2,BNC2,WTAP,FAXC,PLEKHB2,NFATC2IP,KLRF1,RTN1,H3-3A/H3-3B,NFIA,TNFRSF11B,EPO,CLDN11,NID2,PRPF38A,TNFSF10,SCML1,NUFIP2,WDR45B,ST3GAL6,PPP1CC,CBFB,SOSTDC1,GCSAM,GAN,SNAP25,PHACTR2,WDR44,KLF12,ASH1L,LIMCH1,SLC20A1,AIDA,IFIT2,CLDN19,SNAI1,UBE2E2,RANBP6,VIM,MEP1A,SNCG,SMAP1,CNRIP1,HECTD2,FZD3,LOC102724788/PRODH,RFX7,ITGA8,TOGARAM1,CCDC51,MAP4K4,STIM2,CEP72,WDR37,GPR173,PLEC,PLN,NEFH,NEDD4,SLC44A4,CA10,CNGA3,TM7SF2,NCEH1,NEFM,AP2A1,PRR27,FNIP1,SSH2,HJV,ANKHD1/ANKHD1-EIF4EBP3,KAT2B,LRP2,DUSP10,CCDC38,ATG5,MKRN3,SALL4,KRT38,PHB,ADAMTS2,KCNJ6,USP1,SEC23A,SLC25A24,PRICKLE2,ADIPOR2,LONRF1,TFRC,CCNL1,VEGFC,DUSP4,P2RX6,FIBIN,PI15,ISL1,DST,RAF1,COL1A2,ASB3/GPR75-ASB3,ATP2A2,SLC35C1,BTF3L4,PAX2,RBBP8,ZIC1,CDCP1,GYS1,MYL3,STAB2,TEAD1,CLCA2,PKDCC,SLC18A2,RARG,IQCJ-SCHIP1,STEAP2,ACVR1,ACBD5,DNAJB9,PAPOLG,NEUROD1,ZNRF1,FAM20C,MECP2,ITGA2,HECTD1,MAPRE1,ZNF680,ODAPH,STAMBP,METTL9,GSC,CHRND,ZFPM2,LDLR,SLC44A5,PPTC7,ZFYVE21,CDKN1A,FOXN2,ITGB3,N4BP1,MEGF11,RNF145,LHCGR,CXADR,CLPP,MEST,GRIA1,MEFV,SOBP,DCAF4,IFIT1,DNAJA2,ZFAND5,CTBP2,TMEFF1,ASPH,ME1,NXT2,HAS1,ZCRB1,CASP8,CYP24A1,PSG4	1192
Cancer, Gastrointestinal Disease, Organismal Injury and Abnormalities	gastrointestinal adenocarcinoma	Gastrointestinal adenocarcinoma	6.55e-63					PDCD1LG2,JAZF1,MYO5C,ERBB4,KIAA1217,IL16,DBF4,SIN3B,GNAQ,BEST2,PLAC1,CHST12,ST6GALNAC4,CDRT1,SPOCK1,COLCA2,CTNNB1,SLC1A2,COL8A1,FOXG1,COL5A2,DOCK10,PAK6,PTPN12,ENPP6,MANEAL,GNLY,FN3KRP,ZNF248,BAX,LRFN1,ERGIC3,HOXA1,LGI1,KLHL14,ZNF791,PPP1R37,TMED3,LRRC8C,NFATC1,METTL15,ARRDC3,SLC25A32,MASP1,PRKRA,DCTN4,BEND6,MINDY2,TSEN34,RAC1,MINDY3,STOX2,RAI2,YAP1,THBS1,REEP3,TAFA1,MDN1,TBC1D14,AGO1,ADCY3,PPP2CB,ZNF506,NEUROG3,TNRC6A,FUS,STUM,TGFB2,NSF,IP6K3,EIF4G2,TTC39A,LRRC8D,NPEPPS,CCND1,SMAD1,SLC24A3,HNRNPM,FKBP11,LUC7L,PCGF3,FOXJ3,HTR1F,ATXN7L1,SPG21,ATP1A2,SLC52A1,IKZF1,NREP,CEP76,SMYD2,SDHAF2,ZNF256,E2F8,TACC2,LGALS3BP,TAL1,CHST1,CACUL1,SRSF7,FAM102A,PDK4,DOK5,CDH18,P3H3,ZNF207,GLIPR1,RDH12,PTPRD,SBF2,MATN3,ZNF804A,CHCHD10,CDKN3,PIGS,CHIC1,SLC52A2,PANK2,YTHDC1,ZNF83,LYRM2,FXR1,BAG2,E2F3,TEX13A,RADIL,ALOX5,MEX3C,FARS2,LHX5,RNF123,FAM117B,IL1RAPL2,SPHKAP,CFDP1,PABPC4L,PATL1,ATF1,CDH15,LTN1,SLC12A4,VIRMA,RGL1,GABARAPL1,ARFIP1,SELENOV,C9orf47,RNF138,CRB1,RABEP1,SOCS3,RAB18,SEC62,TP53,MIER2,G3BP2,TRMT44,SERPINF2,SEC63,CEBPE,CCDC117,SLC5A12,FCRL2,BRI3BP,ZNF571,UCHL1,TBX5,C20orf202,RBM47,ZNF544,E2F7,CPEB3,ACOT7,LRRC37A3 (includes others),TBC1D25,SLC25A6,TMCO1,RNF38,TNFRSF13B,RAB32,IDH1,BAP1,MAPK11,ASIC1,GALNT7,ZFR,ECHDC1,SURF6,SNX16,SLC4A7,LIG4,GLB1L,TMF1,MOG,XKR4,ASCL1,WNK3,KBTBD8,PPP1R3B,FHL5,BACH2,SLC7A5,LYPD3,ZNF213,MOSPD3,CD69,RORA,BMPR2,DCX,RIC1,PGLYRP2,SLC30A8,MFAP3L,G6PC3,PALM,MSANTD3-TMEFF1,MOB1B,KMT2A,CBX7,WDR82,IGLON5,HOMER1,ADAM29,ARMC1,BCAT2,EBI3,TDRP,PGM3,LMNB2,IL33,FMR1,NAP1L2,NBEAL1,ZNF296,AKT2,PCTP,DLGAP1,CACNG7,MS4A10,C19orf54,LOXL2,TNFAIP3,STXBP4,RASA1,KCNJ10,ESRP1,DLX5,FCN1,KCNJ2,NEK2,IFI44L,DNAJC16,MYCN,SYT4,TMEM196,PIK3CB,NEUROD4,BRMS1L,HIPK3,ZBTB37,RAD54B,CYYR1,UGT2A3,AFF1,PMFBP1,TBX19,SCP2,GABRB1,S1PR1,CASC3,NAALADL2,YWHAG,WASL,TRIM42,CLOCK,CHRM2,PPP1R12B,SVIP,FOXP2,FZD10,RALGPS2,NFIX,KRTAP4-12,SMARCA1,YY1,CASP5,FANCA,NKX2-3,RNF4,CDS1,ZNF835,FOXP1,CNTFR,FXR2,ERGIC2,ZBTB18,ADAMTS15,BRMS1,NTRK3,DDX3Y,NUMBL,MSANTD4,PLOD2,ITSN1,ATP8A1,ZNF345,TNNT2,ENTPD4,GFM2,RSPO1,RAB6B,DEK,TRAPPC14,CACNG2,CDC5L,SLC7A11,PLAGL2,CD40LG,GPIHBP1,BNIP5,GABRA6,PRPF40A,BMI1,SLC35B4,PTGFRN,APEX1,PFN2,TAGAP,EMC7,CRTAP,STK26,CDK11A,CCAR1,PTEN,ZEB2,CD320,CHCHD3,VWC2L,TCF21,PRKACB,RHPN2,GRHL1,RPS6KA5,KLHL4,MPI,ZBTB11,CNOT9,ANXA11,ESR1,TTYH3,PPP1R18,SLC7A1,CAPZA2,POGZ,ITGA10,ENO4,COL5A1,SEC61A1,PRKX,TGFBR2,MYC,TFPI,PPP3R1,RHOB,COL4A2,PLK2,PRRG4,MLANA,CCDC186,ST6GALNAC3,SEMA4C,SLC8A1,STX2,PGF,ZC3H6,TMX1,PDE10A,COLEC12,FAM24B,ZNF385D,PDHA2,ALDH2,PROZ,CATSPERG,AVEN,SERINC4,KALRN,ID2,PPP1R12A,TENT2,PDIA5,TMX3,ATXN3,SLA,BEND4,SOCS1,ARV1,C9orf72,ATXN1,TAOK1,LAPTM4B,ERBIN,TRIM58,MICU3,OAZ3,LENG8,MED16,DMWD,PHF11,CCDC18,BCKDK,LHX8,ATP11A,PAIP2,HBP1,RALGAPA1,CCIN,KLHL10,B3GNT5,TRPM1,ERAP1,MOAP1,CAPN5,GALNT10,STAT5B,SNAPC1,RAB38,ITGA5,JUN,MOCS2,UPP2,IFI6,KLF4,PURA,PPP1R13L,IRF7,FAR1,DHRSX,IGFBP3,ANKRD12,P2RY1,EVX2,LY6K,R3HDM1,ZPLD1,REV1,ATL2,CHRAC1,FAM184A,NXNL2,COL4A5,VWC2,MBNL1,ABHD5,PTPRK,CAST,CEACAM5,MMP10,ZBTB41,TOB1,GALNS,C1QBP,CHD1,ZNF738,NID1,PPARGC1A,KRT26,UBXN4,CDCA7L,KIAA1109,CD80,PSMG2,ELAVL2,STX7,MBD3,ATRX,TTLL7,RFXAP,C21orf91,STRN,NR4A2,SPRYD4,MIER3,JAK2,CABLES2,RGPD4 (includes others),PPP1R2,KCNA4,LIN28B,PDCD2L,CASP14,SHOX,CREB5,SLC38A2,RRAD,CASP3,LETMD1,HIF3A,RBM41,C6orf136,TGM2,GJA1,SNX3,ZNF530,AFF4,PHGDH,AKT3,PITX2,IPO5,ACTC1,ADAMTS14,SELE,CLDN2,PPM1E,HMG20A,NPHS1,PLAGL1,MET,PPID,GSG1,INO80D,SH3BP4,RBMS1,SLC9A1,UBAP2,PSG2,MINPP1,RUVBL2,PDPK1,BTBD7,MAP3K2,PHF13,SCN2A,PCOLCE2,POC1B,EBPL,TRA2B,UGT1A6,MEX3B,GPD2,PATZ1,NIPAL2,HMGN2,C2CD5,MIA3,ANPEP,ALDOA,TMEM229A,SLC9A6,CCNT2,FBXW7,CEP41,CR2,SCN9A,SFTPA1,DNAI1,GEMIN2,PHYHIPL,SLC9A3R2,FICD,CCNA1,TXNIP,MOSMO,GPM6B,MAP3K19,SLC16A2,NOVA1,PRDM1,CCDC92,ONECUT2,ANP32E,ASCL4,SGK1,ARMC8,BPHL,CHST7,CALN1,AQP4,MSRB3,FUNDC2,CCDC150,TWF1,DMKN,RGS3,GOLGA4,GPR55,KLHDC4,MIGA1,FAM120AOS,KLK9,LPAR3,DSCAML1,TMEM41B,CSRNP3,RELN,TRPV6,UGT1A4,ADRB1,DBI,KCTD2,PPP3CA,SIGLEC1,GPR180,NCAM1,LMBR1L,KRTAP1-3,ZNF24,ABLIM1,ISM1,TMEM59,SLCO6A1,AGFG1,SLC35F1,MYCL,WDR35,TMED10,B3GALT2,RAP2C,RDH8,COL4A1,MPZL2,SP100,LRRC17,KIAA2026,CDK8,TVP23C,SLC38A1,RAB13,NCL,IL36RN,BEST4,GMPS,CIC,ZNF808,MPDU1,TECPR2,CYP2U1,PAPPA,EED,PDGFB,FRG1,SDAD1,NT5C3A,TMEM211,RPS15A,CDCA2,LAMP5,RNF180,PMEPA1,ENPP5,PAAF1,CTU1,KRT71,LY6G5B,PTGDR2,KRT85,CLDN18,EPHA7,TIMD4,FBXL3,N6AMT1,HAND1,REXO1,CORO1B,IGSF6,F3,FOXK2,MDH1B,CLEC4F,UGT1A3,PLP2,GNA13,CYP7B1,FCGR1A,CNR1,LAMC1,UCP3,SH2D4B,MIPOL1,KLHL20,GLTP,TGFBR1,MS4A12,DOK1,PGM1,DHX32,ZWILCH,ELMO2,UAP1,TRIB1,MYO1B,HAND2,NPR3,VCAN,CCDC71,RAP1B,RPL15,SRPRA,MTMR9,TBR1,EMX2,KLHDC2,SLC35A4,GALNT1,NPIPB5 (includes others),FNDC4,KLF10,NBPF10 (includes others),ZNF827,ADAM7,LHX9,ROR1,C3orf38,ADGRB2,GPRC5C,VANGL2,ADAM17,PPARGC1B,PDE7A,QKI,ECE1,DDX20,SLC1A5,GNG13,CRK,USP45,SIX1,EYA1,ASPN,IPMK,LY9,EPN1,TXK,G2E3,FAM133A,ITPRID2,DUSP5,ZCCHC24,KPNA6,FAP,C2orf42,PRR29,ITGAV,PAX9,PCDH9,TRAPPC4,ELAVL4,NICN1,TUBA1C,ANGPTL4,TMEM45A,TMEM159,NHS,NDRG3,COQ10B,FOSB,WNT6,UGT3A2,SEC22C,RND3,F2,SRSF6,CCNE2,ZMAT3,PIK3R3,IMPDH2,UGT1A5,CALB2,NFIB,ZEB1,P4HA1,RAB8B,PGBD2,SYAP1,HOXA6,DOCK7,ZNF677,MLNR,STX1A,RUNX2,MCOLN2,SNX17,SCRG1,GALP,WDR20,GATA6,TM4SF20,RAB11FIP1,GRIN1,BICD1,TMEM181,CIP2A,SCD5,BATF2,TBC1D9B,CLIC4,ZMYND11,FAM227A,CAMK2N1,POGLUT1,RIMS1,UBE2N,ANK2,CCDC6,SERPINB6,DSTYK,AP3M2,SPARC,TENT4A,SLC4A10,IL26,AKR7A2,UNC93A,PRMT2,MAP2K4,NAPG,PIN4,CEP95,SOCS5,CARNMT1,UGT1A9 (includes others),COL1A1,SYBU,ARRB2,FCRL4,SLC1A7,DNMBP,GLRA1,RSBN1,SLC5A5,SPP1,P3H1,YTHDF3,PTX3,MYO10,RSPO2,RFFL,ITGB8,CLIP4,HELLS,FAM135A,BCL6,APPL1,ZNF419,SFXN2,FOXP3,KRTAP19-3,CS,PSTK,AACS,ZNF217,EPS15,RERG,CNIH1,WFIKKN2,SLC31A2,BCL2L11,WNT5A,PBRM1,RFX6,MAN2A1,KCNK10,LHFPL6,ZNF772,KLHL42,TMEM121,OSBPL8,NXPE1,EFR3A,BAZ2B,TRPS1,AICDA,ELOVL5,GPATCH2L,GCG,SMOC1,TMBIM6,CYRIA,SLC12A5,TGIF1,VPS4B,PRKD1,ADRA2A,PKNOX1,FAM114A1,PDGFA,RARB,SH2D3C,TMEM143,SLC10A3,DPM2,CPNE8,RNF182,KLHL28,ELMOD1,MLLT1,DTNA,PCGF1,KCNH8,MAGEB4,CCM2,ZDHHC7,REV3L,OSBPL2,COL25A1,MTDH,XPO6,KRT7,SLC7A10,SLC17A6,FBXO8,TMEM117,PTRH1,MAGEC2,BCL2L2,PIP4K2A,PLPPR5,OSMR,GALNT3,FAM83D,FMOD,SEMA4D,MPPED2,RAB35,DCUN1D4,IL13RA1,TMEM87A,ADAMDEC1,ZBTB42,HSDL1,GNAI2,GSTM1,RNF11,PON2,GDI1,PRTFDC1,PAFAH1B2,IMPDH1,IRS4,CCDC106,HOXA3,ZNF521,EML1,TMEM30B,IFRD1,SYNGR3,TIA1,DOK7,USP28,ELL2,NUCB1,FBXO45,GPX7,DEUP1,RAET1L,GRIN2D,UGP2,VMP1,PTPN13,CYP1B1,MDM4,EFNB2,BNC2,WTAP,FAXC,PLEKHB2,NFATC2IP,KLRF1,RTN1,NFIA,TNFRSF11B,EPO,CLDN11,NID2,PRPF38A,SCML1,NUFIP2,WDR45B,ST3GAL6,PPP1CC,CBFB,SOSTDC1,GCSAM,GAN,SNAP25,PHACTR2,WDR44,KLF12,ASH1L,LIMCH1,SLC20A1,AIDA,CLDN19,SNAI1,UBE2E2,RANBP6,VIM,SNCG,SMAP1,CNRIP1,HECTD2,FZD3,LOC102724788/PRODH,ITGA8,TOGARAM1,CCDC51,MAP4K4,STIM2,CEP72,WDR37,GPR173,PLEC,NEFH,NEDD4,SLC44A4,CA10,CNGA3,TM7SF2,NCEH1,NEFM,AP2A1,FNIP1,SSH2,HJV,ANKHD1/ANKHD1-EIF4EBP3,KAT2B,LRP2,DUSP10,CCDC38,ATG5,MKRN3,SALL4,KRT38,PHB,ADAMTS2,KCNJ6,USP1,SEC23A,SLC25A24,PRICKLE2,ADIPOR2,LONRF1,TFRC,CCNL1,VEGFC,FIBIN,PI15,DUSP4,P2RX6,ISL1,DST,RAF1,COL1A2,ASB3/GPR75-ASB3,ATP2A2,SLC35C1,BTF3L4,PAX2,RBBP8,ZIC1,CDCP1,GYS1,MYL3,STAB2,TEAD1,CLCA2,PKDCC,SLC18A2,RARG,IQCJ-SCHIP1,ACVR1,ACBD5,DNAJB9,PAPOLG,NEUROD1,FAM20C,MECP2,ITGA2,HECTD1,ZNF680,STAMBP,METTL9,GSC,CHRND,ZFPM2,LDLR,SLC44A5,PPTC7,ZFYVE21,CDKN1A,FOXN2,ITGB3,N4BP1,MEGF11,RNF145,LHCGR,CXADR,CLPP,MEST,GRIA1,MEFV,SOBP,DCAF4,IFIT1,DNAJA2,ZFAND5,CTBP2,TMEFF1,ME1,NXT2,HAS1,ZCRB1,CASP8,CYP24A1,PSG4	1115
Cancer, Gastrointestinal Disease, Organismal Injury and Abnormalities	gastrointestinal tract cancer	Gastrointestinal tract cancer	7.72e-63					PDCD1LG2,JAZF1,MYO5C,ERBB4,KIAA1217,IL16,DBF4,SIN3B,GNAQ,BEST2,DESI2,RAB27B,UBE2Z,PLAC1,CHST12,ST6GALNAC4,CDRT1,SPOCK1,COLCA2,CTNNB1,SLC1A2,COL8A1,SH3BGRL2,FOXG1,COL5A2,DOCK10,PAK6,PTPN12,ENPP6,MANEAL,GNLY,FN3KRP,ZNF248,BAX,LRFN1,ERGIC3,HOXA1,LGI1,MTPN,KLHL14,ZNF791,PPP1R37,GPX8,TMED3,LRRC8C,NFATC1,METTL15,ARRDC3,SLC25A32,MASP1,PRKRA,DCTN4,BEND6,MINDY2,FAM181B,TSEN34,RAC1,MINDY3,STOX2,RAI2,YAP1,THBS1,REEP3,TAFA1,MDN1,TBC1D14,AGO1,ADCY3,PPP2CB,ZNF506,NEUROG3,TNRC6A,FUS,STUM,TGFB2,NSF,IP6K3,EIF4G2,TTC39A,LRRC8D,NPEPPS,CCND1,SMAD1,SLC24A3,HNRNPM,FKBP11,LUC7L,PCGF3,FOXJ3,HTR1F,ATXN7L1,SPG21,ATP1A2,SLC52A1,IKZF1,NREP,CEP76,SMYD2,SDHAF2,ZNF256,E2F8,TACC2,LGALS3BP,TAL1,CHST1,CACUL1,SRSF7,FAM102A,PDK4,DOK5,CDH18,P3H3,ZNF207,GLIPR1,RDH12,PTPRD,SBF2,MATN3,ZNF804A,CHCHD10,CDKN3,PIGS,CHIC1,SLC52A2,PANK2,YTHDC1,ZNF83,LYRM2,FXR1,ORC5,BAG2,E2F3,TEX13A,RADIL,ALOX5,MEX3C,FARS2,LHX5,RNF123,FAM117B,IL1RAPL2,SPHKAP,CFDP1,PABPC4L,PATL1,ATF1,CDH15,FABP7,LTN1,SLC12A4,VIRMA,RGL1,MED9,GABARAPL1,ARFIP1,SELENOV,C9orf47,RNF138,CRB1,RABEP1,SOCS3,RAB18,SEC62,TP53,MIER2,G3BP2,TRMT44,SERPINF2,SEC63,CEBPE,CCDC117,SLC5A12,FCRL2,BRI3BP,ZNF571,UCHL1,TBX5,C20orf202,RBM47,ZNF544,E2F7,CPEB3,ACOT7,LRRC37A3 (includes others),TBC1D25,SLC25A6,TMCO1,RNF38,TNFRSF13B,RAB32,IDH1,BAP1,MAPK11,ASIC1,GALNT7,ZFR,ECHDC1,SURF6,SNX16,SLC4A7,LIG4,GLB1L,TMF1,MOG,STX10,XKR4,ASCL1,WNK3,KBTBD8,PPP1R3B,FHL5,BACH2,SLC7A5,LYPD3,KIAA2013,ZNF213,MOSPD3,CD69,RORA,BMPR2,DCX,DHX40,RIC1,PGLYRP2,SLC30A8,MFAP3L,G6PC3,PALM,MSANTD3-TMEFF1,MOB1B,KMT2A,CBX7,WDR82,IGLON5,HOMER1,ADAM29,ARMC1,BCAT2,EBI3,TDRP,PGM3,LMNB2,IL33,FMR1,NAP1L2,NBEAL1,ZNF296,AKT2,DCBLD1,PCTP,DLGAP1,CACNG7,MS4A10,C19orf54,LOXL2,TNFAIP3,STXBP4,RASA1,KCNJ10,ESRP1,DLX5,FCN1,KCNJ2,NEK2,IFI44L,DNAJC16,MYCN,SYT4,TMEM196,PIK3CB,MAT2A,NEUROD4,BRMS1L,HIPK3,ZBTB37,RAD54B,CYYR1,UGT2A3,AFF1,PMFBP1,TBX19,GABRB1,SCP2,S1PR1,CASC3,NAALADL2,YWHAG,PTGER4,WASL,TRIM42,CLOCK,CHRM2,PPP1R12B,SVIP,FOXP2,FZD10,RALGPS2,NFIX,KRTAP4-12,SMARCA1,YY1,CASP5,FANCA,NKX2-3,RNF4,CDS1,ZNF835,FOXP1,CNTFR,FXR2,ERGIC2,ZBTB18,ADAMTS15,BRMS1,NTRK3,DDX3Y,NUMBL,MSANTD4,PLOD2,ITSN1,ATP8A1,ZNF345,TNNT2,ENTPD4,GFM2,RSPO1,RAB6B,TCEANC2,NME1,DEK,TRAPPC14,CACNG2,CDC5L,SLC7A11,PLAGL2,CD40LG,GPIHBP1,BNIP5,GABRA6,PRPF40A,BMI1,SLC35B4,PTGFRN,APEX1,PFN2,TAGAP,EMC7,CRTAP,STK26,CDK11A,CCAR1,PTEN,ZEB2,CD320,CHCHD3,VWC2L,TCF21,PRKACB,RHPN2,GRHL1,RPS6KA5,KLHL4,MPI,ZBTB11,CNOT9,ANXA11,ESR1,TTYH3,PPP1R18,SLC7A1,CAPZA2,POGZ,ITGA10,ENO4,PEX11B,COL5A1,SEC61A1,PRKX,TGFBR2,MYC,TFPI,PPP3R1,RHOB,COL4A2,PLK2,PRRG4,MLANA,CCDC186,ST6GALNAC3,SEMA4C,SLC8A1,STX2,PGF,ZC3H6,TMX1,PDE10A,COLEC12,FAM24B,ZNF385D,PDHA2,ALDH2,PROZ,CATSPERG,AVEN,SERINC4,KALRN,SLC26A2,ID2,PPP1R12A,TENT2,PDIA5,TMX3,ATXN3,SLA,BEND4,SOCS1,ARV1,C9orf72,ATXN1,TAOK1,LAPTM4B,ERBIN,TRIM58,MICU3,OAZ3,LENG8,MED16,DMWD,PHF11,CCDC18,BCKDK,LHX8,ATP11A,OMG,PAIP2,HBP1,RALGAPA1,CCIN,KLHL10,B3GNT5,TRPM1,ERAP1,MOAP1,CAPN5,GALNT10,STAT5B,SNAPC1,RAB38,ITGA5,JUN,NUP43,MOCS2,UPP2,IFI6,KLF4,PURA,PPP1R13L,IRF7,FAR1,DHRSX,IGFBP3,ANKRD12,P2RY1,EVX2,FAAH2,LY6K,R3HDM1,ZPLD1,REV1,CHRAC1,ATL2,FAM184A,NXNL2,COL4A5,VWC2,MBNL1,ABHD5,PTPRK,CAST,CEACAM5,ZNF23,MMP10,ZBTB41,LIN28A,TOB1,GALNS,C1QBP,ZKSCAN7,CHD1,ZNF738,RAS,NID1,PPARGC1A,DCAF6,KRT26,UBXN4,CDCA7L,KIAA1109,CD80,ZDHHC20,PSMG2,ELAVL2,STX7,MBD3,ATRX,TTLL7,RFXAP,C21orf91,STRN,NR4A2,SPRYD4,MIER3,JAK2,CABLES2,RGPD4 (includes others),PPP1R2,KCNA4,LIN28B,PDCD2L,CASP14,SHOX,CREB5,SLC38A2,RRAD,CASP3,LETMD1,HIF3A,RBM41,C6orf136,TGM2,GJA1,TTR,SNX3,ZNF530,AFF4,PHGDH,AKT3,PITX2,IPO5,ACTC1,ADAMTS14,SELE,CLDN2,PPM1E,HMG20A,PHF6,NPHS1,PLAGL1,MET,PPID,GSG1,INO80D,SH3BP4,YWHAB,RBMS1,SLC9A1,RNF141,UBAP2,PSG2,MINPP1,RUVBL2,PDPK1,BTBD7,MAP3K2,PHF13,SCN2A,LGALS3,PCOLCE2,POC1B,EBPL,SUCLG2,TRA2B,UGT1A6,MEX3B,GPD2,PATZ1,NIPAL2,HMGN2,C2CD5,MIA3,ANPEP,CCN2,ALDOA,TMEM229A,SLC9A6,CCNT2,FBXW7,CEP41,IFFO2,CR2,SCN9A,SFTPA1,DNAI1,GEMIN2,PHYHIPL,SLC9A3R2,FICD,CCNA1,TXNIP,MOSMO,GPM6B,MAP3K19,SLC16A2,NOVA1,PRDM1,CCDC92,ONECUT2,ANP32E,ASCL4,SGK1,ARMC8,BPHL,CHST7,CALN1,AQP4,MSRB3,FUNDC2,CCDC150,TWF1,FKBP1A,DMKN,RGS3,GOLGA4,GPR55,KLHDC4,MIGA1,FAM120AOS,KLK9,LPAR3,DSCAML1,TMEM41B,CSRNP3,RELN,TRPV6,UGT1A4,ADRB1,DBI,KCTD2,PPP3CA,SIGLEC1,DAP3,GPR180,NCAM1,LMBR1L,KRTAP1-3,MTFR1L,ZNF24,ABLIM1,ISM1,TMEM59,SLCO6A1,AGFG1,SLC35F1,MYCL,WDR35,TMED10,B3GALT2,RAP2C,RDH8,COL4A1,MPZL2,SP100,LRRC17,KIAA2026,CDK8,RHOJ,TVP23C,SLC38A1,RAB13,NCL,IL36RN,BEST4,GMPS,CIC,ZNF808,MPDU1,TECPR2,CYP2U1,PAPPA,EED,PDGFB,FRG1,SDAD1,NT5C3A,TMEM211,RPS15A,CDCA2,LAMP5,RNF180,PMEPA1,ENPP5,PAAF1,CTU1,KRT71,LY6G5B,BAMBI,PTGDR2,KRT85,CLDN18,EPHA7,TIMD4,WEE1,FBXL3,N6AMT1,HAND1,REXO1,CORO1B,IGSF6,F3,FOXK2,MDH1B,CLEC4F,UGT1A3,PLP2,GNA13,CYP7B1,FCGR1A,CNR1,LAMC1,UCP3,SH2D4B,RAP1A,MIPOL1,KLHL20,GLTP,TGFBR1,MS4A12,DOK1,PGM1,DHX32,ZWILCH,ELMO2,UAP1,TRIB1,MYO1B,HAND2,NPR3,VCAN,CCDC71,RAP1B,RPL15,SRPRA,CXCL12,MTMR9,TBR1,EMX2,KLHDC2,SLC35A4,GALNT1,NPIPB5 (includes others),FNDC4,KLF10,NBPF10 (includes others),ZNF827,ADAM7,LHX9,ROR1,C3orf38,ADGRB2,GPRC5C,VANGL2,ADAM17,PPARGC1B,PDE7A,QKI,ECE1,DDX20,SLC1A5,CSTA,GNG13,CRK,USP45,SIX1,EYA1,ASPN,IPMK,LY9,EPN1,TXK,FAM210A,G2E3,FAM133A,ITPRID2,DUSP5,ZCCHC24,KPNA6,FAP,C2orf42,PRR29,ITGAV,EGLN3,PAX9,PCLAF,PCDH9,TRAPPC4,ELAVL4,NICN1,TUBA1C,ANGPTL4,TMEM45A,TMEM159,NHS,NDRG3,COQ10B,FOSB,WNT6,UGT3A2,SEC22C,RND3,F2,SRSF6,CCNE2,ZMAT3,PIK3R3,IMPDH2,UGT1A5,CALB2,NFIB,ZEB1,ANXA2,P4HA1,EREG,RAB8B,PGBD2,SYAP1,HOXA6,DOCK7,ZNF677,MLNR,STX1A,RUNX2,MCOLN2,SNX17,SPATA3,SCRG1,GALP,WDR20,GATA6,TM4SF20,RAB11FIP1,GRIN1,BICD1,TRIQK,TMEM181,CIP2A,SCD5,BATF2,TBC1D9B,CLIC4,ZMYND11,FAM227A,CAMK2N1,POGLUT1,RIMS1,UBE2N,ANK2,CCDC6,SERPINB6,DSTYK,AP3M2,SPARC,TENT4A,SLC4A10,IL26,AKR7A2,UNC93A,PRMT2,MAP2K4,NAPG,PIN4,CEP95,SOCS5,CARNMT1,UGT1A9 (includes others),COL1A1,SYBU,ARRB2,FCRL4,CHMP1A,SLC1A7,DNMBP,GLRA1,RSBN1,SLC5A5,SPP1,P3H1,YTHDF3,PTX3,MYO10,RSPO2,RFFL,ITGB8,DUSP2,CLIP4,HELLS,BECN1,FAM135A,BCL6,APPL1,ZNF419,SFXN2,FOXP3,KRTAP19-3,CS,PSTK,AACS,ZNF217,EPS15,RERG,CNIH1,WFIKKN2,SLC31A2,BCL2L11,WNT5A,PBRM1,RFX6,CLIC1,MAN2A1,KCNK10,LHFPL6,ZNF772,KLHL42,TMEM121,OSBPL8,NXPE1,ADIRF,EFR3A,BAZ2B,TRPS1,AICDA,ELOVL5,GPATCH2L,GCG,SMOC1,TMBIM6,CYRIA,SLC12A5,TGIF1,VPS4B,PRKD1,ADRA2A,PKNOX1,FAM114A1,PDGFA,RARB,SH2D3C,TMEM143,SLC10A3,DPM2,CPNE8,RNF182,KLHL28,ELMOD1,CABS1,MLLT1,DTNA,PCGF1,KCNH8,MAGEB4,CCM2,ZDHHC7,REV3L,OSBPL2,COL25A1,MTDH,XPO6,KRT7,SLC7A10,SLC17A6,FBXO8,TMEM117,PTRH1,MAGEC2,BCL2L2,PIP4K2A,PLPPR5,OSMR,GALNT3,FAM83D,FMOD,SEMA4D,MPPED2,RAB35,DCUN1D4,IL13RA1,TMEM87A,ADAMDEC1,ZBTB42,HSDL1,GNAI2,GSTM1,RNF11,PON2,GDI1,PRTFDC1,PAFAH1B2,IMPDH1,IRS4,CCDC106,HOXA3,ZNF521,EML1,TMEM30B,IFRD1,SYNGR3,ACTR3C,TIA1,DOK7,USP28,ELL2,NUCB1,FBXO45,GPX7,DEUP1,RAET1L,GRIN2D,UGP2,VMP1,PTPN13,CYP1B1,MDM4,EFNB2,BNC2,WTAP,FAXC,PLEKHB2,NFATC2IP,KLRF1,RTN1,H3-3A/H3-3B,NFIA,TNFRSF11B,EPO,CLDN11,NID2,PRPF38A,TNFSF10,SCML1,NUFIP2,WDR45B,ST3GAL6,PPP1CC,CBFB,SOSTDC1,GCSAM,GAN,SNAP25,PHACTR2,WDR44,KLF12,ASH1L,LIMCH1,SLC20A1,AIDA,IFIT2,CLDN19,SNAI1,UBE2E2,RANBP6,VIM,MEP1A,SNCG,SMAP1,CNRIP1,HECTD2,FZD3,LOC102724788/PRODH,RFX7,ITGA8,TOGARAM1,CCDC51,MAP4K4,STIM2,CEP72,WDR37,GPR173,PLEC,PLN,NEFH,NEDD4,SLC44A4,CA10,CNGA3,TM7SF2,NCEH1,NEFM,AP2A1,PRR27,FNIP1,SSH2,HJV,ANKHD1/ANKHD1-EIF4EBP3,KAT2B,LRP2,DUSP10,CCDC38,ATG5,MKRN3,SALL4,KRT38,PHB,ADAMTS2,KCNJ6,USP1,SEC23A,SLC25A24,PRICKLE2,ADIPOR2,LONRF1,TFRC,CCNL1,VEGFC,DUSP4,P2RX6,FIBIN,PI15,ISL1,DST,RAF1,COL1A2,ASB3/GPR75-ASB3,ATP2A2,SLC35C1,BTF3L4,PAX2,RBBP8,ZIC1,CDCP1,GYS1,MYL3,STAB2,TEAD1,CLCA2,PKDCC,SLC18A2,RARG,IQCJ-SCHIP1,STEAP2,ACVR1,ACBD5,DNAJB9,PAPOLG,NEUROD1,ZNRF1,FAM20C,MECP2,ITGA2,HECTD1,MAPRE1,ZNF680,ODAPH,STAMBP,METTL9,GSC,CHRND,ZFPM2,LDLR,SLC44A5,PPTC7,ZFYVE21,CDKN1A,FOXN2,ITGB3,N4BP1,MEGF11,RNF145,LHCGR,CXADR,CLPP,MEST,GRIA1,MEFV,SOBP,DCAF4,IFIT1,DNAJA2,ZFAND5,CTBP2,TMEFF1,ASPH,ME1,NXT2,HAS1,ZCRB1,CASP8,CYP24A1,PSG4	1187
Cancer, Gastrointestinal Disease, Organismal Injury and Abnormalities	large intestine adenocarcinoma	Large intestine adenocarcinoma	8.04e-63					PDCD1LG2,JAZF1,MYO5C,ERBB4,KIAA1217,IL16,DBF4,SIN3B,GNAQ,BEST2,PLAC1,CHST12,ST6GALNAC4,CDRT1,SPOCK1,COLCA2,CTNNB1,SLC1A2,COL8A1,FOXG1,COL5A2,DOCK10,PAK6,PTPN12,ENPP6,MANEAL,FN3KRP,ZNF248,BAX,LRFN1,ERGIC3,HOXA1,LGI1,KLHL14,ZNF791,PPP1R37,TMED3,LRRC8C,NFATC1,METTL15,ARRDC3,SLC25A32,MASP1,DCTN4,BEND6,MINDY2,TSEN34,RAC1,MINDY3,STOX2,RAI2,YAP1,THBS1,REEP3,TAFA1,MDN1,TBC1D14,AGO1,ADCY3,PPP2CB,ZNF506,NEUROG3,TNRC6A,FUS,STUM,TGFB2,IP6K3,EIF4G2,TTC39A,LRRC8D,NPEPPS,CCND1,SMAD1,SLC24A3,HNRNPM,FKBP11,LUC7L,PCGF3,HTR1F,ATXN7L1,SPG21,ATP1A2,SLC52A1,IKZF1,NREP,CEP76,SMYD2,SDHAF2,ZNF256,E2F8,TACC2,LGALS3BP,TAL1,CHST1,CACUL1,SRSF7,FAM102A,PDK4,DOK5,CDH18,P3H3,ZNF207,GLIPR1,RDH12,PTPRD,SBF2,MATN3,ZNF804A,CHCHD10,CDKN3,PIGS,CHIC1,SLC52A2,PANK2,YTHDC1,ZNF83,LYRM2,FXR1,E2F3,TEX13A,RADIL,ALOX5,MEX3C,FARS2,LHX5,RNF123,FAM117B,IL1RAPL2,SPHKAP,CFDP1,PABPC4L,PATL1,CDH15,LTN1,SLC12A4,VIRMA,RGL1,GABARAPL1,ARFIP1,SELENOV,C9orf47,RNF138,CRB1,RABEP1,SOCS3,RAB18,SEC62,TP53,MIER2,G3BP2,TRMT44,SERPINF2,SEC63,CEBPE,CCDC117,SLC5A12,FCRL2,ZNF571,UCHL1,TBX5,RBM47,ZNF544,E2F7,CPEB3,ACOT7,LRRC37A3 (includes others),TBC1D25,SLC25A6,TMCO1,RNF38,TNFRSF13B,RAB32,IDH1,BAP1,MAPK11,ASIC1,GALNT7,ZFR,ECHDC1,SURF6,SNX16,SLC4A7,LIG4,GLB1L,TMF1,MOG,XKR4,ASCL1,WNK3,KBTBD8,PPP1R3B,FHL5,BACH2,SLC7A5,LYPD3,ZNF213,MOSPD3,CD69,RORA,BMPR2,DCX,RIC1,PGLYRP2,SLC30A8,MFAP3L,G6PC3,PALM,MSANTD3-TMEFF1,MOB1B,KMT2A,CBX7,WDR82,IGLON5,HOMER1,ADAM29,ARMC1,BCAT2,TDRP,PGM3,LMNB2,IL33,FMR1,NAP1L2,NBEAL1,ZNF296,AKT2,PCTP,DLGAP1,CACNG7,MS4A10,C19orf54,LOXL2,TNFAIP3,STXBP4,RASA1,KCNJ10,ESRP1,DLX5,FCN1,KCNJ2,NEK2,IFI44L,DNAJC16,MYCN,SYT4,TMEM196,PIK3CB,NEUROD4,BRMS1L,HIPK3,RAD54B,CYYR1,UGT2A3,AFF1,PMFBP1,TBX19,SCP2,GABRB1,S1PR1,CASC3,NAALADL2,YWHAG,WASL,TRIM42,CLOCK,CHRM2,PPP1R12B,SVIP,FOXP2,FZD10,RALGPS2,NFIX,KRTAP4-12,SMARCA1,YY1,CASP5,FANCA,NKX2-3,RNF4,CDS1,ZNF835,FOXP1,CNTFR,FXR2,ERGIC2,ZBTB18,ADAMTS15,BRMS1,NTRK3,DDX3Y,NUMBL,MSANTD4,PLOD2,ITSN1,ATP8A1,ZNF345,TNNT2,ENTPD4,GFM2,RSPO1,RAB6B,DEK,TRAPPC14,CACNG2,CDC5L,SLC7A11,PLAGL2,CD40LG,GPIHBP1,BNIP5,GABRA6,PRPF40A,BMI1,SLC35B4,PTGFRN,APEX1,PFN2,TAGAP,EMC7,CRTAP,STK26,CDK11A,CCAR1,PTEN,ZEB2,CD320,CHCHD3,VWC2L,TCF21,PRKACB,RHPN2,GRHL1,RPS6KA5,KLHL4,MPI,ZBTB11,CNOT9,ANXA11,ESR1,TTYH3,PPP1R18,SLC7A1,CAPZA2,POGZ,ITGA10,ENO4,COL5A1,SEC61A1,PRKX,TGFBR2,MYC,TFPI,PPP3R1,RHOB,COL4A2,PLK2,PRRG4,MLANA,CCDC186,ST6GALNAC3,SEMA4C,SLC8A1,STX2,PGF,ZC3H6,TMX1,PDE10A,COLEC12,FAM24B,ZNF385D,PDHA2,ALDH2,PROZ,CATSPERG,AVEN,SERINC4,KALRN,ID2,PPP1R12A,TENT2,PDIA5,TMX3,ATXN3,SLA,BEND4,SOCS1,ARV1,C9orf72,ATXN1,TAOK1,LAPTM4B,ERBIN,TRIM58,MICU3,OAZ3,LENG8,MED16,DMWD,PHF11,CCDC18,BCKDK,LHX8,ATP11A,PAIP2,HBP1,RALGAPA1,CCIN,KLHL10,B3GNT5,TRPM1,ERAP1,MOAP1,CAPN5,GALNT10,STAT5B,SNAPC1,RAB38,ITGA5,JUN,MOCS2,UPP2,IFI6,KLF4,PURA,PPP1R13L,IRF7,FAR1,DHRSX,IGFBP3,ANKRD12,P2RY1,EVX2,LY6K,R3HDM1,ZPLD1,REV1,CHRAC1,ATL2,FAM184A,NXNL2,COL4A5,VWC2,MBNL1,ABHD5,PTPRK,CAST,CEACAM5,MMP10,ZBTB41,TOB1,GALNS,C1QBP,CHD1,ZNF738,NID1,PPARGC1A,UBXN4,KRT26,CDCA7L,KIAA1109,PSMG2,ELAVL2,STX7,MBD3,ATRX,TTLL7,RFXAP,C21orf91,STRN,NR4A2,SPRYD4,MIER3,JAK2,CABLES2,RGPD4 (includes others),PPP1R2,KCNA4,LIN28B,PDCD2L,CASP14,SHOX,CREB5,SLC38A2,RRAD,CASP3,LETMD1,HIF3A,RBM41,C6orf136,TGM2,GJA1,SNX3,ZNF530,AFF4,AKT3,PITX2,IPO5,ACTC1,ADAMTS14,SELE,CLDN2,PPM1E,HMG20A,NPHS1,PLAGL1,MET,PPID,GSG1,INO80D,SH3BP4,RBMS1,SLC9A1,UBAP2,PSG2,MINPP1,RUVBL2,PDPK1,BTBD7,MAP3K2,PHF13,SCN2A,PCOLCE2,POC1B,EBPL,TRA2B,UGT1A6,MEX3B,GPD2,PATZ1,NIPAL2,HMGN2,C2CD5,MIA3,ANPEP,ALDOA,TMEM229A,SLC9A6,CCNT2,FBXW7,CEP41,CR2,SCN9A,SFTPA1,DNAI1,GEMIN2,PHYHIPL,SLC9A3R2,FICD,CCNA1,TXNIP,GPM6B,MAP3K19,SLC16A2,NOVA1,PRDM1,CCDC92,ONECUT2,ANP32E,ASCL4,SGK1,ARMC8,BPHL,CHST7,CALN1,AQP4,FUNDC2,CCDC150,TWF1,DMKN,RGS3,GOLGA4,GPR55,KLHDC4,MIGA1,FAM120AOS,KLK9,LPAR3,DSCAML1,TMEM41B,CSRNP3,RELN,TRPV6,UGT1A4,ADRB1,DBI,KCTD2,PPP3CA,SIGLEC1,GPR180,NCAM1,LMBR1L,KRTAP1-3,ZNF24,ABLIM1,ISM1,TMEM59,SLCO6A1,AGFG1,SLC35F1,MYCL,WDR35,TMED10,B3GALT2,RAP2C,RDH8,COL4A1,MPZL2,SP100,LRRC17,KIAA2026,CDK8,TVP23C,SLC38A1,RAB13,NCL,IL36RN,BEST4,GMPS,CIC,ZNF808,MPDU1,TECPR2,CYP2U1,PAPPA,EED,PDGFB,FRG1,SDAD1,NT5C3A,TMEM211,RPS15A,CDCA2,LAMP5,RNF180,PMEPA1,ENPP5,PAAF1,CTU1,KRT71,LY6G5B,PTGDR2,KRT85,CLDN18,EPHA7,TIMD4,FBXL3,N6AMT1,HAND1,REXO1,CORO1B,IGSF6,F3,FOXK2,MDH1B,CLEC4F,UGT1A3,PLP2,GNA13,CYP7B1,FCGR1A,CNR1,LAMC1,UCP3,SH2D4B,MIPOL1,KLHL20,GLTP,TGFBR1,MS4A12,DOK1,PGM1,DHX32,ZWILCH,ELMO2,UAP1,TRIB1,MYO1B,HAND2,NPR3,VCAN,CCDC71,RAP1B,RPL15,SRPRA,MTMR9,TBR1,EMX2,KLHDC2,SLC35A4,GALNT1,NPIPB5 (includes others),FNDC4,NBPF10 (includes others),ZNF827,ADAM7,LHX9,ROR1,C3orf38,ADGRB2,GPRC5C,VANGL2,ADAM17,PPARGC1B,PDE7A,QKI,ECE1,DDX20,SLC1A5,CRK,USP45,SIX1,EYA1,ASPN,IPMK,LY9,EPN1,TXK,G2E3,FAM133A,ITPRID2,DUSP5,ZCCHC24,KPNA6,FAP,C2orf42,PRR29,ITGAV,PAX9,PCDH9,TRAPPC4,ELAVL4,TUBA1C,ANGPTL4,TMEM45A,TMEM159,NHS,NDRG3,COQ10B,FOSB,WNT6,UGT3A2,SEC22C,RND3,F2,SRSF6,CCNE2,ZMAT3,PIK3R3,IMPDH2,UGT1A5,CALB2,NFIB,ZEB1,P4HA1,RAB8B,PGBD2,SYAP1,HOXA6,DOCK7,ZNF677,MLNR,STX1A,RUNX2,MCOLN2,SNX17,WDR20,GATA6,TM4SF20,RAB11FIP1,GRIN1,BICD1,TMEM181,CIP2A,SCD5,BATF2,TBC1D9B,CLIC4,ZMYND11,FAM227A,CAMK2N1,POGLUT1,RIMS1,UBE2N,ANK2,CCDC6,SERPINB6,DSTYK,AP3M2,SPARC,TENT4A,SLC4A10,IL26,AKR7A2,UNC93A,PRMT2,MAP2K4,NAPG,PIN4,CEP95,SOCS5,CARNMT1,UGT1A9 (includes others),COL1A1,SYBU,ARRB2,FCRL4,SLC1A7,DNMBP,GLRA1,RSBN1,SLC5A5,P3H1,YTHDF3,PTX3,MYO10,RSPO2,RFFL,ITGB8,CLIP4,HELLS,FAM135A,BCL6,APPL1,ZNF419,SFXN2,FOXP3,KRTAP19-3,CS,PSTK,AACS,ZNF217,EPS15,RERG,CNIH1,WFIKKN2,SLC31A2,BCL2L11,WNT5A,PBRM1,RFX6,MAN2A1,KCNK10,LHFPL6,ZNF772,KLHL42,TMEM121,OSBPL8,NXPE1,EFR3A,BAZ2B,TRPS1,AICDA,ELOVL5,GPATCH2L,GCG,SMOC1,TMBIM6,CYRIA,SLC12A5,TGIF1,VPS4B,PRKD1,ADRA2A,FAM114A1,PKNOX1,PDGFA,RARB,SH2D3C,TMEM143,SLC10A3,DPM2,CPNE8,RNF182,KLHL28,ELMOD1,MLLT1,DTNA,PCGF1,KCNH8,MAGEB4,CCM2,ZDHHC7,REV3L,OSBPL2,COL25A1,MTDH,XPO6,KRT7,SLC7A10,SLC17A6,FBXO8,TMEM117,PTRH1,MAGEC2,PIP4K2A,PLPPR5,OSMR,GALNT3,FAM83D,FMOD,SEMA4D,RAB35,DCUN1D4,IL13RA1,TMEM87A,ADAMDEC1,ZBTB42,HSDL1,GNAI2,GSTM1,RNF11,PON2,GDI1,PRTFDC1,PAFAH1B2,IMPDH1,IRS4,CCDC106,HOXA3,ZNF521,TMEM30B,IFRD1,SYNGR3,TIA1,DOK7,USP28,ELL2,NUCB1,FBXO45,GPX7,DEUP1,RAET1L,GRIN2D,UGP2,PTPN13,CYP1B1,MDM4,EFNB2,BNC2,WTAP,FAXC,PLEKHB2,NFATC2IP,KLRF1,NFIA,TNFRSF11B,EPO,CLDN11,NID2,PRPF38A,SCML1,NUFIP2,WDR45B,ST3GAL6,PPP1CC,CBFB,SOSTDC1,GAN,SNAP25,PHACTR2,WDR44,KLF12,ASH1L,LIMCH1,SLC20A1,AIDA,CLDN19,UBE2E2,RANBP6,VIM,SNCG,SMAP1,CNRIP1,HECTD2,FZD3,LOC102724788/PRODH,ITGA8,TOGARAM1,CCDC51,MAP4K4,STIM2,CEP72,WDR37,GPR173,PLEC,NEFH,NEDD4,SLC44A4,CNGA3,TM7SF2,NCEH1,NEFM,AP2A1,FNIP1,SSH2,HJV,ANKHD1/ANKHD1-EIF4EBP3,KAT2B,LRP2,DUSP10,CCDC38,ATG5,MKRN3,SALL4,KRT38,PHB,ADAMTS2,KCNJ6,USP1,SEC23A,SLC25A24,PRICKLE2,ADIPOR2,LONRF1,TFRC,CCNL1,VEGFC,DUSP4,P2RX6,FIBIN,PI15,ISL1,DST,RAF1,COL1A2,ASB3/GPR75-ASB3,ATP2A2,SLC35C1,BTF3L4,PAX2,RBBP8,ZIC1,CDCP1,GYS1,MYL3,STAB2,TEAD1,CLCA2,PKDCC,SLC18A2,RARG,IQCJ-SCHIP1,ACVR1,ACBD5,DNAJB9,PAPOLG,NEUROD1,FAM20C,MECP2,ITGA2,HECTD1,ZNF680,STAMBP,METTL9,GSC,CHRND,ZFPM2,LDLR,SLC44A5,PPTC7,ZFYVE21,CDKN1A,FOXN2,ITGB3,N4BP1,MEGF11,RNF145,LHCGR,CXADR,CLPP,MEST,GRIA1,MEFV,SOBP,DCAF4,IFIT1,DNAJA2,ZFAND5,CTBP2,TMEFF1,ME1,NXT2,HAS1,ZCRB1,CASP8,CYP24A1,PSG4	1087
Cancer, Gastrointestinal Disease, Organismal Injury and Abnormalities	large intestine carcinoma	Large intestine carcinoma	3.88e-62					PDCD1LG2,JAZF1,MYO5C,ERBB4,KIAA1217,IL16,DBF4,SIN3B,GNAQ,BEST2,DESI2,PLAC1,CHST12,ST6GALNAC4,CDRT1,SPOCK1,COLCA2,CTNNB1,SLC1A2,COL8A1,FOXG1,COL5A2,DOCK10,PAK6,PTPN12,ENPP6,MANEAL,FN3KRP,ZNF248,BAX,LRFN1,ERGIC3,HOXA1,LGI1,KLHL14,ZNF791,PPP1R37,TMED3,LRRC8C,NFATC1,METTL15,ARRDC3,SLC25A32,MASP1,DCTN4,BEND6,MINDY2,TSEN34,RAC1,MINDY3,STOX2,RAI2,YAP1,THBS1,REEP3,TAFA1,MDN1,TBC1D14,AGO1,ADCY3,PPP2CB,ZNF506,NEUROG3,TNRC6A,FUS,STUM,TGFB2,IP6K3,EIF4G2,TTC39A,LRRC8D,NPEPPS,CCND1,SMAD1,SLC24A3,HNRNPM,FKBP11,LUC7L,PCGF3,HTR1F,ATXN7L1,SPG21,ATP1A2,SLC52A1,IKZF1,NREP,CEP76,SMYD2,SDHAF2,ZNF256,E2F8,TACC2,LGALS3BP,TAL1,CHST1,CACUL1,SRSF7,FAM102A,PDK4,DOK5,CDH18,P3H3,ZNF207,GLIPR1,RDH12,PTPRD,SBF2,MATN3,ZNF804A,CHCHD10,CDKN3,PIGS,CHIC1,SLC52A2,PANK2,YTHDC1,ZNF83,LYRM2,FXR1,E2F3,TEX13A,RADIL,ALOX5,MEX3C,FARS2,LHX5,RNF123,FAM117B,IL1RAPL2,SPHKAP,CFDP1,PABPC4L,PATL1,CDH15,LTN1,SLC12A4,VIRMA,RGL1,GABARAPL1,ARFIP1,SELENOV,C9orf47,RNF138,CRB1,RABEP1,SOCS3,RAB18,SEC62,TP53,MIER2,G3BP2,TRMT44,SERPINF2,SEC63,CEBPE,CCDC117,SLC5A12,FCRL2,ZNF571,UCHL1,TBX5,RBM47,ZNF544,E2F7,CPEB3,ACOT7,LRRC37A3 (includes others),TBC1D25,SLC25A6,TMCO1,RNF38,TNFRSF13B,RAB32,IDH1,BAP1,MAPK11,ASIC1,GALNT7,ZFR,ECHDC1,SURF6,SNX16,SLC4A7,LIG4,GLB1L,TMF1,MOG,STX10,XKR4,ASCL1,WNK3,KBTBD8,PPP1R3B,FHL5,BACH2,SLC7A5,LYPD3,ZNF213,MOSPD3,CD69,RORA,BMPR2,DCX,RIC1,PGLYRP2,SLC30A8,MFAP3L,G6PC3,PALM,MSANTD3-TMEFF1,MOB1B,KMT2A,CBX7,WDR82,IGLON5,HOMER1,ADAM29,ARMC1,BCAT2,EBI3,TDRP,PGM3,LMNB2,IL33,FMR1,NAP1L2,NBEAL1,ZNF296,AKT2,PCTP,DLGAP1,CACNG7,MS4A10,C19orf54,LOXL2,TNFAIP3,STXBP4,RASA1,KCNJ10,ESRP1,DLX5,FCN1,KCNJ2,NEK2,IFI44L,DNAJC16,MYCN,SYT4,TMEM196,PIK3CB,NEUROD4,BRMS1L,HIPK3,RAD54B,CYYR1,UGT2A3,AFF1,PMFBP1,TBX19,SCP2,GABRB1,S1PR1,CASC3,NAALADL2,YWHAG,WASL,TRIM42,CLOCK,CHRM2,PPP1R12B,SVIP,FOXP2,FZD10,RALGPS2,NFIX,KRTAP4-12,SMARCA1,YY1,CASP5,FANCA,NKX2-3,RNF4,CDS1,ZNF835,FOXP1,CNTFR,FXR2,ERGIC2,ZBTB18,ADAMTS15,BRMS1,NTRK3,DDX3Y,NUMBL,MSANTD4,PLOD2,ITSN1,ATP8A1,ZNF345,TNNT2,ENTPD4,GFM2,RSPO1,RAB6B,DEK,TRAPPC14,CACNG2,CDC5L,SLC7A11,CD40LG,PLAGL2,GPIHBP1,BNIP5,GABRA6,PRPF40A,BMI1,SLC35B4,PTGFRN,APEX1,PFN2,TAGAP,EMC7,CRTAP,STK26,CDK11A,CCAR1,PTEN,ZEB2,CD320,CHCHD3,VWC2L,TCF21,PRKACB,RHPN2,GRHL1,RPS6KA5,KLHL4,MPI,ZBTB11,CNOT9,ANXA11,ESR1,TTYH3,PPP1R18,SLC7A1,CAPZA2,POGZ,ITGA10,ENO4,COL5A1,SEC61A1,PRKX,TGFBR2,MYC,TFPI,PPP3R1,RHOB,COL4A2,PLK2,PRRG4,MLANA,CCDC186,ST6GALNAC3,SEMA4C,SLC8A1,STX2,PGF,ZC3H6,TMX1,PDE10A,COLEC12,FAM24B,ZNF385D,PDHA2,ALDH2,PROZ,CATSPERG,AVEN,SERINC4,KALRN,ID2,PPP1R12A,TENT2,PDIA5,TMX3,ATXN3,SLA,BEND4,SOCS1,ARV1,C9orf72,ATXN1,TAOK1,LAPTM4B,ERBIN,TRIM58,MICU3,OAZ3,LENG8,MED16,DMWD,PHF11,CCDC18,BCKDK,LHX8,ATP11A,PAIP2,HBP1,RALGAPA1,CCIN,KLHL10,B3GNT5,TRPM1,ERAP1,MOAP1,CAPN5,GALNT10,STAT5B,SNAPC1,RAB38,ITGA5,JUN,MOCS2,UPP2,IFI6,KLF4,PURA,PPP1R13L,IRF7,FAR1,DHRSX,IGFBP3,ANKRD12,P2RY1,EVX2,LY6K,R3HDM1,ZPLD1,REV1,CHRAC1,ATL2,FAM184A,NXNL2,COL4A5,VWC2,MBNL1,ABHD5,PTPRK,CAST,CEACAM5,MMP10,ZBTB41,TOB1,GALNS,C1QBP,CHD1,ZNF738,RAS,NID1,PPARGC1A,KRT26,UBXN4,CDCA7L,KIAA1109,PSMG2,ELAVL2,STX7,MBD3,ATRX,TTLL7,RFXAP,C21orf91,STRN,NR4A2,SPRYD4,MIER3,JAK2,CABLES2,RGPD4 (includes others),PPP1R2,KCNA4,LIN28B,PDCD2L,CASP14,SHOX,CREB5,SLC38A2,RRAD,CASP3,LETMD1,HIF3A,RBM41,C6orf136,TGM2,GJA1,SNX3,ZNF530,AFF4,AKT3,PITX2,IPO5,ACTC1,ADAMTS14,SELE,CLDN2,PPM1E,HMG20A,NPHS1,PLAGL1,MET,PPID,GSG1,INO80D,SH3BP4,RBMS1,SLC9A1,UBAP2,PSG2,MINPP1,RUVBL2,PDPK1,BTBD7,MAP3K2,PHF13,SCN2A,PCOLCE2,POC1B,EBPL,TRA2B,UGT1A6,MEX3B,GPD2,PATZ1,NIPAL2,HMGN2,C2CD5,MIA3,ANPEP,ALDOA,TMEM229A,SLC9A6,CCNT2,FBXW7,CEP41,CR2,SCN9A,SFTPA1,DNAI1,GEMIN2,PHYHIPL,SLC9A3R2,FICD,CCNA1,TXNIP,GPM6B,MAP3K19,SLC16A2,NOVA1,PRDM1,CCDC92,ONECUT2,ANP32E,ASCL4,SGK1,ARMC8,BPHL,CHST7,CALN1,AQP4,FUNDC2,CCDC150,TWF1,DMKN,RGS3,GOLGA4,GPR55,KLHDC4,MIGA1,FAM120AOS,KLK9,LPAR3,DSCAML1,TMEM41B,CSRNP3,RELN,TRPV6,UGT1A4,ADRB1,DBI,KCTD2,PPP3CA,SIGLEC1,GPR180,NCAM1,LMBR1L,KRTAP1-3,ZNF24,ABLIM1,ISM1,TMEM59,SLCO6A1,AGFG1,SLC35F1,MYCL,WDR35,TMED10,B3GALT2,RAP2C,RDH8,COL4A1,MPZL2,SP100,LRRC17,KIAA2026,CDK8,TVP23C,SLC38A1,RAB13,NCL,IL36RN,BEST4,GMPS,CIC,ZNF808,MPDU1,TECPR2,CYP2U1,PAPPA,EED,PDGFB,FRG1,SDAD1,TMEM211,NT5C3A,RPS15A,CDCA2,LAMP5,RNF180,PMEPA1,ENPP5,PAAF1,CTU1,KRT71,LY6G5B,PTGDR2,KRT85,CLDN18,EPHA7,TIMD4,FBXL3,N6AMT1,HAND1,REXO1,CORO1B,IGSF6,F3,FOXK2,MDH1B,CLEC4F,UGT1A3,PLP2,GNA13,CYP7B1,FCGR1A,CNR1,LAMC1,UCP3,SH2D4B,MIPOL1,KLHL20,GLTP,TGFBR1,MS4A12,DOK1,PGM1,DHX32,ZWILCH,ELMO2,UAP1,TRIB1,MYO1B,HAND2,NPR3,VCAN,CCDC71,RAP1B,RPL15,SRPRA,MTMR9,TBR1,EMX2,KLHDC2,SLC35A4,GALNT1,NPIPB5 (includes others),FNDC4,NBPF10 (includes others),ZNF827,ADAM7,LHX9,ROR1,C3orf38,ADGRB2,GPRC5C,VANGL2,ADAM17,PPARGC1B,PDE7A,QKI,ECE1,DDX20,SLC1A5,CRK,USP45,SIX1,EYA1,ASPN,IPMK,LY9,EPN1,TXK,G2E3,FAM133A,ITPRID2,DUSP5,ZCCHC24,KPNA6,FAP,C2orf42,PRR29,ITGAV,PAX9,PCDH9,TRAPPC4,ELAVL4,TUBA1C,ANGPTL4,TMEM45A,TMEM159,NHS,NDRG3,COQ10B,FOSB,WNT6,UGT3A2,SEC22C,RND3,F2,SRSF6,CCNE2,ZMAT3,PIK3R3,IMPDH2,UGT1A5,CALB2,NFIB,ZEB1,P4HA1,EREG,RAB8B,PGBD2,SYAP1,HOXA6,DOCK7,ZNF677,MLNR,STX1A,RUNX2,MCOLN2,SNX17,WDR20,GATA6,TM4SF20,RAB11FIP1,GRIN1,BICD1,TMEM181,CIP2A,SCD5,BATF2,TBC1D9B,CLIC4,ZMYND11,FAM227A,CAMK2N1,POGLUT1,RIMS1,UBE2N,ANK2,CCDC6,SERPINB6,DSTYK,AP3M2,SPARC,TENT4A,SLC4A10,IL26,AKR7A2,UNC93A,PRMT2,MAP2K4,NAPG,PIN4,CEP95,SOCS5,CARNMT1,UGT1A9 (includes others),COL1A1,SYBU,ARRB2,FCRL4,SLC1A7,DNMBP,GLRA1,RSBN1,SLC5A5,P3H1,YTHDF3,PTX3,MYO10,RSPO2,RFFL,ITGB8,CLIP4,HELLS,FAM135A,BCL6,APPL1,ZNF419,SFXN2,FOXP3,KRTAP19-3,CS,PSTK,AACS,ZNF217,EPS15,RERG,CNIH1,WFIKKN2,SLC31A2,BCL2L11,WNT5A,PBRM1,RFX6,MAN2A1,KCNK10,LHFPL6,ZNF772,KLHL42,TMEM121,OSBPL8,NXPE1,EFR3A,BAZ2B,TRPS1,AICDA,ELOVL5,GPATCH2L,GCG,SMOC1,TMBIM6,CYRIA,SLC12A5,TGIF1,VPS4B,PRKD1,ADRA2A,FAM114A1,PKNOX1,PDGFA,RARB,SH2D3C,TMEM143,SLC10A3,DPM2,CPNE8,RNF182,KLHL28,ELMOD1,MLLT1,DTNA,PCGF1,KCNH8,MAGEB4,CCM2,ZDHHC7,REV3L,OSBPL2,COL25A1,MTDH,XPO6,KRT7,SLC7A10,SLC17A6,FBXO8,TMEM117,PTRH1,MAGEC2,PIP4K2A,PLPPR5,OSMR,GALNT3,FAM83D,FMOD,SEMA4D,RAB35,DCUN1D4,IL13RA1,TMEM87A,ADAMDEC1,ZBTB42,HSDL1,GNAI2,GSTM1,RNF11,PON2,GDI1,PRTFDC1,PAFAH1B2,IMPDH1,IRS4,CCDC106,HOXA3,ZNF521,TMEM30B,IFRD1,SYNGR3,TIA1,DOK7,USP28,ELL2,NUCB1,FBXO45,GPX7,DEUP1,RAET1L,GRIN2D,UGP2,PTPN13,CYP1B1,MDM4,EFNB2,BNC2,WTAP,FAXC,PLEKHB2,NFATC2IP,KLRF1,NFIA,TNFRSF11B,EPO,CLDN11,NID2,PRPF38A,TNFSF10,SCML1,NUFIP2,WDR45B,ST3GAL6,PPP1CC,CBFB,SOSTDC1,SNAP25,PHACTR2,GAN,WDR44,KLF12,ASH1L,LIMCH1,SLC20A1,AIDA,CLDN19,UBE2E2,RANBP6,VIM,SNCG,SMAP1,CNRIP1,HECTD2,FZD3,LOC102724788/PRODH,ITGA8,TOGARAM1,CCDC51,MAP4K4,STIM2,CEP72,WDR37,GPR173,PLEC,NEFH,NEDD4,SLC44A4,CNGA3,TM7SF2,NCEH1,NEFM,AP2A1,FNIP1,SSH2,HJV,ANKHD1/ANKHD1-EIF4EBP3,KAT2B,LRP2,DUSP10,CCDC38,ATG5,MKRN3,SALL4,KRT38,PHB,ADAMTS2,KCNJ6,USP1,SEC23A,SLC25A24,PRICKLE2,ADIPOR2,LONRF1,TFRC,CCNL1,VEGFC,DUSP4,P2RX6,FIBIN,PI15,ISL1,DST,RAF1,COL1A2,ASB3/GPR75-ASB3,ATP2A2,SLC35C1,BTF3L4,PAX2,RBBP8,ZIC1,CDCP1,GYS1,MYL3,STAB2,TEAD1,CLCA2,PKDCC,SLC18A2,RARG,IQCJ-SCHIP1,ACVR1,ACBD5,DNAJB9,PAPOLG,NEUROD1,FAM20C,MECP2,ITGA2,HECTD1,ZNF680,STAMBP,METTL9,GSC,CHRND,ZFPM2,LDLR,SLC44A5,PPTC7,ZFYVE21,CDKN1A,FOXN2,ITGB3,N4BP1,MEGF11,RNF145,LHCGR,CXADR,CLPP,MEST,GRIA1,MEFV,SOBP,DCAF4,IFIT1,DNAJA2,ZFAND5,CTBP2,TMEFF1,ME1,NXT2,HAS1,ZCRB1,CASP8,CYP24A1,PSG4	1093
Cancer, Organismal Injury and Abnormalities	incidence	Incidence of tumor	2.98e-58					PDCD1LG2,MYO5C,S100Z,ERBB4,KIAA1217,IL16,DBF4,SIN3B,GNAQ,BEST2,DESI2,PLAC1,CHST12,ST6GALNAC4,CDRT1,SPOCK1,CTNNB1,COL8A1,SH3BGRL2,FOXG1,COL5A2,DOCK10,PTPN12,ENPP6,GNLY,FN3KRP,ZNF248,BAX,LRFN1,ERGIC3,HOXA1,MTPN,KLHL14,GRAMD2B,SHCBP1,LRRC8C,SNRPC,NFATC1,METTL15,ARRDC3,SLC25A32,MASP1,PRKRA,PTP4A1,BEND6,MINDY2,FAM181B,RAC1,MINDY3,STOX2,RAI2,YAP1,THBS1,TAFA1,MDN1,TBC1D14,AGO1,ADCY3,PPP2CB,ZNF506,NEUROG3,TNRC6A,FUS,STUM,TGFB2,NSF,EIF4G2,TTC39A,LRRC8D,NPEPPS,CCND1,SMAD1,SLC24A3,HNRNPM,FKBP11,LUC7L,PCGF3,FOXJ3,HTR1F,ATXN7L1,ATP1A2,PLPPR1,IKZF1,NREP,CEP76,SMYD2,SDHAF2,ZNF256,E2F8,TACC2,LGALS3BP,TAL1,CHST1,CACUL1,FAM102A,PDK4,DOK5,CDH18,P3H3,GLIPR1,UCK2,RDH12,PTPRD,SBF2,MATN3,ZNF804A,CDKN3,PIGS,CHIC1,SLC52A2,PANK2,YTHDC1,ZNF83,LYRM2,B3GALT5,FXR1,ORC5,BAG2,E2F3,LHFPL2,TEX13A,RADIL,EXTL2,ALOX5,FARS2,LHX5,RNF123,FAM117B,IL1RAPL2,SPHKAP,CFDP1,PABPC4L,OTUD1,PATL1,ATF1,CDH15,FABP7,LTN1,SLC12A4,VIRMA,RGL1,GABARAPL1,ARFIP1,CRB1,RABEP1,SOCS3,RAB18,SEC62,TP53,G3BP2,TRMT44,SEC63,CEBPE,CCDC117,SLC5A12,FCRL2,BRI3BP,RAB23,ZNF571,UCHL1,TBX5,C20orf202,RBM47,ZNF544,E2F7,CPEB3,ACOT7,LRRC37A3 (includes others),TBC1D25,SLC25A6,TMCO1,RNF38,TNFRSF13B,RAB32,IDH1,BAP1,MAPK11,ASIC1,GALNT7,ZFR,SNX16,SLC4A7,LIG4,TMF1,MOG,XKR4,ASCL1,WNK3,KBTBD8,PPP1R3B,FHL5,BACH2,SLC7A5,LYPD3,KIAA2013,MOSPD3,CD69,RORA,BMPR2,DCX,RIC1,PGLYRP2,ARL4A,SLC30A8,MFAP3L,PALM,MSANTD3-TMEFF1,MOB1B,KMT2A,CBX7,WDR82,IGLON5,HOMER1,ADAM29,ARMC1,BCAT2,EBI3,TDRP,PGM3,LMNB2,IL33,FMR1,NAP1L2,NBEAL1,AKT2,DCBLD1,DLGAP1,CACNG7,MS4A10,LOXL2,TNFAIP3,RASA1,KCNJ10,ESRP1,DLX5,FCN1,ALG2,NEK2,IFI44L,MYCN,SYT4,TMEM196,PIK3CB,NEUROD4,BRMS1L,VANGL1,HIPK3,ZBTB37,RAD54B,CYYR1,AFF1,PMFBP1,TBX19,SCP2,PSMA1,GABRB1,S1PR1,DR1,CASC3,NAALADL2,PTGER4,WASL,TRIM42,CLOCK,CHRM2,PPP1R12B,SVIP,FOXP2,FZD10,PCP4L1,RALGPS2,NFIX,KRTAP4-12,ACP5,SMARCA1,YY1,CASP5,FANCA,CDS1,ZNF835,FOXP1,CIART,ZNF720,AK2,LMO3,FXR2,ERGIC2,ZBTB18,ADAMTS15,BRMS1,MXD1,NTRK3,DDX3Y,RPS4Y1,NUMBL,PLOD2,ITSN1,ATP8A1,ZNF345,SNTN,TNNT2,ENTPD4,RSPO1,RAB6B,NME1,KLF2,DEK,CACNG2,CDC5L,SLC7A11,PLAGL2,CD40LG,GPIHBP1,BNIP5,GABRA6,PRPF40A,BMI1,PTGFRN,APEX1,PFN2,TAGAP,EMC7,CRTAP,STK26,CDK11A,CCAR1,PTEN,ZEB2,CD320,CHCHD3,VWC2L,TCF21,PRKACB,RHPN2,GRHL1,RPS6KA5,KLHL4,ZBTB11,CNOT9,ANXA11,ESR1,TTYH3,PPP1R18,SLC7A1,CAPZA2,POGZ,ITGA10,ENO4,PEX11B,MLLT11,COL5A1,SEC61A1,PRKX,ARF1,TGFBR2,MYC,TFPI,PPP3R1,RHOB,COL4A2,PLK2,PRRG4,MLANA,CCDC186,ST6GALNAC3,SEMA4C,SLC8A1,STX2,PGF,ZC3H6,TMX1,PDE10A,COLEC12,FAM24B,ZNF385D,TERF1,PDHA2,ALDH2,PROZ,CATSPERG,AVEN,SERINC4,KALRN,ID2,PPP1R12A,TENT2,PDIA5,TMX3,ATXN3,SLA,BEND4,SOCS1,ARV1,ATXN1,TAOK1,ZMAT1,ERBIN,CCNG1,TRIM58,MICU3,OAZ3,LENG8,MED16,DMWD,PHF11,CCDC18,BCKDK,LHX8,HBP1,ATP11A,CTDNEP1,RALGAPA1,CCIN,KLHL10,B3GNT5,H3-5,TRPM1,ERAP1,CAPN5,GALNT10,BNIPL,STAT5B,SNAPC1,RAB38,ITGA5,JUN,MOCS2,UPP2,IFI6,KLF4,PURA,PPP1R13L,IRF7,FAR1,DHRSX,PNP,IGFBP3,ANKRD12,P2RY1,EVX2,FAAH2,ZPLD1,REV1,CHRAC1,ATL2,FAM184A,COL4A5,VWC2,MBNL1,PTPRK,CAST,CEACAM5,ZNF23,MMP10,TNFAIP2,ZBTB41,CBLN1,LIN28A,TOB1,C1QBP,ZKSCAN7,CHD1,ZNF738,RAS,NID1,PPARGC1A,KRT26,CDCA7L,KIAA1109,CD80,ZDHHC20,PSMG2,ELAVL2,STX7,MBD3,ATRX,TTLL7,RFXAP,C21orf91,STRN,NR4A2,SPRYD4,MIER3,JAK2,RGPD4 (includes others),PPP1R2,KCNA4,LIN28B,PDCD2L,SHOX,CREB5,SLC38A2,RRAD,CASP3,LETMD1,HIF3A,IL36G,RBM41,SOX4,C6orf136,TGM2,GJA1,TTR,SNX3,AFF4,PHGDH,PGAM4,NCCRP1,AKT3,PITX2,CDKL3,IPO5,ACTC1,ADAMTS14,SELE,CLDN2,PPM1E,CBLN4,HMG20A,PHF6,NPHS1,PLAGL1,MET,GSG1,INO80D,SH3BP4,KLK7,YWHAB,GOLGA8K (includes others),SLC9A1,UBAP2,PSG2,MINPP1,ADORA2B,PDPK1,BTBD7,MAP3K2,PHF13,SCN2A,FHL2,LGALS3,PCOLCE2,POC1B,EBPL,SUCLG2,TRA2B,UGT1A6,MEX3B,GPD2,PATZ1,NIPAL2,C2CD5,MIA3,FAM169A,ANPEP,ALDOA,SLC9A6,CCNT2,FBXW7,CEP41,IFFO2,CR2,SCN9A,SFTPA1,DNAI1,PHYHIPL,SLC9A3R2,FICD,CCNA1,TXNIP,MOSMO,GPM6B,MAP3K19,SLC16A2,NOVA1,PRDM1,DOLPP1,GREM1,ONECUT2,ANP32E,FBXO21,ASCL4,SGK1,ARMC8,BPHL,CHST7,CALN1,ZIK1,AQP4,MSRB3,FUNDC2,CCDC150,TWF1,FKBP1A,DMKN,RGS3,GOLGA4,GPR55,KLHDC4,MIGA1,CCZ1/CCZ1B,LPAR3,NFIL3,DSCAML1,TMEM41B,CSRNP3,RELN,TRPV6,UGT1A4,ADRB1,DBI,KCTD2,PPP3CA,SIGLEC1,DAP3,GPR180,NCAM1,LMBR1L,KRTAP1-3,ZNF24,ABLIM1,ISM1,TMEM59,SLCO6A1,SLC35F1,MYCL,WDR35,TMED10,B3GALT2,NUDT17,RDH8,COL4A1,SP100,LRRC17,KIAA2026,CDK8,RHOJ,SLC38A1,BLOC1S5,NCL,BEST4,NUDT4,GMPS,CIC,ZNF808,TECPR2,PAPPA,EED,PDGFB,SDAD1,CERS6,NT5C3A,SPTSSB,CDCA2,LAMP5,RNF180,PMEPA1,ENPP5,PAAF1,CTU1,KRT71,LY6G5B,PTGDR2,KRT85,CLDN18,EPHA7,TIMD4,WEE1,FBXL3,N6AMT1,HAND1,REXO1,UBE2I,DUT,IGSF6,F3,FOXK2,MDH1B,CLEC4F,UGT1A3,PLP2,TMSB10/TMSB4X,BBS10,GNA13,CYP7B1,FCGR1A,CNR1,LAMC1,UCP3,SH2D4B,MIPOL1,KLHL20,GLTP,TGFBR1,DOK1,PGM1,DHX32,ZWILCH,ELMO2,UAP1,TRIB1,MYO1B,HAND2,NPR3,VCAN,CCDC71,SRPRA,CXCL12,MTMR9,EMX2,KLHDC2,NPIPB5 (includes others),FNDC4,KLF10,NBPF10 (includes others),ADAM7,LHX9,ROR1,C3orf38,ADGRB2,GPRC5C,VANGL2,ADAM17,PPARGC1B,PDE7A,QKI,ECE1,DDX20,SLC1A5,CSTA,GNG13,USP45,SIX1,MPP1,EYA1,STAT4,ASPN,CD99,IPMK,LY9,EPN1,TXK,CLK1,ALKAL2,FAM210A,G2E3,FAM133A,ITPRID2,DUSP5,ZCCHC24,ZNF287,FAP,C2orf42,ITGAV,EGLN3,PCLAF,PCDH9,ELAVL4,NICN1,TUBA1C,ANGPTL4,TMEM267,PRDX6,TMEM159,NHS,RAB15,NDRG3,CDKN1C,COQ10B,FOSB,WNT6,UGT3A2,RND3,F2,SRSF6,CCNE2,MYLIP,ZMAT3,PIK3R3,IMPDH2,UGT1A5,CALB2,NFIB,ZEB1,ANXA2,EREG,PGBD2,SYAP1,HOXA6,DOCK7,ZNF677,MLNR,STX1A,RUNX2,MCOLN2,SNX17,SCRG1,GALP,WDR20,GATA6,RAB11FIP1,GRIN1,BICD1,TRIQK,CIP2A,SCD5,YAF2,BATF2,TBC1D9B,CLIC4,ZMYND11,FAM227A,POGLUT1,RIMS1,ANK2,CCDC6,SERPINB6,DSTYK,AP3M2,SPARC,TENT4A,SLC4A10,AKR7A2,UNC93A,MAP2K4,NAPG,PIN4,CEP95,SOCS5,CARNMT1,UGT1A9 (includes others),WFDC11,COL1A1,SYBU,ARRB2,FCRL4,SLC1A7,DNMBP,GLRA1,RSBN1,SLC5A5,SPP1,YTHDF3,PTX3,MYO10,RSPO2,ITGB8,CLIP4,HELLS,BECN1,FAM135A,BCL6,APPL1,ZNF419,FOXP3,KRTAP19-3,CS,COL13A1,PSTK,ZNF217,EPS15,RERG,WFIKKN2,SLC31A2,BCL2L11,WNT5A,PBRM1,RFX6,APH1A,PITHD1,MAN2A1,BTG2,KCNK10,LHFPL6,ZNF772,KLHL42,TMEM121,OSBPL8,NXPE1,EFR3A,BAZ2B,TRPS1,OASL,AICDA,ELOVL5,GPATCH2L,PMP2,GCG,CYRIA,SLC12A5,TGIF1,GAPT,PRKD1,ADRA2A,PKNOX1,FAM114A1,SLC27A5,RARB,SH2D3C,TMEM143,CPNE8,KLHL28,ELMOD1,CABS1,RPE,MLLT1,DTNA,PCGF1,KCNH8,MAGEB4,CCM2,ZDHHC7,REV3L,OSBPL2,COL25A1,MTDH,XPO6,KRT7,SLC7A10,SLC17A6,FBXO8,TMEM117,MAGEC2,BCL2L2,PIP4K2A,PLPPR5,OSMR,GALNT3,FAM83D,MRPL17,FMOD,SEMA4D,MPPED2,DCUN1D4,IL13RA1,MIXL1,TMEM87A,ADAMDEC1,GNAI2,GSTM1,PRTFDC1,IMPDH1,IRS4,HOXA3,ZNF521,EML1,IFRD1,ACTR3C,BTLA,USP28,ELL2,CTDSPL2,NUCB1,GPX7,DEUP1,RAET1L,GRIN2D,UGP2,VMP1,PTPN13,CYP1B1,SMCO1,RBP5,MDM4,EFNB2,BNC2,WTAP,FAXC,PLEKHB2,RTN1,H3-3A/H3-3B,NFIA,EOGT,TNFRSF11B,EPO,CLDN11,NID2,PRPF38A,TNFSF10,SCML1,NUFIP2,WDR45B,ST3GAL6,CBFB,GCSAM,GAN,SNAP25,PHACTR2,WDR44,KLF12,ASH1L,LIMCH1,SLC20A1,AIDA,EDARADD,SNAI1,RANBP6,VIM,MEP1A,SNCG,SMAP1,CNRIP1,PPP4C,HECTD2,FZD3,LOC102724788/PRODH,NT5E,RFX7,ITGA8,TOGARAM1,CCDC51,MAP4K4,STIM2,CEP72,WDR37,TRAK2,PLEC,PLN,NEFH,NEDD4,SLC44A4,CNGA3,TM7SF2,NCEH1,NEFM,AP2A1,PRR27,FNIP1,SSH2,HJV,ANKHD1/ANKHD1-EIF4EBP3,KAT2B,LRP2,DUSP10,EDNRA,ATG5,DKK3,MKRN3,PGAM1,SALL4,KRT38,PHB,ADAMTS2,KCNJ6,FNDC7,USP1,CCNC,SEC23A,SLC25A24,PRICKLE2,ADIPOR2,TFRC,VEGFC,DUSP4,P2RX6,ISL1,DST,RAF1,COL1A2,ASB3/GPR75-ASB3,ATP2A2,SLC35C1,BTF3L4,PAX2,RBBP8,ZIC1,CDCP1,GYS1,MYL3,STAB2,CLCA2,PKDCC,SLC18A2,RARG,IQCJ-SCHIP1,RNASE1,STEAP2,ACVR1,ACBD5,DNAJB9,PAPOLG,NEUROD1,ZNRF1,FAM20C,MECP2,ITGA2,HECTD1,ZNF680,ODAPH,STAMBP,METTL9,GSC,CHRND,ZFPM2,LDLR,SLC44A5,CDKN1A,KLHL15,FOXN2,ITGB3,N4BP1,MEGF11,RNF145,LHCGR,CXADR,CLPP,MEST,LIX1,GRIA1,MEFV,SOBP,CDA,DCAF4,IFIT1,DNAJA2,CTBP2,TMEFF1,ASPH,ME1,HAS1,ZCRB1,CASP8,CYP24A1,PSG4	1124
Cancer, Gastrointestinal Disease, Organismal Injury and Abnormalities	intestinal tumor	Intestinal tumor	3.83e-58					PDCD1LG2,JAZF1,MYO5C,ERBB4,KIAA1217,IL16,DBF4,SIN3B,GNAQ,BEST2,DESI2,PLAC1,CHST12,ST6GALNAC4,CDRT1,SPOCK1,COLCA2,CTNNB1,SLC1A2,COL8A1,FOXG1,COL5A2,DOCK10,PAK6,PTPN12,ENPP6,MANEAL,FN3KRP,ZNF248,BAX,LRFN1,ERGIC3,HOXA1,LGI1,KLHL14,ZNF791,PPP1R37,TMED3,LRRC8C,NFATC1,METTL15,ARRDC3,SLC25A32,MASP1,DCTN4,BEND6,MINDY2,TSEN34,RAC1,MINDY3,STOX2,RAI2,YAP1,THBS1,REEP3,TAFA1,MDN1,TBC1D14,AGO1,ADCY3,PPP2CB,ZNF506,NEUROG3,TNRC6A,FUS,STUM,TGFB2,IP6K3,EIF4G2,TTC39A,LRRC8D,NPEPPS,CCND1,SMAD1,SLC24A3,HNRNPM,FKBP11,LUC7L,PCGF3,HTR1F,ATXN7L1,SPG21,ATP1A2,SLC52A1,IKZF1,NREP,CEP76,SMYD2,SDHAF2,ZNF256,E2F8,TACC2,LGALS3BP,TAL1,CHST1,CACUL1,SRSF7,FAM102A,PDK4,DOK5,CDH18,P3H3,ZNF207,GLIPR1,RDH12,PTPRD,SBF2,MATN3,ZNF804A,CHCHD10,CDKN3,PIGS,CHIC1,SLC52A2,PANK2,YTHDC1,ZNF83,LYRM2,FXR1,E2F3,TEX13A,RADIL,ALOX5,MEX3C,FARS2,LHX5,RNF123,FAM117B,IL1RAPL2,SPHKAP,CFDP1,PABPC4L,PATL1,CDH15,LTN1,SLC12A4,VIRMA,RGL1,GABARAPL1,ARFIP1,SELENOV,C9orf47,RNF138,CRB1,RABEP1,SOCS3,RAB18,SEC62,TP53,MIER2,G3BP2,TRMT44,SERPINF2,SEC63,CEBPE,CCDC117,SLC5A12,FCRL2,ZNF571,UCHL1,TBX5,RBM47,ZNF544,E2F7,CPEB3,ACOT7,LRRC37A3 (includes others),TBC1D25,SLC25A6,TMCO1,RNF38,TNFRSF13B,RAB32,IDH1,BAP1,MAPK11,ASIC1,GALNT7,ZFR,ECHDC1,SURF6,SNX16,SLC4A7,LIG4,GLB1L,TMF1,MOG,STX10,XKR4,ASCL1,WNK3,KBTBD8,PPP1R3B,FHL5,BACH2,SLC7A5,LYPD3,ZNF213,MOSPD3,CD69,RORA,BMPR2,DCX,RIC1,PGLYRP2,SLC30A8,MFAP3L,G6PC3,PALM,MSANTD3-TMEFF1,MOB1B,KMT2A,CBX7,WDR82,IGLON5,HOMER1,ADAM29,ARMC1,BCAT2,EBI3,TDRP,PGM3,LMNB2,IL33,FMR1,NAP1L2,NBEAL1,ZNF296,AKT2,PCTP,DLGAP1,CACNG7,MS4A10,C19orf54,LOXL2,TNFAIP3,STXBP4,RASA1,KCNJ10,ESRP1,DLX5,FCN1,KCNJ2,NEK2,IFI44L,DNAJC16,MYCN,SYT4,TMEM196,PIK3CB,MAT2A,NEUROD4,BRMS1L,HIPK3,BCL2A1,RAD54B,CYYR1,UGT2A3,AFF1,PMFBP1,TBX19,SCP2,GABRB1,S1PR1,CASC3,NAALADL2,YWHAG,PTGER4,WASL,TRIM42,CLOCK,CHRM2,PPP1R12B,SVIP,FOXP2,FZD10,RALGPS2,NFIX,KRTAP4-12,SMARCA1,YY1,CASP5,FANCA,TNFRSF12A,NKX2-3,RNF4,CDS1,ZNF835,FOXP1,CNTFR,FXR2,ERGIC2,ZBTB18,ADAMTS15,BRMS1,NTRK3,DDX3Y,NUMBL,MSANTD4,PLOD2,ITSN1,ATP8A1,ZNF345,TNNT2,ENTPD4,GFM2,RSPO1,RAB6B,NME1,DEK,TRAPPC14,CACNG2,CDC5L,SLC7A11,PLAGL2,CD40LG,GPIHBP1,BNIP5,GABRA6,PRPF40A,BMI1,SLC35B4,PTGFRN,APEX1,PFN2,TAGAP,EMC7,CRTAP,STK26,CDK11A,CCAR1,PTEN,ZEB2,CD320,CHCHD3,VWC2L,TCF21,PRKACB,RHPN2,GRHL1,RPS6KA5,KLHL4,MPI,ZBTB11,CNOT9,ANXA11,ESR1,TTYH3,PPP1R18,SLC7A1,CAPZA2,POGZ,ITGA10,ENO4,COL5A1,SEC61A1,PRKX,TGFBR2,MYC,TFPI,PPP3R1,RHOB,COL4A2,PLK2,PRRG4,MLANA,CCDC186,ST6GALNAC3,SEMA4C,SLC8A1,STX2,PGF,ZC3H6,TMX1,PDE10A,COLEC12,FAM24B,ZNF385D,PDHA2,ALDH2,PROZ,CATSPERG,AVEN,SERINC4,KALRN,SLC26A2,ID2,PPP1R12A,TENT2,PDIA5,TMX3,ATXN3,SLA,BEND4,SOCS1,ARV1,C9orf72,ATXN1,TAOK1,LAPTM4B,ERBIN,TRIM58,MICU3,OAZ3,LENG8,MED16,DMWD,PHF11,CCDC18,BCKDK,LHX8,HBP1,ATP11A,PAIP2,RALGAPA1,CCIN,KLHL10,B3GNT5,TRPM1,ERAP1,MOAP1,CAPN5,GALNT10,STAT5B,SNAPC1,RAB38,ITGA5,JUN,NUP43,MOCS2,UPP2,IFI6,KLF4,PURA,PPP1R13L,IRF7,FAR1,DHRSX,IGFBP3,ANKRD12,P2RY1,EVX2,LY6K,R3HDM1,ZPLD1,REV1,CHRAC1,ATL2,FAM184A,NXNL2,COL4A5,VWC2,MBNL1,ABHD5,PTPRK,CAST,CEACAM5,ZNF23,MMP10,ZBTB41,LIN28A,TOB1,GALNS,C1QBP,CHD1,ZNF738,RAS,NID1,PPARGC1A,KRT26,UBXN4,CDCA7L,KIAA1109,PSMG2,ELAVL2,STX7,MBD3,ATRX,TTLL7,RFXAP,C21orf91,STRN,NR4A2,SPRYD4,MIER3,JAK2,CABLES2,RGPD4 (includes others),PPP1R2,KCNA4,LIN28B,PDCD2L,CASP14,SHOX,CREB5,SLC38A2,RRAD,CASP3,LETMD1,HIF3A,RBM41,C6orf136,TGM2,GJA1,TTR,SNX3,ZNF530,AFF4,AKT3,PITX2,IPO5,ACTC1,ADAMTS14,SELE,CLDN2,PPM1E,HMG20A,NPHS1,PLAGL1,MET,PPID,GSG1,INO80D,SH3BP4,YWHAB,RBMS1,SLC9A1,UBAP2,PSG2,MINPP1,RUVBL2,PDPK1,BTBD7,MAP3K2,PHF13,SCN2A,LGALS3,PCOLCE2,POC1B,EBPL,TRA2B,UGT1A6,MEX3B,GPD2,PATZ1,NIPAL2,HMGN2,C2CD5,MIA3,ANPEP,CCN2,ALDOA,TMEM229A,SLC9A6,CCNT2,FBXW7,CEP41,CR2,SCN9A,SFTPA1,DNAI1,GEMIN2,PHYHIPL,SLC9A3R2,FICD,CCNA1,TXNIP,GPM6B,MAP3K19,SLC16A2,NOVA1,PRDM1,CCDC92,GREM1,ONECUT2,ANP32E,ASCL4,SGK1,ARMC8,BPHL,CHST7,CALN1,AQP4,FUNDC2,CCDC150,TWF1,FKBP1A,DMKN,RGS3,GOLGA4,GPR55,KLHDC4,MIGA1,FAM120AOS,KLK9,LPAR3,DSCAML1,TMEM41B,CSRNP3,RELN,TRPV6,UGT1A4,ADRB1,DBI,KCTD2,PPP3CA,SIGLEC1,GPR180,NCAM1,LMBR1L,KRTAP1-3,ZNF24,ABLIM1,ISM1,TMEM59,SLCO6A1,AGFG1,SLC35F1,MYCL,WDR35,TMED10,B3GALT2,RAP2C,RDH8,COL4A1,MPZL2,SP100,LRRC17,KIAA2026,CDK8,TVP23C,SLC38A1,RAB13,NCL,IL36RN,BEST4,GMPS,CIC,ZNF808,MPDU1,TECPR2,CYP2U1,PAPPA,EED,PDGFB,FRG1,SDAD1,NT5C3A,TMEM211,RPS15A,CDCA2,LAMP5,RNF180,PMEPA1,ENPP5,PAAF1,CTU1,KRT71,LY6G5B,PTGDR2,KRT85,CLDN18,EPHA7,TIMD4,FBXL3,N6AMT1,HAND1,REXO1,CORO1B,IGSF6,F3,FOXK2,MDH1B,CLEC4F,UGT1A3,PLP2,GNA13,CYP7B1,FCGR1A,CNR1,LAMC1,UCP3,SH2D4B,MIPOL1,KLHL20,GLTP,TGFBR1,MS4A12,DOK1,PGM1,DHX32,ZWILCH,ELMO2,UAP1,TRIB1,MYO1B,HAND2,NPR3,VCAN,CCDC71,RAP1B,RPL15,SRPRA,CXCL12,MTMR9,TBR1,EMX2,KLHDC2,SLC35A4,GALNT1,NPIPB5 (includes others),FNDC4,NBPF10 (includes others),ZNF827,ADAM7,LHX9,ROR1,C3orf38,ADGRB2,GPRC5C,VANGL2,ADAM17,PPARGC1B,PDE7A,QKI,ECE1,DDX20,SLC1A5,CRK,USP45,SIX1,EYA1,ASPN,IPMK,LY9,EPN1,TXK,G2E3,FAM133A,ITPRID2,DUSP5,ZCCHC24,KPNA6,FAP,C2orf42,PRR29,ITGAV,PAX9,PCLAF,PCDH9,TRAPPC4,ELAVL4,TUBA1C,ANGPTL4,TMEM45A,PRDX6,TMEM159,NHS,NDRG3,COQ10B,FOSB,WNT6,UGT3A2,SEC22C,RND3,F2,SRSF6,CCNE2,ZMAT3,PIK3R3,IMPDH2,UGT1A5,CALB2,NFIB,ZEB1,ANXA2,P4HA1,EREG,RAB8B,PGBD2,SYAP1,HOXA6,DOCK7,ZNF677,MLNR,STX1A,RUNX2,MCOLN2,SNX17,WDR20,GATA6,TM4SF20,RAB11FIP1,GRIN1,BICD1,TMEM181,CIP2A,SCD5,BATF2,TBC1D9B,CLIC4,ZMYND11,FAM227A,CAMK2N1,POGLUT1,RIMS1,UBE2N,ANK2,CCDC6,SERPINB6,DSTYK,AP3M2,SPARC,TENT4A,SLC4A10,IL26,AKR7A2,UNC93A,PRMT2,MAP2K4,NAPG,PIN4,CEP95,SOCS5,CARNMT1,UGT1A9 (includes others),COL1A1,SYBU,ARRB2,FCRL4,CHMP1A,SLC1A7,DNMBP,GLRA1,RSBN1,SLC5A5,SPP1,P3H1,YTHDF3,PTX3,MYO10,RSPO2,RFFL,ITGB8,DUSP2,CLIP4,HELLS,BECN1,FAM135A,BCL6,APPL1,ZNF419,SFXN2,FOXP3,KRTAP19-3,CS,PSTK,AACS,ZNF217,EPS15,RERG,CNIH1,WFIKKN2,SLC31A2,BCL2L11,WNT5A,PBRM1,RFX6,CLIC1,MAN2A1,KCNK10,LHFPL6,ZNF772,KLHL42,TMEM121,OSBPL8,NXPE1,ADIRF,EFR3A,BAZ2B,TRPS1,AICDA,ELOVL5,GPATCH2L,GCG,SMOC1,TMBIM6,CYRIA,SLC12A5,TGIF1,VPS4B,PRKD1,ADRA2A,PKNOX1,FAM114A1,PDGFA,RARB,SH2D3C,TMEM143,SLC10A3,DPM2,CPNE8,RNF182,KLHL28,ELMOD1,MLLT1,DTNA,PCGF1,KCNH8,MAGEB4,CCM2,ZDHHC7,REV3L,OSBPL2,COL25A1,MTDH,XPO6,KRT7,SLC7A10,SLC17A6,FBXO8,TMEM117,PTRH1,MAGEC2,PIP4K2A,PLPPR5,OSMR,GALNT3,FAM83D,MRPL17,FMOD,SEMA4D,RAB35,DCUN1D4,IL13RA1,TMEM87A,ADAMDEC1,ZBTB42,HSDL1,GNAI2,GSTM1,RNF11,PON2,GDI1,PRTFDC1,PAFAH1B2,IMPDH1,IRS4,CCDC106,HOXA3,ZNF521,TMEM30B,IFRD1,SYNGR3,TIA1,DOK7,USP28,ELL2,NUCB1,FBXO45,GPX7,DEUP1,RAET1L,GRIN2D,UGP2,PTPN13,CYP1B1,MDM4,EFNB2,BNC2,WTAP,FAXC,PLEKHB2,NFATC2IP,KLRF1,RTN1,NFIA,TNFRSF11B,EPO,CLDN11,NID2,PRPF38A,TNFSF10,SCML1,NUFIP2,WDR45B,ST3GAL6,PPP1CC,CBFB,SOSTDC1,GAN,SNAP25,PHACTR2,WDR44,KLF12,ASH1L,LIMCH1,SLC20A1,AIDA,CLDN19,SNAI1,UBE2E2,RANBP6,VIM,MEP1A,SNCG,SMAP1,CNRIP1,HECTD2,FZD3,LOC102724788/PRODH,RFX7,ITGA8,TOGARAM1,CCDC51,MAP4K4,STIM2,CEP72,WDR37,GPR173,PLEC,PLN,NEFH,NEDD4,SLC44A4,CNGA3,TM7SF2,NCEH1,NEFM,AP2A1,FNIP1,SSH2,HJV,ANKHD1/ANKHD1-EIF4EBP3,KAT2B,LRP2,DUSP10,CCDC38,ATG5,MKRN3,SALL4,KRT38,PHB,ADAMTS2,KCNJ6,USP1,SEC23A,SLC25A24,PRICKLE2,ADIPOR2,LONRF1,TFRC,CCNL1,VEGFC,DUSP4,P2RX6,FIBIN,PI15,ISL1,DST,RAF1,COL1A2,ASB3/GPR75-ASB3,ATP2A2,SLC35C1,BTF3L4,PAX2,RBBP8,ZIC1,CDCP1,GYS1,MYL3,STAB2,TEAD1,CLCA2,PKDCC,SLC18A2,RARG,IQCJ-SCHIP1,ACVR1,ACBD5,DNAJB9,PAPOLG,NEUROD1,FAM20C,MECP2,ITGA2,HECTD1,MAPRE1,ZNF680,STAMBP,METTL9,GSC,CHRND,ZFPM2,LDLR,SLC44A5,PPTC7,ZFYVE21,CDKN1A,FOXN2,ITGB3,N4BP1,MEGF11,RNF145,LHCGR,CXADR,CLPP,MEST,GRIA1,MEFV,SOBP,DCAF4,IFIT1,DNAJA2,ZFAND5,CTBP2,TMEFF1,ME1,NXT2,HAS1,ZCRB1,CASP8,CYP24A1,PSG4	1125
Cancer, Gastrointestinal Disease, Organismal Injury and Abnormalities	large intestine neoplasm	Large intestine neoplasm	3.97e-58					PDCD1LG2,JAZF1,MYO5C,ERBB4,KIAA1217,IL16,DBF4,SIN3B,GNAQ,BEST2,DESI2,PLAC1,CHST12,ST6GALNAC4,CDRT1,SPOCK1,COLCA2,CTNNB1,SLC1A2,COL8A1,FOXG1,COL5A2,DOCK10,PAK6,PTPN12,ENPP6,MANEAL,FN3KRP,ZNF248,BAX,LRFN1,ERGIC3,HOXA1,LGI1,KLHL14,ZNF791,PPP1R37,TMED3,LRRC8C,NFATC1,METTL15,ARRDC3,SLC25A32,MASP1,DCTN4,BEND6,MINDY2,TSEN34,RAC1,MINDY3,STOX2,RAI2,YAP1,THBS1,REEP3,TAFA1,MDN1,TBC1D14,AGO1,ADCY3,PPP2CB,ZNF506,NEUROG3,TNRC6A,FUS,STUM,TGFB2,IP6K3,EIF4G2,TTC39A,LRRC8D,NPEPPS,CCND1,SMAD1,SLC24A3,HNRNPM,FKBP11,LUC7L,PCGF3,HTR1F,ATXN7L1,SPG21,ATP1A2,SLC52A1,IKZF1,NREP,CEP76,SMYD2,SDHAF2,ZNF256,E2F8,TACC2,LGALS3BP,TAL1,CHST1,CACUL1,SRSF7,FAM102A,PDK4,DOK5,CDH18,P3H3,ZNF207,GLIPR1,RDH12,PTPRD,SBF2,MATN3,ZNF804A,CHCHD10,CDKN3,PIGS,CHIC1,SLC52A2,PANK2,YTHDC1,ZNF83,LYRM2,FXR1,E2F3,TEX13A,RADIL,ALOX5,MEX3C,FARS2,LHX5,RNF123,FAM117B,IL1RAPL2,SPHKAP,CFDP1,PABPC4L,PATL1,CDH15,LTN1,SLC12A4,VIRMA,RGL1,GABARAPL1,ARFIP1,SELENOV,C9orf47,RNF138,CRB1,RABEP1,SOCS3,RAB18,SEC62,TP53,MIER2,G3BP2,TRMT44,SERPINF2,SEC63,CEBPE,CCDC117,SLC5A12,FCRL2,ZNF571,UCHL1,TBX5,RBM47,ZNF544,E2F7,CPEB3,ACOT7,LRRC37A3 (includes others),TBC1D25,SLC25A6,TMCO1,RNF38,TNFRSF13B,RAB32,IDH1,BAP1,MAPK11,ASIC1,GALNT7,ZFR,ECHDC1,SURF6,SNX16,SLC4A7,LIG4,GLB1L,TMF1,MOG,STX10,XKR4,ASCL1,WNK3,KBTBD8,PPP1R3B,FHL5,BACH2,SLC7A5,LYPD3,ZNF213,MOSPD3,CD69,RORA,BMPR2,DCX,RIC1,PGLYRP2,SLC30A8,MFAP3L,G6PC3,PALM,MSANTD3-TMEFF1,MOB1B,KMT2A,CBX7,WDR82,IGLON5,HOMER1,ADAM29,ARMC1,BCAT2,EBI3,TDRP,PGM3,LMNB2,IL33,FMR1,NAP1L2,NBEAL1,ZNF296,AKT2,PCTP,DLGAP1,CACNG7,MS4A10,C19orf54,LOXL2,TNFAIP3,STXBP4,RASA1,KCNJ10,ESRP1,DLX5,FCN1,KCNJ2,NEK2,IFI44L,DNAJC16,MYCN,SYT4,TMEM196,PIK3CB,MAT2A,NEUROD4,BRMS1L,HIPK3,BCL2A1,RAD54B,CYYR1,UGT2A3,AFF1,PMFBP1,TBX19,SCP2,GABRB1,S1PR1,CASC3,NAALADL2,YWHAG,PTGER4,WASL,TRIM42,CLOCK,CHRM2,PPP1R12B,SVIP,FOXP2,FZD10,RALGPS2,NFIX,KRTAP4-12,SMARCA1,YY1,CASP5,FANCA,TNFRSF12A,NKX2-3,RNF4,CDS1,ZNF835,FOXP1,CNTFR,FXR2,ERGIC2,ZBTB18,ADAMTS15,BRMS1,NTRK3,DDX3Y,NUMBL,MSANTD4,PLOD2,ITSN1,ATP8A1,ZNF345,TNNT2,ENTPD4,GFM2,RSPO1,RAB6B,NME1,DEK,TRAPPC14,CACNG2,CDC5L,SLC7A11,PLAGL2,CD40LG,GPIHBP1,BNIP5,GABRA6,PRPF40A,BMI1,SLC35B4,PTGFRN,APEX1,PFN2,TAGAP,EMC7,CRTAP,STK26,CDK11A,CCAR1,PTEN,ZEB2,CD320,CHCHD3,VWC2L,TCF21,PRKACB,RHPN2,GRHL1,RPS6KA5,KLHL4,MPI,ZBTB11,CNOT9,ANXA11,ESR1,TTYH3,PPP1R18,SLC7A1,CAPZA2,POGZ,ITGA10,ENO4,COL5A1,SEC61A1,PRKX,TGFBR2,MYC,TFPI,PPP3R1,RHOB,COL4A2,PLK2,PRRG4,MLANA,CCDC186,ST6GALNAC3,SEMA4C,SLC8A1,STX2,PGF,ZC3H6,TMX1,PDE10A,COLEC12,FAM24B,ZNF385D,PDHA2,ALDH2,PROZ,CATSPERG,AVEN,SERINC4,KALRN,SLC26A2,ID2,PPP1R12A,TENT2,PDIA5,TMX3,ATXN3,SLA,BEND4,SOCS1,ARV1,C9orf72,ATXN1,TAOK1,LAPTM4B,ERBIN,TRIM58,MICU3,OAZ3,LENG8,MED16,DMWD,PHF11,CCDC18,BCKDK,LHX8,ATP11A,PAIP2,HBP1,RALGAPA1,CCIN,KLHL10,B3GNT5,TRPM1,ERAP1,MOAP1,CAPN5,GALNT10,SNAPC1,STAT5B,RAB38,ITGA5,JUN,NUP43,MOCS2,UPP2,IFI6,KLF4,PURA,PPP1R13L,IRF7,FAR1,DHRSX,IGFBP3,ANKRD12,P2RY1,EVX2,LY6K,R3HDM1,ZPLD1,REV1,CHRAC1,ATL2,FAM184A,NXNL2,COL4A5,VWC2,MBNL1,ABHD5,PTPRK,CAST,CEACAM5,ZNF23,MMP10,ZBTB41,LIN28A,TOB1,GALNS,C1QBP,CHD1,ZNF738,RAS,NID1,PPARGC1A,KRT26,UBXN4,CDCA7L,KIAA1109,PSMG2,ELAVL2,STX7,MBD3,ATRX,TTLL7,RFXAP,C21orf91,STRN,NR4A2,SPRYD4,MIER3,JAK2,CABLES2,RGPD4 (includes others),PPP1R2,KCNA4,LIN28B,PDCD2L,CASP14,SHOX,CREB5,SLC38A2,RRAD,CASP3,LETMD1,HIF3A,RBM41,C6orf136,TGM2,GJA1,TTR,SNX3,ZNF530,AFF4,AKT3,PITX2,IPO5,ACTC1,ADAMTS14,SELE,CLDN2,PPM1E,HMG20A,NPHS1,PLAGL1,MET,PPID,GSG1,INO80D,SH3BP4,YWHAB,RBMS1,SLC9A1,UBAP2,PSG2,MINPP1,RUVBL2,PDPK1,BTBD7,MAP3K2,PHF13,SCN2A,LGALS3,PCOLCE2,POC1B,EBPL,TRA2B,UGT1A6,MEX3B,GPD2,PATZ1,NIPAL2,HMGN2,C2CD5,MIA3,ANPEP,CCN2,ALDOA,TMEM229A,SLC9A6,CCNT2,FBXW7,CEP41,CR2,SCN9A,SFTPA1,DNAI1,GEMIN2,PHYHIPL,SLC9A3R2,FICD,CCNA1,TXNIP,GPM6B,MAP3K19,SLC16A2,NOVA1,PRDM1,CCDC92,ONECUT2,ANP32E,ASCL4,SGK1,ARMC8,BPHL,CHST7,CALN1,AQP4,FUNDC2,CCDC150,TWF1,FKBP1A,DMKN,RGS3,GOLGA4,GPR55,KLHDC4,MIGA1,FAM120AOS,KLK9,LPAR3,DSCAML1,TMEM41B,CSRNP3,RELN,TRPV6,UGT1A4,ADRB1,DBI,KCTD2,PPP3CA,SIGLEC1,GPR180,NCAM1,LMBR1L,KRTAP1-3,ZNF24,ABLIM1,ISM1,TMEM59,SLCO6A1,AGFG1,SLC35F1,MYCL,WDR35,TMED10,B3GALT2,RAP2C,RDH8,COL4A1,MPZL2,SP100,LRRC17,KIAA2026,CDK8,TVP23C,SLC38A1,RAB13,NCL,IL36RN,BEST4,GMPS,CIC,ZNF808,MPDU1,TECPR2,CYP2U1,PAPPA,EED,PDGFB,FRG1,SDAD1,NT5C3A,TMEM211,RPS15A,CDCA2,LAMP5,RNF180,PMEPA1,ENPP5,PAAF1,KRT71,CTU1,LY6G5B,PTGDR2,KRT85,CLDN18,EPHA7,TIMD4,FBXL3,N6AMT1,HAND1,REXO1,CORO1B,IGSF6,F3,FOXK2,MDH1B,CLEC4F,UGT1A3,PLP2,GNA13,CYP7B1,FCGR1A,CNR1,LAMC1,UCP3,SH2D4B,MIPOL1,KLHL20,GLTP,TGFBR1,MS4A12,DOK1,PGM1,DHX32,ZWILCH,ELMO2,UAP1,TRIB1,MYO1B,HAND2,NPR3,VCAN,CCDC71,RAP1B,RPL15,SRPRA,CXCL12,MTMR9,TBR1,EMX2,KLHDC2,SLC35A4,GALNT1,NPIPB5 (includes others),FNDC4,NBPF10 (includes others),ZNF827,ADAM7,LHX9,ROR1,C3orf38,ADGRB2,GPRC5C,VANGL2,ADAM17,PPARGC1B,PDE7A,QKI,ECE1,DDX20,SLC1A5,CRK,USP45,SIX1,EYA1,ASPN,IPMK,LY9,EPN1,TXK,G2E3,FAM133A,ITPRID2,DUSP5,ZCCHC24,KPNA6,FAP,C2orf42,PRR29,ITGAV,PAX9,PCLAF,PCDH9,TRAPPC4,ELAVL4,TUBA1C,ANGPTL4,TMEM45A,PRDX6,TMEM159,NHS,NDRG3,COQ10B,FOSB,WNT6,UGT3A2,SEC22C,RND3,F2,SRSF6,CCNE2,ZMAT3,PIK3R3,IMPDH2,UGT1A5,CALB2,NFIB,ZEB1,ANXA2,P4HA1,EREG,RAB8B,PGBD2,SYAP1,HOXA6,DOCK7,ZNF677,MLNR,STX1A,RUNX2,MCOLN2,SNX17,WDR20,GATA6,TM4SF20,RAB11FIP1,GRIN1,BICD1,TMEM181,CIP2A,SCD5,BATF2,TBC1D9B,CLIC4,ZMYND11,FAM227A,CAMK2N1,POGLUT1,RIMS1,UBE2N,ANK2,CCDC6,SERPINB6,DSTYK,AP3M2,SPARC,TENT4A,SLC4A10,IL26,AKR7A2,UNC93A,PRMT2,MAP2K4,NAPG,PIN4,CEP95,SOCS5,CARNMT1,UGT1A9 (includes others),COL1A1,SYBU,ARRB2,FCRL4,CHMP1A,SLC1A7,DNMBP,GLRA1,RSBN1,SLC5A5,SPP1,P3H1,YTHDF3,PTX3,MYO10,RSPO2,RFFL,ITGB8,DUSP2,CLIP4,HELLS,BECN1,FAM135A,BCL6,APPL1,ZNF419,SFXN2,FOXP3,KRTAP19-3,CS,PSTK,AACS,ZNF217,EPS15,RERG,CNIH1,WFIKKN2,SLC31A2,BCL2L11,WNT5A,PBRM1,RFX6,CLIC1,MAN2A1,KCNK10,LHFPL6,ZNF772,KLHL42,TMEM121,OSBPL8,NXPE1,ADIRF,EFR3A,BAZ2B,TRPS1,AICDA,ELOVL5,GPATCH2L,GCG,SMOC1,TMBIM6,CYRIA,SLC12A5,TGIF1,VPS4B,PRKD1,ADRA2A,FAM114A1,PKNOX1,PDGFA,RARB,SH2D3C,TMEM143,SLC10A3,DPM2,CPNE8,RNF182,KLHL28,ELMOD1,MLLT1,DTNA,PCGF1,KCNH8,MAGEB4,CCM2,ZDHHC7,REV3L,OSBPL2,COL25A1,MTDH,XPO6,KRT7,SLC7A10,SLC17A6,FBXO8,TMEM117,PTRH1,MAGEC2,PIP4K2A,PLPPR5,OSMR,GALNT3,FAM83D,MRPL17,FMOD,SEMA4D,RAB35,DCUN1D4,IL13RA1,TMEM87A,ADAMDEC1,ZBTB42,HSDL1,GNAI2,GSTM1,RNF11,PON2,GDI1,PRTFDC1,PAFAH1B2,IMPDH1,IRS4,CCDC106,HOXA3,ZNF521,TMEM30B,IFRD1,SYNGR3,TIA1,DOK7,USP28,ELL2,NUCB1,FBXO45,GPX7,DEUP1,RAET1L,GRIN2D,UGP2,PTPN13,CYP1B1,MDM4,EFNB2,BNC2,WTAP,FAXC,PLEKHB2,NFATC2IP,KLRF1,RTN1,NFIA,TNFRSF11B,EPO,CLDN11,NID2,PRPF38A,TNFSF10,SCML1,NUFIP2,WDR45B,ST3GAL6,PPP1CC,CBFB,SOSTDC1,SNAP25,GAN,PHACTR2,WDR44,KLF12,ASH1L,LIMCH1,SLC20A1,AIDA,CLDN19,SNAI1,UBE2E2,RANBP6,VIM,MEP1A,SNCG,SMAP1,CNRIP1,HECTD2,FZD3,LOC102724788/PRODH,ITGA8,TOGARAM1,CCDC51,MAP4K4,STIM2,CEP72,WDR37,GPR173,PLEC,PLN,NEFH,NEDD4,SLC44A4,CNGA3,TM7SF2,NCEH1,NEFM,AP2A1,FNIP1,SSH2,HJV,ANKHD1/ANKHD1-EIF4EBP3,KAT2B,LRP2,DUSP10,CCDC38,ATG5,MKRN3,SALL4,KRT38,PHB,ADAMTS2,KCNJ6,USP1,SEC23A,SLC25A24,PRICKLE2,ADIPOR2,LONRF1,TFRC,CCNL1,VEGFC,DUSP4,P2RX6,FIBIN,PI15,ISL1,DST,RAF1,COL1A2,ASB3/GPR75-ASB3,ATP2A2,SLC35C1,BTF3L4,PAX2,RBBP8,ZIC1,CDCP1,GYS1,MYL3,STAB2,TEAD1,CLCA2,PKDCC,SLC18A2,RARG,IQCJ-SCHIP1,ACVR1,ACBD5,DNAJB9,PAPOLG,NEUROD1,FAM20C,MECP2,ITGA2,HECTD1,MAPRE1,ZNF680,STAMBP,METTL9,GSC,CHRND,ZFPM2,LDLR,SLC44A5,PPTC7,ZFYVE21,CDKN1A,FOXN2,ITGB3,N4BP1,MEGF11,RNF145,LHCGR,CXADR,CLPP,MEST,GRIA1,MEFV,SOBP,DCAF4,IFIT1,DNAJA2,ZFAND5,CTBP2,TMEFF1,ME1,NXT2,HAS1,ZCRB1,CASP8,CYP24A1,PSG4	1123
Cancer, Gastrointestinal Disease, Organismal Injury and Abnormalities	malignant neoplasm of large intestine	Malignant neoplasm of large intestine	2.32e-57					PDCD1LG2,JAZF1,MYO5C,ERBB4,KIAA1217,IL16,DBF4,SIN3B,GNAQ,BEST2,DESI2,PLAC1,CHST12,ST6GALNAC4,CDRT1,SPOCK1,COLCA2,CTNNB1,SLC1A2,COL8A1,FOXG1,COL5A2,DOCK10,PAK6,PTPN12,ENPP6,MANEAL,FN3KRP,ZNF248,BAX,LRFN1,ERGIC3,HOXA1,LGI1,KLHL14,ZNF791,PPP1R37,TMED3,LRRC8C,NFATC1,METTL15,ARRDC3,SLC25A32,MASP1,DCTN4,BEND6,MINDY2,TSEN34,RAC1,MINDY3,STOX2,RAI2,YAP1,THBS1,REEP3,TAFA1,MDN1,TBC1D14,AGO1,ADCY3,PPP2CB,ZNF506,NEUROG3,TNRC6A,FUS,STUM,TGFB2,IP6K3,EIF4G2,TTC39A,LRRC8D,NPEPPS,CCND1,SMAD1,SLC24A3,HNRNPM,FKBP11,LUC7L,PCGF3,HTR1F,ATXN7L1,SPG21,ATP1A2,SLC52A1,IKZF1,NREP,CEP76,SMYD2,SDHAF2,ZNF256,E2F8,TACC2,LGALS3BP,TAL1,CHST1,CACUL1,SRSF7,FAM102A,PDK4,DOK5,CDH18,P3H3,ZNF207,GLIPR1,RDH12,PTPRD,SBF2,MATN3,ZNF804A,CHCHD10,CDKN3,PIGS,CHIC1,SLC52A2,PANK2,YTHDC1,ZNF83,LYRM2,FXR1,E2F3,TEX13A,RADIL,ALOX5,MEX3C,FARS2,LHX5,RNF123,FAM117B,IL1RAPL2,SPHKAP,CFDP1,PABPC4L,PATL1,CDH15,LTN1,SLC12A4,VIRMA,RGL1,GABARAPL1,ARFIP1,SELENOV,C9orf47,RNF138,CRB1,RABEP1,SOCS3,RAB18,SEC62,TP53,MIER2,G3BP2,TRMT44,SERPINF2,SEC63,CEBPE,CCDC117,SLC5A12,FCRL2,ZNF571,UCHL1,TBX5,RBM47,ZNF544,E2F7,CPEB3,ACOT7,LRRC37A3 (includes others),TBC1D25,SLC25A6,TMCO1,RNF38,TNFRSF13B,RAB32,IDH1,BAP1,MAPK11,ASIC1,GALNT7,ZFR,ECHDC1,SURF6,SNX16,SLC4A7,LIG4,GLB1L,TMF1,MOG,STX10,XKR4,ASCL1,WNK3,KBTBD8,PPP1R3B,FHL5,BACH2,SLC7A5,LYPD3,ZNF213,MOSPD3,CD69,RORA,BMPR2,DCX,RIC1,PGLYRP2,SLC30A8,MFAP3L,G6PC3,PALM,MSANTD3-TMEFF1,MOB1B,KMT2A,CBX7,WDR82,IGLON5,HOMER1,ADAM29,ARMC1,BCAT2,EBI3,TDRP,PGM3,LMNB2,IL33,FMR1,NAP1L2,NBEAL1,ZNF296,AKT2,PCTP,DLGAP1,CACNG7,MS4A10,C19orf54,LOXL2,TNFAIP3,STXBP4,RASA1,KCNJ10,ESRP1,DLX5,FCN1,KCNJ2,NEK2,IFI44L,DNAJC16,MYCN,SYT4,TMEM196,PIK3CB,MAT2A,NEUROD4,BRMS1L,HIPK3,RAD54B,CYYR1,UGT2A3,AFF1,PMFBP1,TBX19,SCP2,GABRB1,S1PR1,CASC3,NAALADL2,YWHAG,PTGER4,WASL,TRIM42,CLOCK,CHRM2,PPP1R12B,SVIP,FOXP2,FZD10,RALGPS2,NFIX,KRTAP4-12,SMARCA1,YY1,CASP5,FANCA,NKX2-3,RNF4,CDS1,ZNF835,FOXP1,CNTFR,FXR2,ERGIC2,ZBTB18,ADAMTS15,BRMS1,NTRK3,DDX3Y,NUMBL,MSANTD4,PLOD2,ITSN1,ATP8A1,ZNF345,TNNT2,ENTPD4,GFM2,RSPO1,RAB6B,NME1,DEK,TRAPPC14,CACNG2,CDC5L,SLC7A11,PLAGL2,CD40LG,GPIHBP1,BNIP5,GABRA6,PRPF40A,BMI1,SLC35B4,PTGFRN,APEX1,PFN2,TAGAP,EMC7,CRTAP,STK26,CDK11A,CCAR1,PTEN,ZEB2,CD320,CHCHD3,VWC2L,TCF21,PRKACB,RHPN2,GRHL1,RPS6KA5,KLHL4,MPI,ZBTB11,CNOT9,ANXA11,ESR1,TTYH3,PPP1R18,SLC7A1,CAPZA2,POGZ,ITGA10,ENO4,COL5A1,SEC61A1,PRKX,TGFBR2,MYC,TFPI,PPP3R1,RHOB,COL4A2,PLK2,PRRG4,MLANA,CCDC186,ST6GALNAC3,SEMA4C,SLC8A1,STX2,PGF,ZC3H6,TMX1,PDE10A,COLEC12,FAM24B,ZNF385D,PDHA2,ALDH2,PROZ,CATSPERG,AVEN,SERINC4,KALRN,SLC26A2,ID2,PPP1R12A,TENT2,PDIA5,TMX3,ATXN3,SLA,BEND4,SOCS1,ARV1,C9orf72,ATXN1,TAOK1,LAPTM4B,ERBIN,TRIM58,MICU3,OAZ3,LENG8,MED16,DMWD,PHF11,CCDC18,BCKDK,LHX8,ATP11A,PAIP2,HBP1,RALGAPA1,CCIN,KLHL10,B3GNT5,TRPM1,ERAP1,MOAP1,CAPN5,GALNT10,STAT5B,SNAPC1,RAB38,ITGA5,JUN,NUP43,MOCS2,UPP2,IFI6,KLF4,PURA,PPP1R13L,IRF7,FAR1,DHRSX,IGFBP3,ANKRD12,P2RY1,EVX2,LY6K,R3HDM1,ZPLD1,REV1,CHRAC1,ATL2,FAM184A,NXNL2,COL4A5,VWC2,MBNL1,ABHD5,PTPRK,CAST,CEACAM5,ZNF23,MMP10,ZBTB41,LIN28A,TOB1,GALNS,C1QBP,CHD1,ZNF738,RAS,NID1,PPARGC1A,KRT26,UBXN4,CDCA7L,KIAA1109,PSMG2,ELAVL2,STX7,MBD3,ATRX,TTLL7,RFXAP,C21orf91,STRN,NR4A2,SPRYD4,MIER3,JAK2,CABLES2,RGPD4 (includes others),PPP1R2,KCNA4,LIN28B,PDCD2L,CASP14,SHOX,CREB5,SLC38A2,RRAD,CASP3,LETMD1,HIF3A,RBM41,C6orf136,TGM2,GJA1,TTR,SNX3,ZNF530,AFF4,AKT3,PITX2,IPO5,ACTC1,ADAMTS14,SELE,CLDN2,PPM1E,HMG20A,NPHS1,PLAGL1,MET,PPID,GSG1,INO80D,SH3BP4,RBMS1,SLC9A1,UBAP2,PSG2,MINPP1,RUVBL2,PDPK1,BTBD7,MAP3K2,PHF13,SCN2A,LGALS3,PCOLCE2,POC1B,EBPL,TRA2B,UGT1A6,MEX3B,GPD2,PATZ1,NIPAL2,HMGN2,C2CD5,MIA3,ANPEP,CCN2,ALDOA,TMEM229A,SLC9A6,CCNT2,FBXW7,CEP41,CR2,SCN9A,SFTPA1,DNAI1,GEMIN2,PHYHIPL,SLC9A3R2,FICD,CCNA1,TXNIP,GPM6B,MAP3K19,SLC16A2,NOVA1,PRDM1,CCDC92,ONECUT2,ANP32E,ASCL4,SGK1,ARMC8,BPHL,CHST7,CALN1,AQP4,FUNDC2,CCDC150,TWF1,FKBP1A,DMKN,RGS3,GOLGA4,GPR55,KLHDC4,MIGA1,FAM120AOS,KLK9,LPAR3,DSCAML1,TMEM41B,CSRNP3,RELN,TRPV6,UGT1A4,ADRB1,DBI,KCTD2,PPP3CA,SIGLEC1,GPR180,NCAM1,LMBR1L,KRTAP1-3,ZNF24,ABLIM1,ISM1,TMEM59,SLCO6A1,AGFG1,SLC35F1,MYCL,WDR35,TMED10,B3GALT2,RAP2C,RDH8,COL4A1,MPZL2,SP100,LRRC17,KIAA2026,CDK8,TVP23C,SLC38A1,RAB13,NCL,IL36RN,BEST4,GMPS,CIC,ZNF808,MPDU1,TECPR2,CYP2U1,PAPPA,EED,PDGFB,FRG1,SDAD1,NT5C3A,TMEM211,RPS15A,CDCA2,LAMP5,RNF180,PMEPA1,ENPP5,PAAF1,CTU1,KRT71,LY6G5B,PTGDR2,KRT85,CLDN18,EPHA7,TIMD4,FBXL3,N6AMT1,HAND1,REXO1,CORO1B,IGSF6,F3,FOXK2,MDH1B,CLEC4F,UGT1A3,PLP2,GNA13,CYP7B1,FCGR1A,CNR1,LAMC1,UCP3,SH2D4B,MIPOL1,KLHL20,GLTP,TGFBR1,MS4A12,DOK1,PGM1,DHX32,ZWILCH,ELMO2,UAP1,TRIB1,MYO1B,HAND2,NPR3,VCAN,CCDC71,RAP1B,RPL15,SRPRA,CXCL12,MTMR9,TBR1,EMX2,KLHDC2,SLC35A4,GALNT1,NPIPB5 (includes others),FNDC4,NBPF10 (includes others),ZNF827,ADAM7,LHX9,ROR1,C3orf38,ADGRB2,GPRC5C,VANGL2,ADAM17,PPARGC1B,PDE7A,QKI,ECE1,DDX20,SLC1A5,CRK,USP45,SIX1,EYA1,ASPN,IPMK,LY9,EPN1,TXK,G2E3,FAM133A,ITPRID2,DUSP5,ZCCHC24,KPNA6,FAP,C2orf42,PRR29,ITGAV,PAX9,PCLAF,PCDH9,TRAPPC4,ELAVL4,TUBA1C,ANGPTL4,TMEM45A,TMEM159,NHS,NDRG3,COQ10B,FOSB,WNT6,UGT3A2,SEC22C,RND3,F2,SRSF6,CCNE2,ZMAT3,PIK3R3,IMPDH2,UGT1A5,CALB2,NFIB,ZEB1,ANXA2,P4HA1,EREG,RAB8B,PGBD2,SYAP1,HOXA6,DOCK7,ZNF677,MLNR,STX1A,RUNX2,MCOLN2,SNX17,WDR20,GATA6,TM4SF20,RAB11FIP1,GRIN1,BICD1,TMEM181,CIP2A,SCD5,BATF2,TBC1D9B,CLIC4,ZMYND11,FAM227A,CAMK2N1,POGLUT1,RIMS1,UBE2N,ANK2,CCDC6,SERPINB6,DSTYK,AP3M2,SPARC,TENT4A,SLC4A10,IL26,AKR7A2,UNC93A,PRMT2,MAP2K4,NAPG,PIN4,CEP95,SOCS5,CARNMT1,UGT1A9 (includes others),COL1A1,SYBU,ARRB2,FCRL4,CHMP1A,SLC1A7,DNMBP,GLRA1,RSBN1,SLC5A5,SPP1,P3H1,YTHDF3,PTX3,MYO10,RSPO2,RFFL,ITGB8,DUSP2,CLIP4,HELLS,BECN1,FAM135A,BCL6,APPL1,ZNF419,SFXN2,FOXP3,KRTAP19-3,CS,PSTK,AACS,ZNF217,EPS15,RERG,CNIH1,WFIKKN2,SLC31A2,BCL2L11,WNT5A,PBRM1,RFX6,CLIC1,MAN2A1,KCNK10,LHFPL6,ZNF772,KLHL42,TMEM121,OSBPL8,NXPE1,ADIRF,EFR3A,BAZ2B,TRPS1,AICDA,ELOVL5,GPATCH2L,GCG,SMOC1,TMBIM6,CYRIA,SLC12A5,TGIF1,VPS4B,PRKD1,ADRA2A,PKNOX1,FAM114A1,PDGFA,RARB,SH2D3C,TMEM143,SLC10A3,DPM2,CPNE8,RNF182,KLHL28,ELMOD1,MLLT1,DTNA,PCGF1,KCNH8,MAGEB4,CCM2,ZDHHC7,REV3L,OSBPL2,COL25A1,MTDH,XPO6,KRT7,SLC7A10,SLC17A6,FBXO8,TMEM117,PTRH1,MAGEC2,PIP4K2A,PLPPR5,OSMR,GALNT3,FAM83D,FMOD,SEMA4D,RAB35,DCUN1D4,IL13RA1,TMEM87A,ADAMDEC1,ZBTB42,HSDL1,GNAI2,GSTM1,RNF11,PON2,GDI1,PRTFDC1,PAFAH1B2,IMPDH1,IRS4,CCDC106,HOXA3,ZNF521,TMEM30B,IFRD1,SYNGR3,TIA1,DOK7,USP28,ELL2,NUCB1,FBXO45,GPX7,DEUP1,RAET1L,GRIN2D,UGP2,PTPN13,CYP1B1,MDM4,EFNB2,BNC2,WTAP,FAXC,PLEKHB2,NFATC2IP,KLRF1,RTN1,NFIA,TNFRSF11B,EPO,CLDN11,NID2,PRPF38A,TNFSF10,SCML1,NUFIP2,WDR45B,ST3GAL6,PPP1CC,CBFB,SOSTDC1,GAN,SNAP25,PHACTR2,WDR44,KLF12,ASH1L,LIMCH1,SLC20A1,AIDA,CLDN19,SNAI1,UBE2E2,RANBP6,VIM,MEP1A,SNCG,SMAP1,CNRIP1,HECTD2,FZD3,LOC102724788/PRODH,ITGA8,TOGARAM1,CCDC51,MAP4K4,STIM2,CEP72,WDR37,GPR173,PLEC,PLN,NEFH,NEDD4,SLC44A4,CNGA3,TM7SF2,NCEH1,NEFM,AP2A1,FNIP1,SSH2,HJV,ANKHD1/ANKHD1-EIF4EBP3,KAT2B,LRP2,DUSP10,CCDC38,ATG5,MKRN3,SALL4,KRT38,PHB,ADAMTS2,KCNJ6,USP1,SEC23A,SLC25A24,PRICKLE2,ADIPOR2,LONRF1,TFRC,CCNL1,VEGFC,DUSP4,P2RX6,FIBIN,PI15,ISL1,DST,RAF1,COL1A2,ASB3/GPR75-ASB3,ATP2A2,SLC35C1,BTF3L4,PAX2,RBBP8,ZIC1,CDCP1,GYS1,MYL3,STAB2,TEAD1,CLCA2,PKDCC,SLC18A2,RARG,IQCJ-SCHIP1,ACVR1,ACBD5,DNAJB9,PAPOLG,NEUROD1,FAM20C,MECP2,ITGA2,HECTD1,MAPRE1,ZNF680,STAMBP,METTL9,GSC,CHRND,ZFPM2,LDLR,SLC44A5,PPTC7,ZFYVE21,CDKN1A,FOXN2,ITGB3,N4BP1,MEGF11,RNF145,LHCGR,CXADR,CLPP,MEST,GRIA1,MEFV,SOBP,DCAF4,IFIT1,DNAJA2,ZFAND5,CTBP2,TMEFF1,ME1,NXT2,HAS1,ZCRB1,CASP8,CYP24A1,PSG4	1118
Cancer, Organismal Injury and Abnormalities	frequency	Frequency of tumor	8.21e-55					MYO5C,S100Z,ERBB4,KIAA1217,IL16,DBF4,SIN3B,GNAQ,BEST2,DESI2,PLAC1,CHST12,CDRT1,SPOCK1,CTNNB1,COL8A1,SH3BGRL2,FOXG1,COL5A2,DOCK10,PTPN12,ENPP6,GNLY,FN3KRP,ZNF248,BAX,LRFN1,ERGIC3,HOXA1,MTPN,KLHL14,SHCBP1,LRRC8C,SNRPC,NFATC1,METTL15,ARRDC3,SLC25A32,MASP1,PRKRA,PTP4A1,BEND6,MINDY2,FAM181B,RAC1,MINDY3,STOX2,RAI2,YAP1,THBS1,TAFA1,MDN1,TBC1D14,AGO1,ADCY3,PPP2CB,ZNF506,NEUROG3,TNRC6A,FUS,STUM,TGFB2,NSF,EIF4G2,TTC39A,LRRC8D,NPEPPS,CCND1,SMAD1,SLC24A3,HNRNPM,FKBP11,LUC7L,PCGF3,FOXJ3,HTR1F,ATXN7L1,ATP1A2,PLPPR1,IKZF1,NREP,CEP76,SMYD2,SDHAF2,ZNF256,E2F8,TACC2,LGALS3BP,TAL1,CHST1,CACUL1,FAM102A,PDK4,DOK5,CDH18,P3H3,UCK2,GLIPR1,RDH12,PTPRD,SBF2,MATN3,ZNF804A,CDKN3,PIGS,CHIC1,SLC52A2,YTHDC1,ZNF83,LYRM2,B3GALT5,FXR1,ORC5,BAG2,E2F3,LHFPL2,TEX13A,RADIL,EXTL2,ALOX5,LHX5,RNF123,FAM117B,IL1RAPL2,SPHKAP,CFDP1,PABPC4L,OTUD1,PATL1,ATF1,CDH15,FABP7,LTN1,SLC12A4,VIRMA,RGL1,GABARAPL1,ARFIP1,CRB1,RABEP1,SOCS3,RAB18,SEC62,TP53,G3BP2,TRMT44,SEC63,CEBPE,CCDC117,SLC5A12,FCRL2,BRI3BP,ZNF571,UCHL1,TBX5,C20orf202,RBM47,ZNF544,E2F7,CPEB3,ACOT7,LRRC37A3 (includes others),TBC1D25,SLC25A6,TMCO1,RNF38,TNFRSF13B,RAB32,IDH1,BAP1,MAPK11,ASIC1,GALNT7,ZFR,SNX16,SLC4A7,LIG4,TMF1,MOG,XKR4,ASCL1,WNK3,KBTBD8,PPP1R3B,FHL5,BACH2,SLC7A5,LYPD3,KIAA2013,MOSPD3,CD69,RORA,BMPR2,DCX,RIC1,PGLYRP2,SLC30A8,PALM,MSANTD3-TMEFF1,MOB1B,KMT2A,CBX7,WDR82,IGLON5,HOMER1,ADAM29,ARMC1,BCAT2,EBI3,TDRP,PGM3,LMNB2,IL33,FMR1,NAP1L2,NBEAL1,AKT2,DCBLD1,DLGAP1,CACNG7,MS4A10,LOXL2,TNFAIP3,RASA1,KCNJ10,ESRP1,DLX5,FCN1,ALG2,NEK2,IFI44L,MYCN,SYT4,TMEM196,PIK3CB,NEUROD4,BRMS1L,VANGL1,HIPK3,ZBTB37,RAD54B,CYYR1,AFF1,PMFBP1,TBX19,SCP2,PSMA1,GABRB1,S1PR1,CASC3,NAALADL2,PTGER4,WASL,TRIM42,CLOCK,CHRM2,PPP1R12B,SVIP,FOXP2,FZD10,PCP4L1,RALGPS2,NFIX,KRTAP4-12,ACP5,SMARCA1,YY1,CASP5,FANCA,CDS1,ZNF835,FOXP1,CIART,ZNF720,LMO3,FXR2,ERGIC2,ZBTB18,ADAMTS15,BRMS1,MXD1,NTRK3,DDX3Y,RPS4Y1,NUMBL,PLOD2,ITSN1,ATP8A1,ZNF345,SNTN,TNNT2,ENTPD4,RSPO1,RAB6B,NME1,KLF2,DEK,CACNG2,CDC5L,SLC7A11,PLAGL2,CD40LG,GPIHBP1,BNIP5,GABRA6,PRPF40A,BMI1,PTGFRN,APEX1,PFN2,TAGAP,EMC7,CRTAP,STK26,CDK11A,CCAR1,PTEN,ZEB2,CD320,CHCHD3,VWC2L,TCF21,PRKACB,RHPN2,GRHL1,RPS6KA5,KLHL4,ZBTB11,CNOT9,ANXA11,ESR1,TTYH3,PPP1R18,SLC7A1,CAPZA2,POGZ,ITGA10,ENO4,PEX11B,MLLT11,COL5A1,SEC61A1,PRKX,ARF1,TGFBR2,MYC,PPP3R1,RHOB,COL4A2,PLK2,PRRG4,MLANA,CCDC186,ST6GALNAC3,SEMA4C,SLC8A1,STX2,PGF,ZC3H6,TMX1,PDE10A,COLEC12,FAM24B,ZNF385D,TERF1,PDHA2,ALDH2,PROZ,CATSPERG,AVEN,SERINC4,KALRN,ID2,PPP1R12A,TENT2,PDIA5,TMX3,ATXN3,SLA,BEND4,SOCS1,ARV1,ATXN1,TAOK1,ZMAT1,ERBIN,CCNG1,TRIM58,MICU3,OAZ3,LENG8,MED16,DMWD,PHF11,CCDC18,BCKDK,LHX8,ATP11A,HBP1,RALGAPA1,CCIN,KLHL10,B3GNT5,H3-5,TRPM1,ERAP1,CAPN5,GALNT10,BNIPL,STAT5B,SNAPC1,RAB38,ITGA5,JUN,MOCS2,UPP2,IFI6,KLF4,PURA,PPP1R13L,IRF7,FAR1,DHRSX,PNP,IGFBP3,ANKRD12,P2RY1,EVX2,FAAH2,ZPLD1,REV1,CHRAC1,ATL2,FAM184A,COL4A5,VWC2,MBNL1,PTPRK,CAST,CEACAM5,ZNF23,MMP10,TNFAIP2,ZBTB41,CBLN1,LIN28A,TOB1,C1QBP,ZKSCAN7,CHD1,ZNF738,RAS,NID1,PPARGC1A,KRT26,CDCA7L,KIAA1109,CD80,ZDHHC20,PSMG2,ELAVL2,STX7,ATRX,TTLL7,C21orf91,STRN,NR4A2,SPRYD4,MIER3,JAK2,RGPD4 (includes others),PPP1R2,KCNA4,LIN28B,PDCD2L,SHOX,CREB5,SLC38A2,RRAD,CASP3,LETMD1,IL36G,RBM41,SOX4,C6orf136,TGM2,GJA1,TTR,SNX3,AFF4,PHGDH,PGAM4,NCCRP1,AKT3,PITX2,CDKL3,IPO5,ACTC1,ADAMTS14,SELE,CLDN2,PPM1E,CBLN4,HMG20A,PHF6,NPHS1,PLAGL1,MET,GSG1,INO80D,SH3BP4,KLK7,YWHAB,GOLGA8K (includes others),SLC9A1,UBAP2,PSG2,MINPP1,ADORA2B,PDPK1,BTBD7,MAP3K2,PHF13,SCN2A,LGALS3,PCOLCE2,POC1B,EBPL,SUCLG2,TRA2B,UGT1A6,MEX3B,GPD2,PATZ1,NIPAL2,C2CD5,MIA3,FAM169A,ANPEP,ALDOA,SLC9A6,CCNT2,FBXW7,CEP41,IFFO2,CR2,SCN9A,SFTPA1,DNAI1,PHYHIPL,SLC9A3R2,FICD,CCNA1,TXNIP,MOSMO,GPM6B,MAP3K19,SLC16A2,NOVA1,PRDM1,GREM1,ONECUT2,ANP32E,FBXO21,ASCL4,SGK1,ARMC8,BPHL,CHST7,CALN1,ZIK1,AQP4,MSRB3,FUNDC2,CCDC150,TWF1,FKBP1A,DMKN,RGS3,GOLGA4,GPR55,KLHDC4,MIGA1,LPAR3,NFIL3,DSCAML1,TMEM41B,CSRNP3,RELN,TRPV6,UGT1A4,DBI,KCTD2,PPP3CA,SIGLEC1,DAP3,GPR180,NCAM1,LMBR1L,KRTAP1-3,ZNF24,ABLIM1,ISM1,TMEM59,SLCO6A1,SLC35F1,MYCL,WDR35,TMED10,B3GALT2,NUDT17,RDH8,COL4A1,SP100,LRRC17,KIAA2026,CDK8,RHOJ,SLC38A1,BLOC1S5,NCL,BEST4,NUDT4,GMPS,CIC,ZNF808,TECPR2,PAPPA,EED,PDGFB,SDAD1,CERS6,NT5C3A,SPTSSB,CDCA2,LAMP5,RNF180,PMEPA1,ENPP5,PAAF1,CTU1,LY6G5B,PTGDR2,KRT85,CLDN18,EPHA7,TIMD4,WEE1,FBXL3,N6AMT1,HAND1,REXO1,UBE2I,DUT,IGSF6,F3,FOXK2,MDH1B,UGT1A3,PLP2,TMSB10/TMSB4X,BBS10,GNA13,CYP7B1,FCGR1A,CNR1,LAMC1,UCP3,SH2D4B,MIPOL1,KLHL20,GLTP,TGFBR1,DOK1,PGM1,DHX32,ZWILCH,ELMO2,UAP1,TRIB1,MYO1B,HAND2,NPR3,VCAN,CCDC71,SRPRA,CXCL12,MTMR9,EMX2,KLHDC2,NPIPB5 (includes others),FNDC4,KLF10,NBPF10 (includes others),ADAM7,LHX9,ROR1,C3orf38,ADGRB2,GPRC5C,VANGL2,ADAM17,PPARGC1B,PDE7A,QKI,ECE1,DDX20,SLC1A5,CSTA,GNG13,USP45,SIX1,MPP1,EYA1,STAT4,ASPN,CD99,IPMK,LY9,EPN1,TXK,CLK1,ALKAL2,FAM210A,G2E3,FAM133A,ITPRID2,DUSP5,ZCCHC24,ZNF287,FAP,C2orf42,ITGAV,EGLN3,PCLAF,PCDH9,ELAVL4,NICN1,TUBA1C,ANGPTL4,TMEM267,PRDX6,TMEM159,NHS,RAB15,NDRG3,CDKN1C,COQ10B,FOSB,WNT6,UGT3A2,RND3,F2,SRSF6,CCNE2,MYLIP,ZMAT3,PIK3R3,IMPDH2,UGT1A5,CALB2,NFIB,ZEB1,ANXA2,EREG,PGBD2,SYAP1,HOXA6,DOCK7,ZNF677,MLNR,STX1A,RUNX2,MCOLN2,SNX17,SCRG1,GALP,WDR20,GATA6,RAB11FIP1,GRIN1,BICD1,TRIQK,CIP2A,SCD5,YAF2,BATF2,TBC1D9B,ZMYND11,FAM227A,POGLUT1,RIMS1,ANK2,CCDC6,SERPINB6,DSTYK,AP3M2,SPARC,TENT4A,SLC4A10,AKR7A2,UNC93A,MAP2K4,NAPG,PIN4,CEP95,SOCS5,CARNMT1,UGT1A9 (includes others),WFDC11,COL1A1,SYBU,ARRB2,FCRL4,SLC1A7,DNMBP,GLRA1,RSBN1,SLC5A5,SPP1,YTHDF3,PTX3,MYO10,RSPO2,ITGB8,CLIP4,HELLS,BECN1,FAM135A,BCL6,APPL1,ZNF419,FOXP3,KRTAP19-3,CS,COL13A1,PSTK,ZNF217,EPS15,RERG,WFIKKN2,SLC31A2,BCL2L11,WNT5A,PBRM1,RFX6,APH1A,PITHD1,MAN2A1,BTG2,KCNK10,LHFPL6,ZNF772,KLHL42,TMEM121,OSBPL8,NXPE1,EFR3A,BAZ2B,TRPS1,AICDA,ELOVL5,GPATCH2L,PMP2,GCG,CYRIA,SLC12A5,TGIF1,GAPT,PRKD1,PKNOX1,FAM114A1,RARB,SH2D3C,TMEM143,CPNE8,KLHL28,ELMOD1,CABS1,RPE,MLLT1,DTNA,PCGF1,KCNH8,MAGEB4,CCM2,ZDHHC7,REV3L,OSBPL2,COL25A1,MTDH,XPO6,KRT7,SLC7A10,SLC17A6,FBXO8,TMEM117,MAGEC2,BCL2L2,PIP4K2A,PLPPR5,OSMR,GALNT3,FAM83D,MRPL17,FMOD,SEMA4D,MPPED2,DCUN1D4,IL13RA1,MIXL1,TMEM87A,ADAMDEC1,GNAI2,GSTM1,PRTFDC1,IMPDH1,IRS4,HOXA3,ZNF521,EML1,IFRD1,ACTR3C,BTLA,USP28,ELL2,CTDSPL2,NUCB1,GPX7,DEUP1,RAET1L,GRIN2D,UGP2,VMP1,PTPN13,CYP1B1,SMCO1,RBP5,MDM4,EFNB2,BNC2,WTAP,FAXC,PLEKHB2,RTN1,H3-3A/H3-3B,NFIA,EOGT,TNFRSF11B,EPO,NID2,PRPF38A,TNFSF10,SCML1,NUFIP2,WDR45B,ST3GAL6,CBFB,GCSAM,GAN,SNAP25,PHACTR2,WDR44,KLF12,ASH1L,LIMCH1,SLC20A1,AIDA,EDARADD,SNAI1,RANBP6,VIM,MEP1A,SNCG,SMAP1,PPP4C,HECTD2,FZD3,LOC102724788/PRODH,NT5E,RFX7,ITGA8,TOGARAM1,CCDC51,MAP4K4,STIM2,CEP72,WDR37,TRAK2,PLEC,PLN,NEFH,NEDD4,SLC44A4,CNGA3,TM7SF2,NCEH1,NEFM,AP2A1,PRR27,FNIP1,SSH2,HJV,ANKHD1/ANKHD1-EIF4EBP3,KAT2B,LRP2,DUSP10,ATG5,DKK3,MKRN3,PGAM1,SALL4,KRT38,PHB,ADAMTS2,KCNJ6,FNDC7,USP1,SEC23A,SLC25A24,PRICKLE2,ADIPOR2,TFRC,VEGFC,DUSP4,P2RX6,ISL1,DST,RAF1,COL1A2,ASB3/GPR75-ASB3,ATP2A2,SLC35C1,BTF3L4,PAX2,RBBP8,ZIC1,CDCP1,GYS1,MYL3,STAB2,CLCA2,PKDCC,SLC18A2,RARG,IQCJ-SCHIP1,RNASE1,STEAP2,ACVR1,ACBD5,DNAJB9,PAPOLG,NEUROD1,ZNRF1,FAM20C,MECP2,ITGA2,HECTD1,ZNF680,ODAPH,STAMBP,METTL9,GSC,CHRND,ZFPM2,LDLR,SLC44A5,CDKN1A,KLHL15,FOXN2,ITGB3,N4BP1,MEGF11,RNF145,LHCGR,CXADR,CLPP,LIX1,GRIA1,MEFV,SOBP,DCAF4,DNAJA2,CTBP2,TMEFF1,ASPH,ME1,HAS1,ZCRB1,CASP8,CYP24A1,PSG4	1092
Cancer, Organismal Injury and Abnormalities	development	Development of malignant tumor	4.25e-52					MYO5C,S100Z,ERBB4,KIAA1217,IL16,DBF4,SIN3B,GNAQ,BEST2,DESI2,PLAC1,CHST12,CDRT1,SPOCK1,CTNNB1,COL8A1,SH3BGRL2,FOXG1,COL5A2,DOCK10,PTPN12,ENPP6,GNLY,FN3KRP,ZNF248,BAX,LRFN1,ERGIC3,HOXA1,MTPN,KLHL14,SHCBP1,LRRC8C,SNRPC,NFATC1,METTL15,ARRDC3,SLC25A32,MASP1,PRKRA,PTP4A1,BEND6,MINDY2,FAM181B,RAC1,MINDY3,STOX2,RAI2,YAP1,THBS1,TAFA1,MDN1,TBC1D14,AGO1,ADCY3,PPP2CB,ZNF506,NEUROG3,TNRC6A,FUS,STUM,TGFB2,NSF,EIF4G2,TTC39A,LRRC8D,NPEPPS,CCND1,SLC24A3,HNRNPM,FKBP11,LUC7L,PCGF3,FOXJ3,HTR1F,ATXN7L1,ATP1A2,PLPPR1,IKZF1,NREP,CEP76,SMYD2,SDHAF2,ZNF256,E2F8,TACC2,LGALS3BP,TAL1,CHST1,CACUL1,FAM102A,PDK4,DOK5,CDH18,P3H3,GLIPR1,UCK2,RDH12,PTPRD,SBF2,MATN3,ZNF804A,CDKN3,PIGS,CHIC1,SLC52A2,YTHDC1,ZNF83,LYRM2,B3GALT5,FXR1,ORC5,BAG2,E2F3,LHFPL2,TEX13A,RADIL,EXTL2,ALOX5,LHX5,RNF123,FAM117B,IL1RAPL2,SPHKAP,CFDP1,PABPC4L,OTUD1,PATL1,ATF1,CDH15,FABP7,LTN1,SLC12A4,VIRMA,RGL1,GABARAPL1,ARFIP1,CRB1,RABEP1,SOCS3,RAB18,SEC62,TP53,G3BP2,TRMT44,SEC63,CEBPE,CCDC117,SLC5A12,FCRL2,BRI3BP,ZNF571,UCHL1,TBX5,C20orf202,RBM47,ZNF544,E2F7,CPEB3,ACOT7,LRRC37A3 (includes others),TBC1D25,SLC25A6,TMCO1,RNF38,TNFRSF13B,RAB32,IDH1,BAP1,MAPK11,ASIC1,GALNT7,ZFR,SNX16,SLC4A7,LIG4,TMF1,MOG,XKR4,ASCL1,WNK3,KBTBD8,PPP1R3B,FHL5,BACH2,SLC7A5,LYPD3,KIAA2013,MOSPD3,CD69,RORA,BMPR2,DCX,RIC1,PGLYRP2,SLC30A8,PALM,MSANTD3-TMEFF1,MOB1B,KMT2A,CBX7,WDR82,IGLON5,HOMER1,ADAM29,ARMC1,BCAT2,EBI3,TDRP,PGM3,LMNB2,IL33,FMR1,NAP1L2,NBEAL1,AKT2,DCBLD1,DLGAP1,CACNG7,MS4A10,LOXL2,TNFAIP3,RASA1,KCNJ10,ESRP1,DLX5,FCN1,ALG2,NEK2,IFI44L,MYCN,SYT4,TMEM196,PIK3CB,NEUROD4,BRMS1L,VANGL1,HIPK3,ZBTB37,RAD54B,CYYR1,AFF1,PMFBP1,TBX19,SCP2,PSMA1,GABRB1,S1PR1,CASC3,NAALADL2,PTGER4,WASL,TRIM42,CLOCK,CHRM2,PPP1R12B,SVIP,FOXP2,FZD10,PCP4L1,RALGPS2,NFIX,KRTAP4-12,ACP5,SMARCA1,YY1,CASP5,FANCA,CDS1,ZNF835,FOXP1,CIART,ZNF720,LMO3,FXR2,ERGIC2,ZBTB18,ADAMTS15,BRMS1,MXD1,NTRK3,DDX3Y,RPS4Y1,NUMBL,PLOD2,ITSN1,ATP8A1,ZNF345,SNTN,TNNT2,ENTPD4,RSPO1,RAB6B,NME1,DEK,CACNG2,CDC5L,SLC7A11,PLAGL2,CD40LG,GPIHBP1,BNIP5,GABRA6,PRPF40A,BMI1,PTGFRN,APEX1,PFN2,TAGAP,EMC7,CRTAP,STK26,CDK11A,CCAR1,PTEN,ZEB2,CD320,CHCHD3,VWC2L,TCF21,PRKACB,RHPN2,GRHL1,RPS6KA5,KLHL4,ZBTB11,CNOT9,ANXA11,ESR1,TTYH3,PPP1R18,SLC7A1,CAPZA2,POGZ,ITGA10,ENO4,PEX11B,MLLT11,COL5A1,SEC61A1,PRKX,ARF1,TGFBR2,MYC,PPP3R1,RHOB,COL4A2,PLK2,PRRG4,MLANA,CCDC186,ST6GALNAC3,SEMA4C,SLC8A1,STX2,PGF,ZC3H6,TMX1,PDE10A,COLEC12,FAM24B,ZNF385D,TERF1,PDHA2,ALDH2,PROZ,CATSPERG,AVEN,SERINC4,KALRN,ID2,TENT2,PDIA5,TMX3,ATXN3,SLA,BEND4,SOCS1,ARV1,ATXN1,TAOK1,ZMAT1,ERBIN,TRIM58,MICU3,OAZ3,LENG8,MED16,PHF11,CCDC18,BCKDK,LHX8,ATP11A,HBP1,RALGAPA1,CCIN,KLHL10,B3GNT5,H3-5,TRPM1,ERAP1,CAPN5,GALNT10,BNIPL,STAT5B,SNAPC1,RAB38,ITGA5,JUN,MOCS2,UPP2,IFI6,KLF4,PURA,PPP1R13L,IRF7,FAR1,DHRSX,IGFBP3,PNP,ANKRD12,P2RY1,EVX2,FAAH2,ZPLD1,REV1,CHRAC1,ATL2,FAM184A,COL4A5,VWC2,MBNL1,PTPRK,CAST,CEACAM5,ZNF23,MMP10,TNFAIP2,ZBTB41,CBLN1,LIN28A,TOB1,C1QBP,ZKSCAN7,CHD1,ZNF738,RAS,NID1,PPARGC1A,KRT26,CDCA7L,KIAA1109,CD80,ZDHHC20,PSMG2,ELAVL2,STX7,ATRX,TTLL7,C21orf91,STRN,NR4A2,SPRYD4,MIER3,JAK2,RGPD4 (includes others),PPP1R2,KCNA4,LIN28B,PDCD2L,SHOX,CREB5,SLC38A2,RRAD,CASP3,LETMD1,IL36G,RBM41,SOX4,C6orf136,TGM2,GJA1,TTR,SNX3,AFF4,PHGDH,PGAM4,NCCRP1,AKT3,PITX2,CDKL3,IPO5,ACTC1,ADAMTS14,SELE,CLDN2,PPM1E,CBLN4,HMG20A,PHF6,NPHS1,PLAGL1,MET,GSG1,INO80D,SH3BP4,KLK7,YWHAB,GOLGA8K (includes others),SLC9A1,UBAP2,PSG2,MINPP1,ADORA2B,PDPK1,BTBD7,MAP3K2,PHF13,SCN2A,LGALS3,PCOLCE2,POC1B,EBPL,SUCLG2,TRA2B,UGT1A6,MEX3B,GPD2,PATZ1,NIPAL2,C2CD5,MIA3,FAM169A,ANPEP,ALDOA,SLC9A6,CCNT2,FBXW7,CEP41,IFFO2,CR2,SCN9A,SFTPA1,DNAI1,PHYHIPL,SLC9A3R2,FICD,CCNA1,TXNIP,MOSMO,GPM6B,MAP3K19,SLC16A2,NOVA1,PRDM1,GREM1,ONECUT2,ANP32E,FBXO21,ASCL4,SGK1,ARMC8,BPHL,CHST7,CALN1,ZIK1,AQP4,MSRB3,FUNDC2,CCDC150,TWF1,FKBP1A,DMKN,RGS3,GOLGA4,GPR55,KLHDC4,MIGA1,LPAR3,NFIL3,DSCAML1,TMEM41B,CSRNP3,RELN,TRPV6,UGT1A4,DBI,KCTD2,PPP3CA,SIGLEC1,DAP3,GPR180,NCAM1,LMBR1L,KRTAP1-3,ZNF24,ABLIM1,ISM1,TMEM59,SLCO6A1,SLC35F1,MYCL,WDR35,TMED10,B3GALT2,NUDT17,RDH8,COL4A1,SP100,LRRC17,KIAA2026,CDK8,RHOJ,SLC38A1,BLOC1S5,NCL,BEST4,NUDT4,GMPS,CIC,ZNF808,TECPR2,PAPPA,EED,PDGFB,SDAD1,CERS6,NT5C3A,SPTSSB,CDCA2,LAMP5,RNF180,PMEPA1,ENPP5,PAAF1,CTU1,LY6G5B,PTGDR2,KRT85,CLDN18,EPHA7,TIMD4,WEE1,FBXL3,N6AMT1,HAND1,REXO1,IGSF6,F3,FOXK2,MDH1B,UGT1A3,PLP2,TMSB10/TMSB4X,BBS10,GNA13,CYP7B1,FCGR1A,CNR1,LAMC1,UCP3,SH2D4B,MIPOL1,KLHL20,TGFBR1,DOK1,PGM1,DHX32,ZWILCH,ELMO2,UAP1,TRIB1,MYO1B,HAND2,NPR3,VCAN,CCDC71,SRPRA,CXCL12,MTMR9,EMX2,KLHDC2,NPIPB5 (includes others),FNDC4,KLF10,NBPF10 (includes others),ADAM7,LHX9,ROR1,C3orf38,ADGRB2,GPRC5C,VANGL2,ADAM17,PPARGC1B,PDE7A,QKI,ECE1,DDX20,SLC1A5,CSTA,GNG13,USP45,SIX1,MPP1,EYA1,STAT4,ASPN,CD99,IPMK,LY9,EPN1,TXK,CLK1,ALKAL2,FAM210A,G2E3,FAM133A,ITPRID2,DUSP5,ZCCHC24,ZNF287,FAP,C2orf42,ITGAV,EGLN3,PCLAF,PCDH9,ELAVL4,NICN1,TUBA1C,ANGPTL4,TMEM267,TMEM159,NHS,RAB15,NDRG3,CDKN1C,COQ10B,WNT6,UGT3A2,RND3,F2,SRSF6,CCNE2,MYLIP,ZMAT3,PIK3R3,IMPDH2,UGT1A5,CALB2,ZEB1,ANXA2,EREG,PGBD2,SYAP1,HOXA6,DOCK7,ZNF677,MLNR,RUNX2,MCOLN2,SNX17,SCRG1,GALP,WDR20,GATA6,RAB11FIP1,GRIN1,BICD1,TRIQK,CIP2A,SCD5,YAF2,BATF2,TBC1D9B,ZMYND11,FAM227A,POGLUT1,RIMS1,ANK2,CCDC6,SERPINB6,DSTYK,AP3M2,SPARC,TENT4A,SLC4A10,AKR7A2,UNC93A,MAP2K4,NAPG,PIN4,CEP95,SOCS5,CARNMT1,UGT1A9 (includes others),WFDC11,COL1A1,SYBU,ARRB2,FCRL4,SLC1A7,DNMBP,GLRA1,RSBN1,SLC5A5,SPP1,YTHDF3,PTX3,MYO10,RSPO2,ITGB8,CLIP4,HELLS,BECN1,FAM135A,BCL6,APPL1,ZNF419,FOXP3,KRTAP19-3,CS,COL13A1,PSTK,ZNF217,EPS15,RERG,WFIKKN2,SLC31A2,BCL2L11,WNT5A,PBRM1,RFX6,APH1A,PITHD1,MAN2A1,BTG2,KCNK10,LHFPL6,ZNF772,KLHL42,TMEM121,OSBPL8,NXPE1,EFR3A,BAZ2B,TRPS1,AICDA,ELOVL5,GPATCH2L,PMP2,GCG,CYRIA,SLC12A5,TGIF1,GAPT,PRKD1,PKNOX1,FAM114A1,RARB,SH2D3C,TMEM143,CPNE8,KLHL28,ELMOD1,CABS1,RPE,MLLT1,DTNA,PCGF1,KCNH8,MAGEB4,CCM2,ZDHHC7,REV3L,OSBPL2,COL25A1,MTDH,XPO6,KRT7,SLC7A10,SLC17A6,FBXO8,TMEM117,MAGEC2,BCL2L2,PIP4K2A,PLPPR5,OSMR,GALNT3,FAM83D,SEMA4D,MPPED2,DCUN1D4,IL13RA1,MIXL1,TMEM87A,ADAMDEC1,GNAI2,GSTM1,PRTFDC1,IMPDH1,IRS4,HOXA3,ZNF521,EML1,IFRD1,ACTR3C,BTLA,USP28,ELL2,CTDSPL2,NUCB1,GPX7,DEUP1,RAET1L,GRIN2D,UGP2,VMP1,PTPN13,CYP1B1,SMCO1,RBP5,MDM4,EFNB2,BNC2,WTAP,FAXC,PLEKHB2,RTN1,H3-3A/H3-3B,NFIA,EOGT,TNFRSF11B,EPO,NID2,PRPF38A,TNFSF10,SCML1,NUFIP2,WDR45B,ST3GAL6,CBFB,GCSAM,GAN,SNAP25,PHACTR2,WDR44,KLF12,ASH1L,LIMCH1,SLC20A1,AIDA,EDARADD,SNAI1,RANBP6,VIM,MEP1A,SNCG,SMAP1,PPP4C,HECTD2,FZD3,LOC102724788/PRODH,NT5E,RFX7,ITGA8,TOGARAM1,CCDC51,MAP4K4,STIM2,CEP72,WDR37,TRAK2,PLEC,NEFH,NEDD4,SLC44A4,CNGA3,TM7SF2,NCEH1,NEFM,AP2A1,PRR27,FNIP1,SSH2,HJV,ANKHD1/ANKHD1-EIF4EBP3,KAT2B,LRP2,DUSP10,ATG5,DKK3,MKRN3,PGAM1,SALL4,KRT38,PHB,ADAMTS2,KCNJ6,FNDC7,USP1,SEC23A,SLC25A24,PRICKLE2,ADIPOR2,TFRC,VEGFC,DUSP4,P2RX6,ISL1,DST,RAF1,COL1A2,ASB3/GPR75-ASB3,ATP2A2,SLC35C1,BTF3L4,PAX2,RBBP8,ZIC1,CDCP1,GYS1,MYL3,STAB2,CLCA2,PKDCC,SLC18A2,RARG,IQCJ-SCHIP1,STEAP2,ACVR1,ACBD5,DNAJB9,PAPOLG,NEUROD1,ZNRF1,FAM20C,MECP2,ITGA2,HECTD1,ZNF680,ODAPH,STAMBP,METTL9,GSC,CHRND,ZFPM2,LDLR,SLC44A5,CDKN1A,KLHL15,FOXN2,ITGB3,N4BP1,MEGF11,RNF145,LHCGR,CXADR,CLPP,LIX1,GRIA1,MEFV,SOBP,DCAF4,DNAJA2,CTBP2,TMEFF1,ASPH,ME1,HAS1,ZCRB1,CASP8,CYP24A1,PSG4	1076
Cancer, Organismal Injury and Abnormalities	tumorigenesis	Tumorigenesis of epithelial neoplasm	5.12e-52					MYO5C,S100Z,ERBB4,KIAA1217,IL16,DBF4,SIN3B,GNAQ,BEST2,DESI2,PLAC1,CHST12,CDRT1,SPOCK1,CTNNB1,COL8A1,SH3BGRL2,FOXG1,COL5A2,DOCK10,PTPN12,ENPP6,GNLY,FN3KRP,ZNF248,BAX,LRFN1,ERGIC3,HOXA1,MTPN,KLHL14,SHCBP1,LRRC8C,SNRPC,NFATC1,METTL15,ARRDC3,SLC25A32,MASP1,PRKRA,PTP4A1,BEND6,MINDY2,FAM181B,RAC1,MINDY3,STOX2,RAI2,YAP1,THBS1,TAFA1,MDN1,TBC1D14,AGO1,ADCY3,PPP2CB,ZNF506,NEUROG3,TNRC6A,FUS,STUM,NSF,EIF4G2,TTC39A,LRRC8D,NPEPPS,CCND1,SLC24A3,HNRNPM,FKBP11,LUC7L,PCGF3,FOXJ3,HTR1F,ATXN7L1,ATP1A2,PLPPR1,IKZF1,NREP,CEP76,SMYD2,SDHAF2,ZNF256,E2F8,TACC2,TAL1,CHST1,CACUL1,FAM102A,PDK4,DOK5,CDH18,P3H3,GLIPR1,UCK2,RDH12,PTPRD,SBF2,MATN3,ZNF804A,CDKN3,PIGS,CHIC1,SLC52A2,YTHDC1,ZNF83,LYRM2,B3GALT5,FXR1,ORC5,BAG2,E2F3,LHFPL2,TEX13A,RADIL,EXTL2,ALOX5,LHX5,RNF123,FAM117B,IL1RAPL2,SPHKAP,CFDP1,PABPC4L,PATL1,ATF1,CDH15,FABP7,LTN1,SLC12A4,VIRMA,RGL1,GABARAPL1,ARFIP1,CRB1,RABEP1,SOCS3,RAB18,SEC62,TP53,G3BP2,TRMT44,SEC63,CEBPE,CCDC117,SLC5A12,FCRL2,BRI3BP,ZNF571,UCHL1,TBX5,C20orf202,RBM47,ZNF544,E2F7,CPEB3,ACOT7,LRRC37A3 (includes others),TBC1D25,SLC25A6,TMCO1,RNF38,RAB32,IDH1,BAP1,MAPK11,ASIC1,GALNT7,ZFR,SNX16,SLC4A7,LIG4,TMF1,MOG,XKR4,ASCL1,WNK3,KBTBD8,PPP1R3B,FHL5,BACH2,SLC7A5,LYPD3,KIAA2013,MOSPD3,CD69,RORA,BMPR2,DCX,RIC1,PGLYRP2,SLC30A8,PALM,MSANTD3-TMEFF1,MOB1B,KMT2A,CBX7,WDR82,IGLON5,HOMER1,ADAM29,ARMC1,BCAT2,EBI3,TDRP,PGM3,LMNB2,IL33,FMR1,NAP1L2,NBEAL1,AKT2,DCBLD1,DLGAP1,CACNG7,MS4A10,LOXL2,TNFAIP3,RASA1,KCNJ10,ESRP1,DLX5,FCN1,ALG2,NEK2,IFI44L,MYCN,SYT4,TMEM196,PIK3CB,NEUROD4,BRMS1L,VANGL1,HIPK3,ZBTB37,RAD54B,CYYR1,AFF1,PMFBP1,TBX19,SCP2,PSMA1,GABRB1,S1PR1,CASC3,NAALADL2,PTGER4,WASL,TRIM42,CLOCK,CHRM2,PPP1R12B,SVIP,FOXP2,FZD10,PCP4L1,RALGPS2,NFIX,KRTAP4-12,ACP5,SMARCA1,YY1,CASP5,FANCA,CDS1,ZNF835,FOXP1,CIART,ZNF720,FXR2,ERGIC2,ZBTB18,ADAMTS15,BRMS1,MXD1,NTRK3,DDX3Y,NUMBL,PLOD2,ITSN1,ATP8A1,ZNF345,SNTN,TNNT2,ENTPD4,RSPO1,RAB6B,NME1,DEK,CACNG2,CDC5L,SLC7A11,PLAGL2,CD40LG,GPIHBP1,BNIP5,GABRA6,PRPF40A,BMI1,PTGFRN,APEX1,PFN2,TAGAP,EMC7,CRTAP,STK26,CDK11A,CCAR1,PTEN,ZEB2,CD320,CHCHD3,VWC2L,TCF21,PRKACB,RHPN2,GRHL1,RPS6KA5,KLHL4,ZBTB11,CNOT9,ANXA11,ESR1,TTYH3,PPP1R18,SLC7A1,CAPZA2,POGZ,ITGA10,ENO4,PEX11B,MLLT11,COL5A1,SEC61A1,PRKX,ARF1,TGFBR2,MYC,PPP3R1,RHOB,COL4A2,PLK2,PRRG4,MLANA,CCDC186,ST6GALNAC3,SEMA4C,SLC8A1,STX2,PGF,ZC3H6,TMX1,PDE10A,COLEC12,FAM24B,ZNF385D,TERF1,PDHA2,ALDH2,PROZ,CATSPERG,AVEN,SERINC4,KALRN,TENT2,PDIA5,TMX3,ATXN3,SLA,BEND4,SOCS1,ARV1,ATXN1,TAOK1,ZMAT1,ERBIN,TRIM58,MICU3,OAZ3,LENG8,MED16,DMWD,PHF11,CCDC18,BCKDK,LHX8,ATP11A,HBP1,RALGAPA1,CCIN,KLHL10,B3GNT5,H3-5,TRPM1,ERAP1,CAPN5,GALNT10,BNIPL,STAT5B,SNAPC1,RAB38,ITGA5,JUN,MOCS2,UPP2,IFI6,KLF4,PURA,PPP1R13L,IRF7,FAR1,DHRSX,PNP,IGFBP3,ANKRD12,P2RY1,EVX2,FAAH2,ZPLD1,REV1,CHRAC1,ATL2,FAM184A,COL4A5,VWC2,MBNL1,PTPRK,CAST,CEACAM5,ZNF23,MMP10,TNFAIP2,ZBTB41,CBLN1,LIN28A,TOB1,C1QBP,ZKSCAN7,CHD1,ZNF738,RAS,NID1,PPARGC1A,KRT26,KIAA1109,CD80,ZDHHC20,PSMG2,ELAVL2,STX7,ATRX,TTLL7,C21orf91,STRN,NR4A2,SPRYD4,MIER3,JAK2,RGPD4 (includes others),PPP1R2,KCNA4,LIN28B,PDCD2L,SHOX,CREB5,SLC38A2,RRAD,CASP3,LETMD1,IL36G,RBM41,SOX4,C6orf136,TGM2,GJA1,TTR,SNX3,AFF4,PHGDH,PGAM4,NCCRP1,AKT3,PITX2,CDKL3,IPO5,ACTC1,ADAMTS14,SELE,CLDN2,PPM1E,CBLN4,HMG20A,PHF6,NPHS1,PLAGL1,MET,GSG1,INO80D,SH3BP4,KLK7,YWHAB,GOLGA8K (includes others),SLC9A1,UBAP2,PSG2,MINPP1,ADORA2B,PDPK1,BTBD7,MAP3K2,PHF13,SCN2A,LGALS3,PCOLCE2,POC1B,EBPL,SUCLG2,TRA2B,UGT1A6,MEX3B,GPD2,PATZ1,NIPAL2,C2CD5,MIA3,FAM169A,ANPEP,ALDOA,SLC9A6,CCNT2,FBXW7,CEP41,IFFO2,CR2,SCN9A,SFTPA1,DNAI1,PHYHIPL,SLC9A3R2,FICD,CCNA1,TXNIP,MOSMO,GPM6B,MAP3K19,SLC16A2,NOVA1,PRDM1,GREM1,ONECUT2,ANP32E,FBXO21,ASCL4,SGK1,ARMC8,BPHL,CHST7,CALN1,ZIK1,AQP4,MSRB3,FUNDC2,CCDC150,TWF1,FKBP1A,DMKN,RGS3,GOLGA4,GPR55,KLHDC4,MIGA1,LPAR3,NFIL3,DSCAML1,TMEM41B,CSRNP3,RELN,TRPV6,UGT1A4,DBI,KCTD2,PPP3CA,SIGLEC1,DAP3,GPR180,NCAM1,LMBR1L,KRTAP1-3,ZNF24,ABLIM1,ISM1,TMEM59,SLCO6A1,SLC35F1,MYCL,WDR35,TMED10,B3GALT2,NUDT17,RDH8,COL4A1,SP100,LRRC17,KIAA2026,CDK8,RHOJ,SLC38A1,BLOC1S5,NCL,BEST4,NUDT4,GMPS,CIC,ZNF808,TECPR2,PAPPA,EED,PDGFB,SDAD1,CERS6,NT5C3A,SPTSSB,CDCA2,LAMP5,RNF180,PMEPA1,ENPP5,PAAF1,CTU1,LY6G5B,PTGDR2,KRT85,CLDN18,EPHA7,TIMD4,WEE1,FBXL3,N6AMT1,HAND1,REXO1,UBE2I,DUT,IGSF6,F3,FOXK2,MDH1B,UGT1A3,PLP2,TMSB10/TMSB4X,BBS10,GNA13,CYP7B1,FCGR1A,CNR1,LAMC1,UCP3,SH2D4B,MIPOL1,KLHL20,GLTP,TGFBR1,DOK1,PGM1,DHX32,ZWILCH,ELMO2,UAP1,TRIB1,MYO1B,HAND2,NPR3,VCAN,CCDC71,SRPRA,CXCL12,MTMR9,EMX2,KLHDC2,NPIPB5 (includes others),FNDC4,KLF10,NBPF10 (includes others),ADAM7,LHX9,ROR1,C3orf38,ADGRB2,GPRC5C,VANGL2,ADAM17,PPARGC1B,PDE7A,QKI,ECE1,DDX20,SLC1A5,CSTA,GNG13,USP45,SIX1,MPP1,EYA1,STAT4,ASPN,CD99,IPMK,LY9,EPN1,TXK,CLK1,ALKAL2,FAM210A,G2E3,FAM133A,ITPRID2,DUSP5,ZCCHC24,ZNF287,FAP,C2orf42,ITGAV,EGLN3,PCLAF,PCDH9,ELAVL4,NICN1,TUBA1C,ANGPTL4,TMEM267,PRDX6,TMEM159,NHS,RAB15,NDRG3,CDKN1C,COQ10B,FOSB,WNT6,UGT3A2,RND3,F2,SRSF6,CCNE2,MYLIP,ZMAT3,PIK3R3,IMPDH2,UGT1A5,CALB2,NFIB,ZEB1,ANXA2,EREG,PGBD2,SYAP1,HOXA6,DOCK7,ZNF677,MLNR,STX1A,RUNX2,MCOLN2,SNX17,SCRG1,GALP,WDR20,GATA6,RAB11FIP1,GRIN1,BICD1,TRIQK,CIP2A,SCD5,YAF2,BATF2,TBC1D9B,ZMYND11,FAM227A,POGLUT1,RIMS1,ANK2,CCDC6,SERPINB6,DSTYK,AP3M2,SPARC,TENT4A,SLC4A10,AKR7A2,UNC93A,MAP2K4,NAPG,PIN4,CEP95,SOCS5,CARNMT1,UGT1A9 (includes others),WFDC11,COL1A1,SYBU,ARRB2,FCRL4,SLC1A7,DNMBP,GLRA1,RSBN1,SLC5A5,SPP1,YTHDF3,PTX3,MYO10,RSPO2,ITGB8,CLIP4,HELLS,BECN1,FAM135A,BCL6,APPL1,ZNF419,FOXP3,KRTAP19-3,CS,COL13A1,PSTK,ZNF217,EPS15,RERG,WFIKKN2,SLC31A2,BCL2L11,WNT5A,PBRM1,RFX6,APH1A,PITHD1,MAN2A1,KCNK10,LHFPL6,ZNF772,KLHL42,TMEM121,OSBPL8,NXPE1,EFR3A,BAZ2B,TRPS1,AICDA,ELOVL5,GPATCH2L,PMP2,GCG,CYRIA,SLC12A5,TGIF1,GAPT,PRKD1,FAM114A1,RARB,SH2D3C,CPNE8,KLHL28,ELMOD1,CABS1,RPE,MLLT1,DTNA,PCGF1,KCNH8,MAGEB4,CCM2,ZDHHC7,REV3L,OSBPL2,COL25A1,MTDH,XPO6,KRT7,SLC7A10,SLC17A6,FBXO8,TMEM117,MAGEC2,BCL2L2,PIP4K2A,PLPPR5,OSMR,GALNT3,FAM83D,MRPL17,FMOD,SEMA4D,MPPED2,DCUN1D4,IL13RA1,MIXL1,TMEM87A,ADAMDEC1,GNAI2,GSTM1,PRTFDC1,IMPDH1,IRS4,HOXA3,ZNF521,EML1,IFRD1,ACTR3C,BTLA,USP28,ELL2,CTDSPL2,NUCB1,GPX7,DEUP1,RAET1L,GRIN2D,UGP2,VMP1,PTPN13,CYP1B1,SMCO1,RBP5,MDM4,EFNB2,BNC2,WTAP,FAXC,PLEKHB2,RTN1,H3-3A/H3-3B,NFIA,EOGT,TNFRSF11B,EPO,NID2,PRPF38A,TNFSF10,SCML1,NUFIP2,WDR45B,ST3GAL6,CBFB,GCSAM,GAN,SNAP25,PHACTR2,WDR44,KLF12,ASH1L,LIMCH1,SLC20A1,AIDA,EDARADD,SNAI1,RANBP6,VIM,MEP1A,SNCG,SMAP1,PPP4C,HECTD2,FZD3,LOC102724788/PRODH,RFX7,ITGA8,TOGARAM1,CCDC51,MAP4K4,STIM2,CEP72,WDR37,TRAK2,PLEC,PLN,NEFH,NEDD4,SLC44A4,CNGA3,TM7SF2,NCEH1,NEFM,AP2A1,PRR27,FNIP1,SSH2,HJV,ANKHD1/ANKHD1-EIF4EBP3,KAT2B,LRP2,DUSP10,ATG5,DKK3,MKRN3,PGAM1,SALL4,KRT38,PHB,ADAMTS2,KCNJ6,FNDC7,USP1,SEC23A,SLC25A24,PRICKLE2,ADIPOR2,TFRC,VEGFC,DUSP4,P2RX6,ISL1,DST,RAF1,COL1A2,ASB3/GPR75-ASB3,ATP2A2,SLC35C1,BTF3L4,PAX2,RBBP8,ZIC1,CDCP1,GYS1,MYL3,STAB2,CLCA2,PKDCC,SLC18A2,RARG,IQCJ-SCHIP1,RNASE1,STEAP2,ACVR1,ACBD5,DNAJB9,PAPOLG,NEUROD1,ZNRF1,FAM20C,MECP2,ITGA2,HECTD1,ZNF680,ODAPH,STAMBP,METTL9,GSC,CHRND,ZFPM2,LDLR,SLC44A5,CDKN1A,KLHL15,FOXN2,ITGB3,N4BP1,MEGF11,RNF145,LHCGR,CXADR,CLPP,LIX1,GRIA1,MEFV,SOBP,DCAF4,DNAJA2,CTBP2,TMEFF1,ASPH,ME1,HAS1,ZCRB1,CASP8,CYP24A1,PSG4	1076
Cancer, Organismal Injury and Abnormalities	development	Development of carcinoma	1.91e-50					MYO5C,S100Z,ERBB4,KIAA1217,IL16,DBF4,SIN3B,GNAQ,BEST2,DESI2,PLAC1,CHST12,CDRT1,SPOCK1,CTNNB1,COL8A1,SH3BGRL2,FOXG1,COL5A2,DOCK10,PTPN12,ENPP6,GNLY,FN3KRP,ZNF248,BAX,LRFN1,ERGIC3,HOXA1,MTPN,KLHL14,SHCBP1,LRRC8C,SNRPC,NFATC1,METTL15,ARRDC3,SLC25A32,MASP1,PRKRA,PTP4A1,BEND6,MINDY2,FAM181B,RAC1,MINDY3,STOX2,RAI2,YAP1,THBS1,TAFA1,MDN1,TBC1D14,AGO1,ADCY3,PPP2CB,ZNF506,NEUROG3,TNRC6A,FUS,STUM,NSF,EIF4G2,TTC39A,LRRC8D,NPEPPS,CCND1,SLC24A3,HNRNPM,FKBP11,LUC7L,PCGF3,FOXJ3,HTR1F,ATXN7L1,ATP1A2,PLPPR1,IKZF1,NREP,CEP76,SMYD2,SDHAF2,ZNF256,E2F8,TACC2,TAL1,CHST1,CACUL1,FAM102A,PDK4,DOK5,CDH18,P3H3,GLIPR1,UCK2,RDH12,PTPRD,SBF2,MATN3,ZNF804A,CDKN3,PIGS,CHIC1,SLC52A2,YTHDC1,ZNF83,LYRM2,B3GALT5,FXR1,ORC5,BAG2,E2F3,LHFPL2,TEX13A,RADIL,EXTL2,ALOX5,LHX5,RNF123,FAM117B,IL1RAPL2,SPHKAP,CFDP1,PABPC4L,PATL1,ATF1,CDH15,FABP7,LTN1,SLC12A4,VIRMA,RGL1,GABARAPL1,ARFIP1,CRB1,RABEP1,SOCS3,RAB18,SEC62,TP53,G3BP2,TRMT44,SEC63,CEBPE,CCDC117,SLC5A12,FCRL2,BRI3BP,ZNF571,UCHL1,TBX5,C20orf202,RBM47,ZNF544,E2F7,CPEB3,ACOT7,LRRC37A3 (includes others),TBC1D25,SLC25A6,TMCO1,RNF38,RAB32,IDH1,BAP1,MAPK11,ASIC1,GALNT7,ZFR,SNX16,SLC4A7,LIG4,TMF1,MOG,XKR4,ASCL1,WNK3,KBTBD8,PPP1R3B,FHL5,BACH2,SLC7A5,LYPD3,KIAA2013,MOSPD3,CD69,RORA,BMPR2,DCX,RIC1,PGLYRP2,SLC30A8,PALM,MSANTD3-TMEFF1,MOB1B,KMT2A,CBX7,WDR82,IGLON5,HOMER1,ADAM29,ARMC1,BCAT2,EBI3,TDRP,PGM3,LMNB2,IL33,FMR1,NAP1L2,NBEAL1,AKT2,DCBLD1,DLGAP1,CACNG7,MS4A10,LOXL2,TNFAIP3,RASA1,KCNJ10,ESRP1,DLX5,FCN1,ALG2,NEK2,IFI44L,MYCN,SYT4,TMEM196,PIK3CB,NEUROD4,BRMS1L,VANGL1,HIPK3,ZBTB37,RAD54B,CYYR1,AFF1,PMFBP1,TBX19,SCP2,PSMA1,GABRB1,S1PR1,CASC3,NAALADL2,PTGER4,WASL,TRIM42,CLOCK,CHRM2,PPP1R12B,SVIP,FOXP2,FZD10,PCP4L1,RALGPS2,NFIX,KRTAP4-12,ACP5,SMARCA1,YY1,CASP5,FANCA,CDS1,ZNF835,FOXP1,CIART,ZNF720,FXR2,ERGIC2,ZBTB18,ADAMTS15,BRMS1,MXD1,NTRK3,DDX3Y,NUMBL,PLOD2,ITSN1,ATP8A1,ZNF345,SNTN,TNNT2,ENTPD4,RSPO1,RAB6B,NME1,DEK,CACNG2,CDC5L,SLC7A11,PLAGL2,CD40LG,GPIHBP1,BNIP5,GABRA6,PRPF40A,BMI1,PTGFRN,APEX1,PFN2,TAGAP,EMC7,CRTAP,STK26,CDK11A,CCAR1,PTEN,ZEB2,CD320,CHCHD3,VWC2L,TCF21,PRKACB,RHPN2,GRHL1,RPS6KA5,KLHL4,ZBTB11,CNOT9,ANXA11,ESR1,TTYH3,PPP1R18,SLC7A1,CAPZA2,POGZ,ITGA10,ENO4,PEX11B,MLLT11,COL5A1,SEC61A1,PRKX,ARF1,TGFBR2,MYC,PPP3R1,RHOB,COL4A2,PLK2,PRRG4,MLANA,CCDC186,ST6GALNAC3,SEMA4C,SLC8A1,STX2,PGF,ZC3H6,TMX1,PDE10A,COLEC12,FAM24B,ZNF385D,TERF1,PDHA2,ALDH2,PROZ,CATSPERG,AVEN,SERINC4,KALRN,TENT2,PDIA5,TMX3,ATXN3,SLA,BEND4,SOCS1,ARV1,ATXN1,TAOK1,ZMAT1,ERBIN,MICU3,TRIM58,OAZ3,LENG8,MED16,PHF11,CCDC18,BCKDK,LHX8,ATP11A,HBP1,RALGAPA1,CCIN,KLHL10,B3GNT5,H3-5,TRPM1,ERAP1,CAPN5,GALNT10,BNIPL,STAT5B,SNAPC1,RAB38,ITGA5,JUN,MOCS2,UPP2,IFI6,KLF4,PURA,PPP1R13L,IRF7,FAR1,DHRSX,PNP,IGFBP3,ANKRD12,P2RY1,EVX2,FAAH2,ZPLD1,REV1,CHRAC1,ATL2,FAM184A,COL4A5,VWC2,MBNL1,PTPRK,CAST,CEACAM5,ZNF23,MMP10,TNFAIP2,ZBTB41,CBLN1,LIN28A,TOB1,C1QBP,ZKSCAN7,CHD1,ZNF738,RAS,NID1,PPARGC1A,KRT26,KIAA1109,CD80,ZDHHC20,PSMG2,ELAVL2,STX7,ATRX,TTLL7,C21orf91,STRN,NR4A2,SPRYD4,MIER3,JAK2,RGPD4 (includes others),PPP1R2,KCNA4,LIN28B,PDCD2L,SHOX,CREB5,SLC38A2,RRAD,CASP3,LETMD1,IL36G,RBM41,SOX4,C6orf136,TGM2,GJA1,TTR,SNX3,AFF4,PHGDH,PGAM4,NCCRP1,AKT3,PITX2,CDKL3,IPO5,ACTC1,ADAMTS14,SELE,CLDN2,PPM1E,CBLN4,HMG20A,PHF6,NPHS1,PLAGL1,MET,GSG1,INO80D,SH3BP4,KLK7,YWHAB,GOLGA8K (includes others),SLC9A1,UBAP2,PSG2,MINPP1,ADORA2B,PDPK1,BTBD7,MAP3K2,PHF13,SCN2A,LGALS3,PCOLCE2,POC1B,EBPL,SUCLG2,TRA2B,UGT1A6,MEX3B,GPD2,PATZ1,NIPAL2,C2CD5,MIA3,FAM169A,ANPEP,ALDOA,SLC9A6,CCNT2,FBXW7,CEP41,IFFO2,CR2,SCN9A,SFTPA1,DNAI1,PHYHIPL,SLC9A3R2,FICD,CCNA1,TXNIP,MOSMO,GPM6B,MAP3K19,SLC16A2,NOVA1,PRDM1,GREM1,ONECUT2,ANP32E,FBXO21,ASCL4,SGK1,ARMC8,BPHL,CHST7,CALN1,ZIK1,AQP4,MSRB3,FUNDC2,CCDC150,TWF1,FKBP1A,DMKN,RGS3,GOLGA4,GPR55,KLHDC4,MIGA1,LPAR3,NFIL3,DSCAML1,TMEM41B,CSRNP3,RELN,TRPV6,UGT1A4,DBI,KCTD2,PPP3CA,SIGLEC1,DAP3,GPR180,NCAM1,LMBR1L,KRTAP1-3,ZNF24,ABLIM1,ISM1,TMEM59,SLCO6A1,SLC35F1,MYCL,WDR35,TMED10,B3GALT2,NUDT17,RDH8,COL4A1,SP100,LRRC17,KIAA2026,CDK8,RHOJ,SLC38A1,BLOC1S5,NCL,BEST4,NUDT4,GMPS,CIC,ZNF808,TECPR2,PAPPA,EED,PDGFB,SDAD1,CERS6,NT5C3A,SPTSSB,CDCA2,LAMP5,RNF180,PMEPA1,ENPP5,PAAF1,CTU1,LY6G5B,PTGDR2,KRT85,CLDN18,EPHA7,TIMD4,WEE1,FBXL3,N6AMT1,HAND1,REXO1,IGSF6,F3,FOXK2,MDH1B,UGT1A3,PLP2,TMSB10/TMSB4X,BBS10,GNA13,CYP7B1,FCGR1A,CNR1,LAMC1,UCP3,SH2D4B,MIPOL1,KLHL20,TGFBR1,DOK1,PGM1,DHX32,ZWILCH,ELMO2,UAP1,TRIB1,MYO1B,HAND2,NPR3,VCAN,CCDC71,SRPRA,CXCL12,MTMR9,EMX2,KLHDC2,NPIPB5 (includes others),FNDC4,KLF10,NBPF10 (includes others),ADAM7,LHX9,ROR1,C3orf38,ADGRB2,GPRC5C,VANGL2,ADAM17,PPARGC1B,PDE7A,QKI,ECE1,DDX20,SLC1A5,CSTA,GNG13,USP45,SIX1,MPP1,EYA1,STAT4,ASPN,CD99,IPMK,LY9,EPN1,TXK,CLK1,ALKAL2,FAM210A,G2E3,FAM133A,ITPRID2,DUSP5,ZCCHC24,ZNF287,FAP,C2orf42,ITGAV,EGLN3,PCLAF,PCDH9,ELAVL4,NICN1,TUBA1C,ANGPTL4,TMEM267,TMEM159,NHS,RAB15,NDRG3,CDKN1C,COQ10B,WNT6,UGT3A2,RND3,F2,SRSF6,CCNE2,MYLIP,ZMAT3,PIK3R3,IMPDH2,UGT1A5,CALB2,ZEB1,ANXA2,EREG,PGBD2,SYAP1,HOXA6,DOCK7,ZNF677,MLNR,RUNX2,MCOLN2,SNX17,SCRG1,GALP,WDR20,GATA6,RAB11FIP1,GRIN1,BICD1,TRIQK,CIP2A,SCD5,YAF2,BATF2,TBC1D9B,ZMYND11,FAM227A,POGLUT1,RIMS1,ANK2,CCDC6,SERPINB6,DSTYK,AP3M2,SPARC,TENT4A,SLC4A10,AKR7A2,UNC93A,MAP2K4,NAPG,PIN4,CEP95,SOCS5,CARNMT1,UGT1A9 (includes others),WFDC11,COL1A1,SYBU,ARRB2,FCRL4,SLC1A7,DNMBP,GLRA1,RSBN1,SLC5A5,SPP1,YTHDF3,PTX3,MYO10,RSPO2,ITGB8,CLIP4,HELLS,BECN1,FAM135A,BCL6,APPL1,ZNF419,FOXP3,KRTAP19-3,CS,COL13A1,PSTK,ZNF217,EPS15,RERG,WFIKKN2,SLC31A2,BCL2L11,WNT5A,PBRM1,RFX6,APH1A,PITHD1,MAN2A1,KCNK10,LHFPL6,ZNF772,KLHL42,TMEM121,OSBPL8,NXPE1,EFR3A,BAZ2B,TRPS1,AICDA,ELOVL5,GPATCH2L,PMP2,GCG,CYRIA,SLC12A5,TGIF1,GAPT,PRKD1,FAM114A1,RARB,SH2D3C,CPNE8,KLHL28,ELMOD1,CABS1,RPE,MLLT1,DTNA,PCGF1,KCNH8,MAGEB4,CCM2,ZDHHC7,REV3L,OSBPL2,COL25A1,MTDH,XPO6,KRT7,SLC7A10,SLC17A6,FBXO8,TMEM117,MAGEC2,BCL2L2,PIP4K2A,PLPPR5,OSMR,GALNT3,FAM83D,SEMA4D,MPPED2,DCUN1D4,IL13RA1,MIXL1,TMEM87A,ADAMDEC1,GNAI2,GSTM1,PRTFDC1,IMPDH1,IRS4,HOXA3,ZNF521,EML1,IFRD1,ACTR3C,BTLA,USP28,ELL2,CTDSPL2,NUCB1,GPX7,DEUP1,RAET1L,GRIN2D,UGP2,VMP1,PTPN13,CYP1B1,SMCO1,RBP5,MDM4,EFNB2,BNC2,WTAP,FAXC,PLEKHB2,RTN1,H3-3A/H3-3B,NFIA,EOGT,TNFRSF11B,EPO,NID2,PRPF38A,TNFSF10,SCML1,NUFIP2,WDR45B,ST3GAL6,CBFB,GCSAM,PHACTR2,GAN,SNAP25,WDR44,KLF12,ASH1L,LIMCH1,SLC20A1,AIDA,EDARADD,SNAI1,RANBP6,VIM,MEP1A,SNCG,SMAP1,PPP4C,HECTD2,FZD3,LOC102724788/PRODH,RFX7,ITGA8,TOGARAM1,CCDC51,MAP4K4,STIM2,CEP72,WDR37,TRAK2,PLEC,NEFH,NEDD4,SLC44A4,CNGA3,TM7SF2,NCEH1,NEFM,AP2A1,PRR27,FNIP1,SSH2,HJV,ANKHD1/ANKHD1-EIF4EBP3,KAT2B,LRP2,DUSP10,ATG5,DKK3,MKRN3,PGAM1,SALL4,KRT38,PHB,ADAMTS2,KCNJ6,FNDC7,USP1,SEC23A,SLC25A24,PRICKLE2,ADIPOR2,TFRC,VEGFC,DUSP4,P2RX6,ISL1,DST,RAF1,COL1A2,ASB3/GPR75-ASB3,ATP2A2,SLC35C1,BTF3L4,PAX2,RBBP8,ZIC1,CDCP1,GYS1,MYL3,STAB2,CLCA2,PKDCC,SLC18A2,RARG,IQCJ-SCHIP1,STEAP2,ACVR1,ACBD5,DNAJB9,PAPOLG,NEUROD1,ZNRF1,FAM20C,MECP2,ITGA2,HECTD1,ZNF680,ODAPH,STAMBP,METTL9,GSC,CHRND,ZFPM2,LDLR,SLC44A5,CDKN1A,KLHL15,FOXN2,ITGB3,N4BP1,MEGF11,RNF145,LHCGR,CXADR,CLPP,LIX1,GRIA1,MEFV,SOBP,DCAF4,DNAJA2,CTBP2,TMEFF1,ASPH,ME1,HAS1,ZCRB1,CASP8,CYP24A1,PSG4	1064
Cancer, Organismal Injury and Abnormalities	genitourinary tumor	Genitourinary tumor	3.48e-41					PDCD1LG2,MYO5C,S100Z,ERBB4,KIAA1217,IL16,DBF4,SIN3B,GNAQ,BEST2,DESI2,CHST12,ST6GALNAC4,CDRT1,CTNNB1,SLC1A2,COL8A1,FOXG1,COL5A2,DOCK10,PAK6,PTPN12,MANEAL,ZNF248,BAX,LRFN1,HOXA1,LGI1,GRAMD2B,PPP1R37,GPX8,TMEM167A,LRRC8C,SNRPC,NFATC1,METTL15,CAMK2A,ARRDC3,SLC25A32,MASP1,PRKRA,PTP4A1,MRPL35,BEND6,MINDY2,FAM181B,TSEN34,RAC1,MINDY3,STOX2,RAI2,YAP1,THBS1,TAFA1,MDN1,TBC1D14,AGO1,ADCY3,PPP2CB,SRSF10,NEUROG3,TNRC6A,FUS,STUM,TGFB2,NSF,TCIM,IP6K3,EIF4G2,TTC39A,LRRC8D,NKAIN3,JOSD1,NPEPPS,CCND1,SLC24A3,HNRNPM,LUC7L,FOXJ3,HTR1F,ATXN7L1,SPG21,ATP1A2,PLPPR1,IKZF1,CEP76,SDHAF2,ZNF256,E2F8,TACC2,LGALS3BP,TAL1,CACUL1,PDK4,DOK5,CDH18,P3H3,RAD23B,UCK2,GLIPR1,RDH12,PTPRD,SBF2,MATN3,ZNF804A,CDKN3,SMIM10,PIGS,CHIC1,SLC52A2,PANK2,YTHDC1,ZNF83,LYRM2,B3GALT5,FXR1,ORC5,E2F3,LHFPL2,TEX13A,RADIL,EXTL2,ALOX5,FARS2,LHX5,RNF123,IL1RAPL2,SPHKAP,PABPC4L,ATF1,CDH15,GRSF1,FABP7,LTN1,SLC12A4,NECAP1,VIRMA,RGL1,GABARAPL1,ARFIP1,CRB1,RABEP1,SOCS3,SEC62,TP53,MIER2,G3BP2,SEC63,CCDC117,SLC5A12,FCRL2,RAB23,ZNF571,UCHL1,TBX5,RBM47,ZNF544,E2F7,ACOT7,LRRC37A3 (includes others),ACY3,TBC1D25,SLC25A6,TMCO1,TNFRSF13B,RAB32,IDH1,BAP1,MAPK11,ASIC1,GALNT7,ZFR,SURF6,SLC4A7,LIG4,TMF1,MOG,XKR4,WNK3,KBTBD8,PPP1R3B,FHL5,BACH2,SLC7A5,CD69,RORA,BMPR2,DCX,RIC1,ARL4A,SLC30A8,MFAP3L,PALM,MSANTD3-TMEFF1,KMT2A,CBX7,IGLON5,TPD52L2,HOMER1,ADAM29,PGM3,LMNB2,IL33,FMR1,NAP1L2,LOXL4,NBEAL1,AKT2,DCBLD1,DLGAP1,MS4A10,LOXL2,TNFAIP3,RASA1,KCNJ10,ESRP1,DLX5,FCN1,KCNJ2,ALG2,NEK2,IFI44L,MYCN,SYT4,PIK3CB,MAT2A,NEUROD4,TNFRSF10B,VANGL1,HIPK3,ZBTB37,BCL2A1,RAD54B,AFF1,PMFBP1,TBX19,SCP2,PSMA1,GABRB1,S1PR1,DR1,CASC3,NAALADL2,PTGER4,WASL,CLOCK,CHRM2,PPP1R12B,FOXP2,FZD10,RALGPS2,NFIX,KRTAP4-12,ACP5,GET3,SMARCA1,YY1,CASP5,FANCA,NKX2-3,CDS1,ZNF835,FOXP1,CIART,ZNF720,CNTFR,AK2,LMO3,FXR2,ZBTB18,ADAMTS15,MXD1,NTRK3,NUMBL,MSANTD4,PLOD2,ITSN1,ATP8A1,ZNF345,SNTN,TNNT2,ENTPD4,RSPO1,RAB6B,NME1,KLF2,SCHIP1,CDC5L,SLC7A11,PLAGL2,CD40LG,BNIP5,GABRA6,BMI1,SLC35B4,PTGFRN,APEX1,PFN2,TAGAP,EMC7,CRTAP,STK26,CDK11A,CCAR1,PTEN,ZEB2,CHCHD3,TCF21,PRKACB,RHPN2,GRHL1,RPS6KA5,KLHL4,ZBTB11,CNOT9,ANXA11,ESR1,SLC7A1,CAPZA2,POGZ,ITGA10,MLLT11,COL5A1,SEC61A1,PRKX,ARF1,TGFBR2,MYC,TFPI,PPP3R1,RHOB,COL4A2,PLK2,CDADC1,PRRG4,CCDC186,SEMA4C,SLC8A1,STX2,PGF,ZC3H6,TMX1,PDE10A,COLEC12,FAM24B,TERF1,ALDH2,CATSPERG,KALRN,ZPBP2,CD8B,ID2,TENT2,PDIA5,TMX3,ATXN3,SLA,SOCS1,ARV1,ATXN1,TAOK1,ZMAT1,ERBIN,CCNG1,TRIM58,MICU3,OAZ3,LENG8,ARPC5,PHF11,CCDC18,BCKDK,LHX8,ATP11A,OMG,HBP1,CTDNEP1,RALGAPA1,KLHL10,B3GNT5,H3-5,TRPM1,ERAP1,MOAP1,BETA TUBULIN,BNIPL,GALNT10,STAT5B,SNAPC1,ITGA5,JUN,IFI6,KLF4,PURA,PPP1R13L,IRF7,DHRSX,PNP,IGFBP3,ANKRD12,P2RY1,EVX2,FAAH2,LY6K,R3HDM1,ZPLD1,REV1,FAM184A,NXNL2,COL4A5,MBNL1,PTPRK,CAST,ZNF23,MMP10,TNFAIP2,ZBTB41,CBLN1,LIN28A,GALNS,C1QBP,CHD1,ZNF738,RAS,NID1,PPARGC1A,DCAF6,KRT26,CDCA7L,KIAA1109,PLEKHA1,CD80,PSMG2,ELAVL2,STX7,MBD3,ATRX,MMD,TTLL7,RFXAP,STRN,NR4A2,SPRYD4,JAK2,RGPD4 (includes others),PPP1R2,KCNA4,LIN28B,PDCD2L,SHOX,CREB5,RYBP,SLC38A2,RRAD,CASP3,LETMD1,HIF3A,SOX4,C6orf136,TGM2,GJA1,TTR,AFF4,PHGDH,PGAM4,NCCRP1,AKT3,PITX2,CDKL3,IPO5,ACTC1,ADAMTS14,SELE,CLDN2,PPM1E,CBLN4,HMG20A,PHF6,NPHS1,PLAGL1,MET,PPID,GSG1,INO80D,SH3BP4,KLK7,GOLGA8K (includes others),RBMS1,SLC9A1,RNF141,UBAP2,PSG2,ADORA2B,UTY,PDPK1,BTBD7,MAP3K2,PHF13,SCN2A,FHL2,LGALS3,PCOLCE2,POC1B,EBPL,SUCLG2,TRA2B,UGT1A6,MEX3B,GPD2,NIPAL2,C2CD5,MIA3,FAM169A,ANPEP,CCN2,ALDOA,CCNT2,FBXW7,CEP41,IFFO2,CR2,SCN9A,GEMIN2,PHYHIPL,CCNA1,TXNIP,GPM6B,MAP3K19,SLC16A2,NOVA1,PRDM1,DOLPP1,THEM4,GREM1,ONECUT2,ANP32E,FBXO21,PPCS,SGK1,BPHL,CHST7,CALN1,ZIK1,MSRB3,CCDC150,TWF1,FKBP1A,DMKN,RGS3,GOLGA4,GPR55,KLHDC4,MIGA1,CCZ1/CCZ1B,LPAR3,NFIL3,DSCAML1,RELN,TRPV6,UGT1A4,ADRB1,PPP3CA,SIGLEC1,DAP3,GPR180,KXD1,NCAM1,LMBR1L,ZNF24,ABLIM1,TMEM59,SLCO6A1,SLC35F1,MYCL,WDR35,NUDT17,C5orf60,RAP2C,COL4A1,SP100,LRRC17,KIAA2026,CDK8,RHOJ,SLC38A1,RAB13,BLOC1S5,NCL,NUDT4,CIC,ZNF808,TECPR2,CYP2U1,PAPPA,EED,PDGFB,FRG1,CERS6,PPIL3,NT5C3A,SPTSSB,LAMP5,RNF180,PMEPA1,ENPP5,CTU1,KRT71,BAMBI,KRT85,ELMOD2,EPHA7,TIMD4,WEE1,FBXL3,N6AMT1,HAND1,REXO1,DUT,IGSF6,CSAD,F3,SSMEM1,FOXK2,MDH1B,CLEC4F,UGT1A3,PLP2,ZNF773,TMSB10/TMSB4X,BBS10,GNA13,CYP7B1,FCGR1A,CNR1,LAMC1,SH2D4B,RAP1A,MIPOL1,KLHL20,GLTP,TGFBR1,DOK1,PGM1,DHX32,ZWILCH,ELMO2,UAP1,TRIB1,MYO1B,HAND2,VCAN,CCDC71,RAP1B,SRPRA,CXCL12,MTMR9,KLHDC2,SLC35A4,GALNT1,NPIPB5 (includes others),FNDC4,KLF10,NBPF10 (includes others),ZNF827,ADAM7,LHX9,ROR1,C3orf38,ADGRB2,GPRC5C,VANGL2,ADAM17,PDE7A,QKI,ECE1,DDX20,USP45,SIX1,MPP1,EYA1,STAT4,ASPN,CD99,IPMK,LY9,EPN1,TXK,CLK1,ABHD10,ALKAL2,G2E3,DUSP5,ZCCHC24,ZNF287,FAP,C2orf42,PRR29,ITGAV,PCLAF,PCDH9,TRAPPC4,ELAVL4,TUBA1C,ANGPTL4,TMEM267,TMEM159,NHS,RAB15,FOSB,WNT6,UGT3A2,RND3,F2,SRSF6,CCNE2,MYLIP,ZMAT3,PIK3R3,IMPDH2,UGT1A5,CALB2,ZEB1,ANXA2,P4HA1,EREG,PGBD2,HOXA6,DOCK7,ZNF677,RUNX2,MCOLN2,SNX17,SCRG1,WDR20,GATA6,TM4SF20,RAB11FIP1,GRIN1,C1orf21,BICD1,TRIQK,CIP2A,YAF2,TBC1D9B,CLIC4,FAM227A,RIMS1,UBE2N,ANK2,CCDC6,SERPINB6,DSTYK,YPEL3,AP3M2,SPARC,TENT4A,SLC4A10,AKR7A2,UNC93A,PRMT2,MAP2K4,NAPG,PIN4,CEP95,SOCS5,UGT1A9 (includes others),WFDC11,COL1A1,SYBU,ARRB2,FCRL4,SLC1A7,DNMBP,GLRA1,RSBN1,SLC5A5,SPP1,YTHDF3,MYO10,TNFSF13B,ITGB8,DUSP2,HELLS,BECN1,FAM135A,BCL6,APPL1,ZNF419,FOXP3,CS,COL13A1,PSTK,ZNF217,RERG,WFIKKN2,SLC31A2,BCL2L11,WNT5A,PBRM1,RFX6,CLIC1,APH1A,PITHD1,MAN2A1,BTG2,LHFPL6,ZNF772,KLHL42,TMEM121,OSBPL8,NXPE1,EFR3A,BAZ2B,TRPS1,OASL,AICDA,ELOVL5,GPATCH2L,PMP2,SMOC1,CYRIA,SLC12A5,TGIF1,GAPT,PRKD1,ADRA2A,SLC27A5,PDGFA,RARB,SH2D3C,SLC10A3,SGCG,CPNE8,KLHL28,CABS1,DEPDC4,RPE,MLLT1,DTNA,PCGF1,KCNH8,CCM2,REV3L,OSBPL2,MTDH,KRT7,SLC7A10,SLC17A6,FBXO8,TMEM117,MAGEC2,BCL2L2,PIP4K2A,PLPPR5,OSMR,GALNT3,FAM83D,FMOD,SEMA4D,MPPED2,DCUN1D4,IL13RA1,MIXL1,TMEM87A,ADAMDEC1,GNAI2,GSTM1,PAFAH1B2,IMPDH1,IRS4,HOXA3,ZNF521,EML1,IFRD1,BTLA,USP28,GTF2A2,ELL2,CTDSPL2,NUCB1,GPX7,DEUP1,RAET1L,GRIN2D,UGP2,VMP1,PTPN13,CYP1B1,SMCO1,RBP5,MDM4,EFNB2,BNC2,WTAP,FAXC,PLEKHB2,H3-3A/H3-3B,NFIA,EOGT,TNFRSF11B,EPO,CLDN11,NID2,PRPF38A,TNFSF10,SCML1,NUFIP2,ST3GAL6,PPP1CC,CBFB,SOSTDC1,GCSAM,GLT1D1,GAN,SNAP25,WDR44,KLF12,ASH1L,LIMCH1,SLC20A1,AIDA,IFIT2,MANBAL,SNAI1,RANBP6,VIM,MEP1A,SNCG,SMAP1,CNRIP1,PPP4C,FZD3,LOC102724788/PRODH,NT5E,RFX7,ITGA8,TOGARAM1,ULBP2,MAP4K4,STIM2,UPK2,CEP72,WDR37,TRAK2,PLEC,PLN,NEFH,NEDD4,SLC44A4,CNGA3,NEFM,AP2A1,FNIP1,SSH2,HJV,ANKHD1/ANKHD1-EIF4EBP3,KAT2B,LRP2,CCDC38,EDNRA,ATG5,DKK3,MKRN3,PGAM1,SALL4,PHB,ADAMTS2,KCNJ6,FNDC7,SLC25A24,PRICKLE2,ADIPOR2,TFRC,CCNL1,VEGFC,DUSP4,P2RX6,PI15,DST,RAF1,COL1A2,ASB3/GPR75-ASB3,SLC35C1,PAX2,RBBP8,RARRES1,ZIC1,CDCP1,STAB2,CLCA2,SLC18A2,RARG,IQCJ-SCHIP1,RNASE1,STEAP2,ACVR1,DNAJB9,PAPOLG,NEUROD1,FAM20C,MECP2,ITGA2,HECTD1,MAPRE1,ZNF680,STAMBP,METTL9,GSC,CHRND,ZFPM2,LDLR,SLC44A5,PPTC7,ZFYVE21,CDKN1A,KLHL15,FOXN2,ITGB3,N4BP1,MEGF11,RNF145,LHCGR,CXADR,MEST,LIX1,GRIA1,MEFV,SOBP,CDA,DCAF4,IFIT1,DNAJA2,CTBP2,TMEFF1,ASPH,ME1,HAS1,P4HA2,CASP8,CYP24A1,PSG4	1041
Cancer, Organismal Injury and Abnormalities	malignant genitourinary solid tumor	Malignant genitourinary solid tumor	2.2e-39					PDCD1LG2,MYO5C,S100Z,ERBB4,KIAA1217,IL16,DBF4,SIN3B,GNAQ,BEST2,DESI2,CHST12,ST6GALNAC4,CDRT1,CTNNB1,SLC1A2,COL8A1,FOXG1,COL5A2,DOCK10,PTPN12,MANEAL,ZNF248,BAX,LRFN1,HOXA1,LGI1,PPP1R37,GPX8,TMEM167A,LRRC8C,SNRPC,NFATC1,METTL15,CAMK2A,ARRDC3,SLC25A32,MASP1,PRKRA,PTP4A1,MRPL35,BEND6,MINDY2,FAM181B,TSEN34,RAC1,MINDY3,STOX2,RAI2,YAP1,THBS1,TAFA1,MDN1,TBC1D14,AGO1,ADCY3,PPP2CB,SRSF10,NEUROG3,TNRC6A,FUS,STUM,TGFB2,NSF,TCIM,IP6K3,EIF4G2,TTC39A,LRRC8D,NKAIN3,JOSD1,NPEPPS,CCND1,SLC24A3,HNRNPM,LUC7L,FOXJ3,HTR1F,ATXN7L1,SPG21,ATP1A2,PLPPR1,IKZF1,CEP76,SDHAF2,ZNF256,E2F8,TACC2,LGALS3BP,TAL1,CACUL1,PDK4,DOK5,CDH18,P3H3,RAD23B,UCK2,GLIPR1,RDH12,PTPRD,SBF2,MATN3,ZNF804A,CDKN3,SMIM10,PIGS,CHIC1,SLC52A2,PANK2,YTHDC1,ZNF83,LYRM2,B3GALT5,FXR1,ORC5,E2F3,LHFPL2,TEX13A,RADIL,EXTL2,ALOX5,FARS2,LHX5,RNF123,IL1RAPL2,SPHKAP,PABPC4L,ATF1,CDH15,GRSF1,FABP7,LTN1,SLC12A4,NECAP1,VIRMA,RGL1,GABARAPL1,ARFIP1,CRB1,RABEP1,SOCS3,SEC62,TP53,MIER2,G3BP2,SEC63,CCDC117,SLC5A12,FCRL2,ZNF571,UCHL1,TBX5,RBM47,ZNF544,E2F7,ACOT7,LRRC37A3 (includes others),ACY3,TBC1D25,SLC25A6,TMCO1,TNFRSF13B,RAB32,IDH1,BAP1,MAPK11,ASIC1,GALNT7,ZFR,SURF6,SLC4A7,LIG4,TMF1,MOG,XKR4,WNK3,KBTBD8,PPP1R3B,FHL5,BACH2,SLC7A5,CD69,RORA,BMPR2,RIC1,ARL4A,SLC30A8,PALM,MSANTD3-TMEFF1,KMT2A,CBX7,IGLON5,TPD52L2,HOMER1,ADAM29,PGM3,LMNB2,IL33,FMR1,NAP1L2,NBEAL1,AKT2,DCBLD1,DLGAP1,MS4A10,LOXL2,TNFAIP3,RASA1,KCNJ10,ESRP1,DLX5,FCN1,KCNJ2,ALG2,NEK2,IFI44L,MYCN,SYT4,PIK3CB,MAT2A,NEUROD4,TNFRSF10B,VANGL1,HIPK3,ZBTB37,RAD54B,AFF1,PMFBP1,TBX19,SCP2,PSMA1,GABRB1,S1PR1,CASC3,NAALADL2,PTGER4,WASL,CLOCK,CHRM2,PPP1R12B,FOXP2,FZD10,RALGPS2,NFIX,KRTAP4-12,ACP5,GET3,SMARCA1,YY1,CASP5,FANCA,NKX2-3,CDS1,ZNF835,FOXP1,CIART,ZNF720,CNTFR,LMO3,FXR2,ZBTB18,ADAMTS15,MXD1,NTRK3,NUMBL,MSANTD4,PLOD2,ITSN1,ATP8A1,ZNF345,SNTN,TNNT2,ENTPD4,RAB6B,NME1,KLF2,SCHIP1,CDC5L,SLC7A11,PLAGL2,CD40LG,BNIP5,GABRA6,BMI1,SLC35B4,PTGFRN,APEX1,PFN2,TAGAP,EMC7,CRTAP,STK26,CDK11A,CCAR1,PTEN,ZEB2,CHCHD3,TCF21,PRKACB,RHPN2,GRHL1,RPS6KA5,KLHL4,ZBTB11,CNOT9,ANXA11,ESR1,SLC7A1,CAPZA2,POGZ,ITGA10,MLLT11,COL5A1,SEC61A1,PRKX,ARF1,TGFBR2,MYC,TFPI,PPP3R1,RHOB,COL4A2,PLK2,CDADC1,PRRG4,CCDC186,SEMA4C,SLC8A1,STX2,PGF,ZC3H6,TMX1,PDE10A,COLEC12,FAM24B,TERF1,ALDH2,CATSPERG,KALRN,ZPBP2,CD8B,ID2,TENT2,PDIA5,TMX3,ATXN3,SLA,SOCS1,ARV1,ATXN1,TAOK1,ZMAT1,ERBIN,CCNG1,TRIM58,MICU3,OAZ3,LENG8,ARPC5,PHF11,CCDC18,BCKDK,LHX8,ATP11A,OMG,HBP1,CTDNEP1,RALGAPA1,KLHL10,B3GNT5,H3-5,TRPM1,ERAP1,MOAP1,BETA TUBULIN,GALNT10,BNIPL,STAT5B,SNAPC1,ITGA5,JUN,IFI6,KLF4,PURA,PPP1R13L,IRF7,DHRSX,PNP,IGFBP3,ANKRD12,P2RY1,EVX2,FAAH2,LY6K,R3HDM1,ZPLD1,REV1,FAM184A,NXNL2,COL4A5,MBNL1,PTPRK,CAST,ZNF23,MMP10,TNFAIP2,ZBTB41,CBLN1,LIN28A,GALNS,C1QBP,CHD1,ZNF738,RAS,NID1,PPARGC1A,DCAF6,KRT26,CDCA7L,KIAA1109,PLEKHA1,CD80,PSMG2,ELAVL2,STX7,MBD3,ATRX,MMD,TTLL7,RFXAP,STRN,NR4A2,SPRYD4,JAK2,RGPD4 (includes others),PPP1R2,LIN28B,KCNA4,PDCD2L,SHOX,CREB5,SLC38A2,RRAD,CASP3,LETMD1,HIF3A,SOX4,C6orf136,TGM2,GJA1,TTR,AFF4,PHGDH,PGAM4,NCCRP1,AKT3,PITX2,CDKL3,IPO5,ACTC1,ADAMTS14,SELE,CLDN2,PPM1E,CBLN4,HMG20A,PHF6,NPHS1,PLAGL1,MET,PPID,GSG1,INO80D,SH3BP4,KLK7,GOLGA8K (includes others),RBMS1,SLC9A1,RNF141,UBAP2,PSG2,ADORA2B,UTY,PDPK1,BTBD7,MAP3K2,PHF13,SCN2A,FHL2,LGALS3,PCOLCE2,POC1B,EBPL,SUCLG2,TRA2B,UGT1A6,MEX3B,GPD2,NIPAL2,C2CD5,MIA3,FAM169A,ANPEP,CCN2,ALDOA,CCNT2,FBXW7,CEP41,IFFO2,CR2,SCN9A,GEMIN2,PHYHIPL,CCNA1,TXNIP,GPM6B,MAP3K19,SLC16A2,NOVA1,PRDM1,DOLPP1,THEM4,GREM1,ONECUT2,ANP32E,FBXO21,PPCS,SGK1,BPHL,CHST7,CALN1,ZIK1,MSRB3,CCDC150,TWF1,FKBP1A,DMKN,RGS3,GOLGA4,GPR55,KLHDC4,MIGA1,CCZ1/CCZ1B,LPAR3,NFIL3,DSCAML1,RELN,TRPV6,UGT1A4,ADRB1,PPP3CA,SIGLEC1,DAP3,GPR180,KXD1,NCAM1,LMBR1L,ZNF24,ABLIM1,SLCO6A1,SLC35F1,MYCL,WDR35,NUDT17,C5orf60,RAP2C,COL4A1,SP100,LRRC17,KIAA2026,CDK8,RHOJ,SLC38A1,RAB13,BLOC1S5,NCL,NUDT4,CIC,ZNF808,TECPR2,CYP2U1,PAPPA,EED,PDGFB,FRG1,CERS6,PPIL3,NT5C3A,SPTSSB,LAMP5,RNF180,PMEPA1,ENPP5,CTU1,KRT71,BAMBI,KRT85,ELMOD2,EPHA7,TIMD4,WEE1,FBXL3,N6AMT1,HAND1,REXO1,IGSF6,CSAD,F3,SSMEM1,FOXK2,MDH1B,CLEC4F,UGT1A3,PLP2,ZNF773,TMSB10/TMSB4X,BBS10,GNA13,CYP7B1,FCGR1A,CNR1,LAMC1,SH2D4B,RAP1A,MIPOL1,KLHL20,GLTP,TGFBR1,PGM1,DHX32,ZWILCH,ELMO2,UAP1,TRIB1,MYO1B,HAND2,VCAN,CCDC71,RAP1B,SRPRA,CXCL12,MTMR9,KLHDC2,SLC35A4,GALNT1,NPIPB5 (includes others),FNDC4,KLF10,NBPF10 (includes others),ZNF827,ADAM7,LHX9,ROR1,C3orf38,ADGRB2,GPRC5C,VANGL2,ADAM17,PDE7A,QKI,ECE1,DDX20,USP45,SIX1,MPP1,EYA1,STAT4,ASPN,CD99,IPMK,LY9,EPN1,TXK,CLK1,ABHD10,ALKAL2,G2E3,DUSP5,ZCCHC24,ZNF287,FAP,C2orf42,PRR29,ITGAV,PCLAF,PCDH9,TRAPPC4,ELAVL4,TUBA1C,ANGPTL4,TMEM267,TMEM159,NHS,RAB15,FOSB,WNT6,UGT3A2,RND3,F2,SRSF6,CCNE2,MYLIP,ZMAT3,PIK3R3,UGT1A5,CALB2,ZEB1,ANXA2,P4HA1,EREG,PGBD2,HOXA6,DOCK7,ZNF677,RUNX2,MCOLN2,SNX17,SCRG1,WDR20,GATA6,TM4SF20,RAB11FIP1,GRIN1,C1orf21,BICD1,TRIQK,CIP2A,YAF2,TBC1D9B,CLIC4,FAM227A,RIMS1,UBE2N,ANK2,CCDC6,SERPINB6,DSTYK,YPEL3,AP3M2,SPARC,TENT4A,SLC4A10,AKR7A2,UNC93A,PRMT2,MAP2K4,NAPG,PIN4,CEP95,SOCS5,UGT1A9 (includes others),WFDC11,COL1A1,SYBU,ARRB2,FCRL4,SLC1A7,DNMBP,GLRA1,RSBN1,SLC5A5,SPP1,YTHDF3,MYO10,TNFSF13B,ITGB8,DUSP2,HELLS,BECN1,FAM135A,BCL6,APPL1,ZNF419,FOXP3,CS,COL13A1,PSTK,ZNF217,RERG,WFIKKN2,SLC31A2,BCL2L11,WNT5A,PBRM1,RFX6,CLIC1,APH1A,PITHD1,MAN2A1,BTG2,LHFPL6,ZNF772,KLHL42,TMEM121,OSBPL8,NXPE1,EFR3A,BAZ2B,TRPS1,OASL,AICDA,ELOVL5,GPATCH2L,PMP2,SMOC1,CYRIA,SLC12A5,TGIF1,GAPT,PRKD1,ADRA2A,SLC27A5,PDGFA,RARB,SH2D3C,SLC10A3,SGCG,CPNE8,KLHL28,CABS1,DEPDC4,RPE,MLLT1,DTNA,PCGF1,KCNH8,CCM2,REV3L,OSBPL2,MTDH,KRT7,SLC7A10,SLC17A6,FBXO8,TMEM117,MAGEC2,BCL2L2,PIP4K2A,PLPPR5,OSMR,GALNT3,FAM83D,SEMA4D,MPPED2,DCUN1D4,IL13RA1,MIXL1,TMEM87A,ADAMDEC1,GNAI2,GSTM1,PAFAH1B2,IMPDH1,IRS4,HOXA3,ZNF521,EML1,IFRD1,BTLA,USP28,GTF2A2,ELL2,CTDSPL2,NUCB1,GPX7,DEUP1,RAET1L,GRIN2D,UGP2,VMP1,PTPN13,CYP1B1,SMCO1,RBP5,MDM4,EFNB2,BNC2,WTAP,FAXC,PLEKHB2,H3-3A/H3-3B,NFIA,EOGT,TNFRSF11B,CLDN11,NID2,PRPF38A,TNFSF10,SCML1,NUFIP2,ST3GAL6,CBFB,SOSTDC1,GCSAM,GLT1D1,GAN,SNAP25,WDR44,KLF12,ASH1L,LIMCH1,SLC20A1,AIDA,IFIT2,MANBAL,SNAI1,RANBP6,VIM,MEP1A,SNCG,SMAP1,CNRIP1,PPP4C,FZD3,LOC102724788/PRODH,NT5E,RFX7,ITGA8,TOGARAM1,ULBP2,MAP4K4,STIM2,UPK2,CEP72,WDR37,TRAK2,PLEC,PLN,NEFH,NEDD4,SLC44A4,CNGA3,NEFM,AP2A1,FNIP1,SSH2,HJV,ANKHD1/ANKHD1-EIF4EBP3,KAT2B,LRP2,CCDC38,EDNRA,ATG5,DKK3,MKRN3,PGAM1,SALL4,PHB,ADAMTS2,KCNJ6,FNDC7,SLC25A24,PRICKLE2,ADIPOR2,TFRC,CCNL1,VEGFC,DUSP4,P2RX6,PI15,DST,RAF1,COL1A2,ASB3/GPR75-ASB3,SLC35C1,PAX2,RBBP8,RARRES1,ZIC1,CDCP1,STAB2,CLCA2,SLC18A2,RARG,IQCJ-SCHIP1,RNASE1,STEAP2,ACVR1,DNAJB9,PAPOLG,NEUROD1,FAM20C,MECP2,ITGA2,HECTD1,MAPRE1,ZNF680,STAMBP,METTL9,GSC,CHRND,ZFPM2,LDLR,SLC44A5,PPTC7,ZFYVE21,CDKN1A,KLHL15,FOXN2,ITGB3,RNF145,LHCGR,N4BP1,MEGF11,CXADR,LIX1,GRIA1,MEFV,SOBP,CDA,DCAF4,IFIT1,DNAJA2,CTBP2,TMEFF1,ASPH,ME1,HAS1,P4HA2,CASP8,CYP24A1,PSG4	1022
Cancer, Gastrointestinal Disease, Organismal Injury and Abnormalities	development	Development of digestive organ tumor	9.26e-37					MYO5C,ERBB4,KIAA1217,IL16,DBF4,SIN3B,GNAQ,BEST2,DESI2,PLAC1,CDRT1,SPOCK1,CTNNB1,COL8A1,SH3BGRL2,FOXG1,COL5A2,DOCK10,PTPN12,ENPP6,GNLY,FN3KRP,BAX,LRFN1,ERGIC3,HOXA1,MTPN,KLHL14,LRRC8C,NFATC1,METTL15,SLC25A32,MASP1,PRKRA,BEND6,MINDY2,FAM181B,RAC1,MINDY3,STOX2,RAI2,YAP1,THBS1,TAFA1,MDN1,AGO1,ADCY3,ZNF506,NEUROG3,TNRC6A,FUS,STUM,NSF,TTC39A,LRRC8D,NPEPPS,CCND1,SMAD1,SLC24A3,HNRNPM,PCGF3,HTR1F,ATXN7L1,ATP1A2,IKZF1,NREP,CEP76,SMYD2,SDHAF2,E2F8,TACC2,TAL1,CHST1,CACUL1,FAM102A,PDK4,DOK5,CDH18,P3H3,GLIPR1,RDH12,MATN3,SBF2,PTPRD,ZNF804A,PIGS,ZNF83,LYRM2,FXR1,ORC5,BAG2,E2F3,TEX13A,RADIL,ALOX5,RNF123,FAM117B,IL1RAPL2,SPHKAP,PATL1,ATF1,CDH15,FABP7,LTN1,VIRMA,RGL1,CRB1,RABEP1,SOCS3,RAB18,SEC62,TP53,G3BP2,TRMT44,SEC63,CEBPE,CCDC117,BRI3BP,ZNF571,UCHL1,TBX5,C20orf202,E2F7,CPEB3,ACOT7,LRRC37A3 (includes others),TBC1D25,SLC25A6,RNF38,IDH1,BAP1,MAPK11,ASIC1,GALNT7,ZFR,SNX16,LIG4,TMF1,XKR4,ASCL1,WNK3,FHL5,BACH2,SLC7A5,LYPD3,KIAA2013,MOSPD3,CD69,RORA,BMPR2,DCX,RIC1,PGLYRP2,SLC30A8,PALM,MSANTD3-TMEFF1,MOB1B,KMT2A,CBX7,WDR82,IGLON5,HOMER1,ADAM29,ARMC1,BCAT2,EBI3,TDRP,PGM3,LMNB2,IL33,NAP1L2,NBEAL1,AKT2,DCBLD1,DLGAP1,CACNG7,MS4A10,LOXL2,RASA1,KCNJ10,ESRP1,FCN1,NEK2,IFI44L,MYCN,SYT4,TMEM196,PIK3CB,NEUROD4,BRMS1L,HIPK3,ZBTB37,RAD54B,CYYR1,AFF1,TBX19,SCP2,GABRB1,S1PR1,CASC3,NAALADL2,TRIM42,WASL,CLOCK,CHRM2,PPP1R12B,SVIP,FOXP2,FZD10,NFIX,KRTAP4-12,SMARCA1,CASP5,FANCA,CDS1,ZNF835,FOXP1,FXR2,ERGIC2,ZBTB18,ADAMTS15,BRMS1,DDX3Y,NTRK3,NUMBL,PLOD2,ITSN1,ATP8A1,TNNT2,ENTPD4,RSPO1,DEK,CACNG2,SLC7A11,CDC5L,CD40LG,PLAGL2,GPIHBP1,BNIP5,PRPF40A,GABRA6,BMI1,APEX1,PFN2,TAGAP,EMC7,CRTAP,STK26,CDK11A,PTEN,ZEB2,CD320,CHCHD3,VWC2L,TCF21,PRKACB,RHPN2,GRHL1,RPS6KA5,KLHL4,ZBTB11,CNOT9,ANXA11,ESR1,TTYH3,PPP1R18,SLC7A1,CAPZA2,POGZ,ITGA10,ENO4,PEX11B,COL5A1,PRKX,TGFBR2,MYC,PPP3R1,COL4A2,PLK2,PRRG4,MLANA,CCDC186,ST6GALNAC3,SLC8A1,STX2,PGF,ZC3H6,TMX1,PDE10A,COLEC12,ZNF385D,PDHA2,ALDH2,PROZ,CATSPERG,AVEN,SERINC4,KALRN,PPP1R12A,TENT2,PDIA5,TMX3,ATXN3,BEND4,SOCS1,ARV1,ATXN1,TAOK1,ERBIN,CCNG1,TRIM58,MICU3,OAZ3,MED16,PHF11,CCDC18,BCKDK,LHX8,ATP11A,RALGAPA1,CCIN,B3GNT5,TRPM1,ERAP1,CAPN5,GALNT10,STAT5B,SNAPC1,ITGA5,JUN,MOCS2,UPP2,KLF4,PPP1R13L,IRF7,FAR1,DHRSX,P2RY1,EVX2,ZPLD1,REV1,CHRAC1,ATL2,COL4A5,VWC2,MBNL1,PTPRK,CAST,CEACAM5,MMP10,ZBTB41,TOB1,C1QBP,ZKSCAN7,CHD1,RAS,NID1,PPARGC1A,KRT26,KIAA1109,CD80,ZDHHC20,PSMG2,ELAVL2,STX7,ATRX,TTLL7,C21orf91,STRN,NR4A2,MIER3,JAK2,RGPD4 (includes others),PPP1R2,KCNA4,LIN28B,PDCD2L,SLC38A2,CASP3,RBM41,TGM2,GJA1,SNX3,AFF4,PHGDH,AKT3,ACTC1,IPO5,ADAMTS14,SELE,CLDN2,PPM1E,HMG20A,PHF6,NPHS1,MET,GSG1,INO80D,SH3BP4,SLC9A1,UBAP2,PSG2,MINPP1,PDPK1,BTBD7,MAP3K2,PHF13,SCN2A,LGALS3,PCOLCE2,POC1B,EBPL,SUCLG2,TRA2B,UGT1A6,MEX3B,GPD2,PATZ1,C2CD5,MIA3,ANPEP,ALDOA,SLC9A6,FBXW7,CEP41,CR2,SCN9A,SFTPA1,DNAI1,PHYHIPL,SLC9A3R2,FICD,CCNA1,MOSMO,GPM6B,SLC16A2,NOVA1,ANP32E,ONECUT2,ASCL4,ARMC8,BPHL,CHST7,CALN1,AQP4,MSRB3,FUNDC2,CCDC150,DMKN,RGS3,GOLGA4,GPR55,MIGA1,LPAR3,DSCAML1,TMEM41B,CSRNP3,RELN,UGT1A4,DBI,KCTD2,PPP3CA,SIGLEC1,DAP3,GPR180,NCAM1,LMBR1L,KRTAP1-3,ZNF24,ABLIM1,ISM1,TMEM59,SLCO6A1,SLC35F1,MYCL,TMED10,B3GALT2,RDH8,COL4A1,SP100,LRRC17,CDK8,SLC38A1,NCL,BEST4,GMPS,CIC,PAPPA,PDGFB,SDAD1,NT5C3A,LAMP5,RNF180,PMEPA1,PAAF1,CTU1,LY6G5B,PTGDR2,CLDN18,EPHA7,WEE1,FBXL3,HAND1,REXO1,F3,UGT1A3,GNA13,CYP7B1,FCGR1A,CNR1,LAMC1,UCP3,SH2D4B,MIPOL1,KLHL20,TGFBR1,DOK1,ELMO2,UAP1,MYO1B,HAND2,NPR3,VCAN,CCDC71,SRPRA,EMX2,KLHDC2,NPIPB5 (includes others),FNDC4,KLF10,NBPF10 (includes others),ADAM7,LHX9,ADGRB2,VANGL2,ADAM17,PPARGC1B,PDE7A,ECE1,QKI,SLC1A5,DDX20,GNG13,USP45,EYA1,ASPN,IPMK,LY9,EPN1,FAM210A,G2E3,FAM133A,ITPRID2,DUSP5,ZCCHC24,FAP,C2orf42,ITGAV,PCDH9,ELAVL4,NICN1,TUBA1C,ANGPTL4,TMEM159,NHS,NDRG3,COQ10B,WNT6,UGT3A2,RND3,F2,SRSF6,CCNE2,PIK3R3,IMPDH2,UGT1A5,ZEB1,EREG,SYAP1,HOXA6,DOCK7,ZNF677,MLNR,RUNX2,SNX17,SCRG1,GALP,GATA6,GRIN1,RAB11FIP1,BICD1,TRIQK,SCD5,BATF2,TBC1D9B,ZMYND11,FAM227A,POGLUT1,RIMS1,ANK2,CCDC6,DSTYK,AP3M2,SPARC,TENT4A,AKR7A2,UNC93A,MAP2K4,PIN4,CEP95,SOCS5,CARNMT1,UGT1A9 (includes others),COL1A1,ARRB2,FCRL4,SLC1A7,DNMBP,GLRA1,SLC5A5,YTHDF3,MYO10,RSPO2,ITGB8,HELLS,BECN1,FAM135A,BCL6,ZNF419,APPL1,KRTAP19-3,CS,PSTK,RERG,ZNF217,WFIKKN2,SLC31A2,BCL2L11,WNT5A,PBRM1,MAN2A1,KCNK10,ZNF772,KLHL42,TMEM121,NXPE1,BAZ2B,TRPS1,EFR3A,AICDA,GCG,CYRIA,SLC12A5,TGIF1,PRKD1,FAM114A1,RARB,SH2D3C,CPNE8,ELMOD1,MLLT1,PCGF1,KCNH8,MAGEB4,ZDHHC7,REV3L,COL25A1,MTDH,XPO6,KRT7,SLC7A10,SLC17A6,BCL2L2,MAGEC2,PIP4K2A,OSMR,GALNT3,FAM83D,SEMA4D,MPPED2,IL13RA1,TMEM87A,GNAI2,GSTM1,PRTFDC1,IRS4,HOXA3,ZNF521,EML1,IFRD1,ACTR3C,USP28,ELL2,NUCB1,GPX7,RAET1L,DEUP1,GRIN2D,UGP2,PTPN13,CYP1B1,MDM4,BNC2,EFNB2,WTAP,FAXC,PLEKHB2,RTN1,NFIA,EPO,NID2,TNFSF10,SCML1,WDR45B,ST3GAL6,GCSAM,GAN,PHACTR2,WDR44,KLF12,SLC20A1,ASH1L,LIMCH1,AIDA,RANBP6,VIM,SNAI1,SNCG,SMAP1,HECTD2,LOC102724788/PRODH,FZD3,RFX7,ITGA8,CCDC51,MAP4K4,STIM2,CEP72,WDR37,PLEC,NEFH,NEDD4,SLC44A4,CNGA3,TM7SF2,NEFM,NCEH1,AP2A1,PRR27,FNIP1,SSH2,HJV,ANKHD1/ANKHD1-EIF4EBP3,LRP2,KAT2B,DUSP10,MKRN3,ATG5,SALL4,PHB,ADAMTS2,KCNJ6,USP1,SEC23A,SLC25A24,PRICKLE2,ADIPOR2,TFRC,DUSP4,P2RX6,ISL1,DST,RAF1,COL1A2,ASB3/GPR75-ASB3,ATP2A2,SLC35C1,BTF3L4,PAX2,RBBP8,ZIC1,CDCP1,GYS1,MYL3,STAB2,PKDCC,SLC18A2,RARG,STEAP2,ACVR1,ACBD5,NEUROD1,ZNRF1,MECP2,ITGA2,HECTD1,ZNF680,ODAPH,METTL9,GSC,ZFPM2,LDLR,CHRND,SLC44A5,CDKN1A,FOXN2,N4BP1,MEGF11,RNF145,LHCGR,CLPP,GRIA1,MEFV,SOBP,DNAJA2,CTBP2,ASPH,ME1,HAS1,ZCRB1,CASP8,CYP24A1	822
Cancer, Organismal Injury and Abnormalities	pelvic tumor	Pelvic tumor	1.18e-36					PDCD1LG2,MYO5C,S100Z,ERBB4,KIAA1217,IL16,DBF4,SIN3B,GNAQ,BEST2,DESI2,CHST12,ST6GALNAC4,CDRT1,CTNNB1,SLC1A2,COL8A1,FOXG1,COL5A2,DOCK10,PAK6,PTPN12,MANEAL,BAX,LRFN1,HOXA1,LGI1,GRAMD2B,PPP1R37,LRRC8C,SNRPC,NFATC1,METTL15,ARRDC3,SLC25A32,MASP1,PRKRA,PTP4A1,MRPL35,BEND6,MINDY2,FAM181B,TSEN34,RAC1,MINDY3,STOX2,RAI2,THBS1,MDN1,TBC1D14,AGO1,PPP2CB,SRSF10,NEUROG3,TNRC6A,FUS,STUM,NSF,IP6K3,EIF4G2,TTC39A,LRRC8D,NKAIN3,JOSD1,NPEPPS,CCND1,SLC24A3,HNRNPM,LUC7L,FOXJ3,HTR1F,ATXN7L1,ATP1A2,PLPPR1,IKZF1,CEP76,SMYD2,ZNF256,E2F8,TACC2,LGALS3BP,CACUL1,PDK4,DOK5,CDH18,RAD23B,GLIPR1,UCK2,RDH12,PTPRD,SBF2,MATN3,ZNF804A,CDKN3,PIGS,CHIC1,SLC52A2,PANK2,YTHDC1,ZNF83,LYRM2,B3GALT5,FXR1,ORC5,E2F3,TEX13A,RADIL,EXTL2,ALOX5,FARS2,LHX5,RNF123,IL1RAPL2,SPHKAP,PABPC4L,ATF1,CDH15,FABP7,LTN1,SLC12A4,NECAP1,VIRMA,RGL1,GABARAPL1,ARFIP1,CRB1,RABEP1,SOCS3,TP53,G3BP2,SEC63,CCDC117,FCRL2,RAB23,ZNF571,UCHL1,TBX5,RBM47,ZNF544,E2F7,ACOT7,LRRC37A3 (includes others),ACY3,TBC1D25,SLC25A6,TMCO1,TNFRSF13B,IDH1,BAP1,MAPK11,ASIC1,GALNT7,ZFR,SLC4A7,LIG4,TMF1,MOG,STX10,XKR4,WNK3,KBTBD8,PPP1R3B,FHL5,SLC7A5,CD69,RORA,BMPR2,DCX,RIC1,ARL4A,SLC30A8,MFAP3L,PALM,MSANTD3-TMEFF1,KMT2A,CBX7,IGLON5,TPD52L2,HOMER1,ADAM29,PGM3,LMNB2,IL33,FMR1,NAP1L2,LOXL4,NBEAL1,AKT2,DCBLD1,DLGAP1,LOXL2,TNFAIP3,RASA1,KCNJ10,ESRP1,FCN1,KCNJ2,ALG2,NEK2,IFI44L,MYCN,SYT4,PIK3CB,MAT2A,NEUROD4,TNFRSF10B,VANGL1,HIPK3,ZBTB37,RAD54B,AFF1,PMFBP1,TBX19,SCP2,PSMA1,GABRB1,S1PR1,DR1,CASC3,NAALADL2,PTGER4,CHRM2,PPP1R12B,FOXP2,FZD10,RALGPS2,NFIX,KRTAP4-12,ACP5,GET3,SMARCA1,YY1,CASP5,FANCA,NKX2-3,CDS1,ZNF835,FOXP1,CIART,ZNF720,CNTFR,AK2,FXR2,ZBTB18,ADAMTS15,NTRK3,NUMBL,MSANTD4,PLOD2,ITSN1,ATP8A1,ZNF345,SNTN,TNNT2,ENTPD4,RSPO1,RAB6B,NME1,KLF2,CDC5L,SLC7A11,PLAGL2,CD40LG,BNIP5,GABRA6,BMI1,SLC35B4,PTGFRN,APEX1,PFN2,TAGAP,EMC7,STK26,CDK11A,CCAR1,PTEN,ZEB2,CHCHD3,TCF21,PRKACB,RHPN2,GRHL1,RPS6KA5,KLHL4,ZBTB11,CNOT9,ANXA11,ESR1,SLC7A1,POGZ,ITGA10,MLLT11,COL5A1,SEC61A1,ARF1,TGFBR2,MYC,TFPI,PPP3R1,RHOB,COL4A2,PLK2,CDADC1,CCDC186,SEMA4C,SLC8A1,STX2,PGF,ZC3H6,PDE10A,COLEC12,FAM24B,TERF1,ALDH2,KALRN,ZPBP2,ID2,PDIA5,TMX3,SLA,SOCS1,ATXN1,ZMAT1,ERBIN,TRIM58,MICU3,OAZ3,LENG8,PHF11,CCDC18,BCKDK,LHX8,ATP11A,OMG,HBP1,CTDNEP1,RALGAPA1,KLHL10,H3-5,TRPM1,ERAP1,MOAP1,BETA TUBULIN,GALNT10,BNIPL,STAT5B,SNAPC1,ITGA5,JUN,IFI6,KLF4,PURA,PPP1R13L,IRF7,DHRSX,PNP,IGFBP3,ANKRD12,EVX2,FAAH2,R3HDM1,ZPLD1,REV1,FAM184A,NXNL2,COL4A5,MBNL1,PTPRK,CAST,ZNF23,MMP10,TNFAIP2,ZBTB41,CBLN1,LIN28A,CHD1,ZNF738,RAS,NID1,PPARGC1A,DCAF6,KRT26,CDCA7L,KIAA1109,PLEKHA1,CD80,PSMG2,STX7,MBD3,ATRX,MMD,TTLL7,RFXAP,STRN,NR4A2,SPRYD4,MIER3,JAK2,RGPD4 (includes others),KCNA4,LIN28B,PDCD2L,SHOX,CREB5,SLC38A2,CASP3,LETMD1,HIF3A,SOX4,C6orf136,TGM2,GJA1,TTR,AFF4,PHGDH,PGAM4,NCCRP1,AKT3,PITX2,CDKL3,IPO5,ACTC1,ADAMTS14,SELE,PPM1E,CBLN4,HMG20A,PHF6,NPHS1,PLAGL1,MET,PPID,GSG1,INO80D,SH3BP4,KLK7,GOLGA8K (includes others),RBMS1,SLC9A1,RNF141,UBAP2,PSG2,UTY,PDPK1,BTBD7,MAP3K2,PHF13,SCN2A,FHL2,LGALS3,PCOLCE2,POC1B,EBPL,SUCLG2,TRA2B,UGT1A6,MEX3B,GPD2,NIPAL2,C2CD5,MIA3,ANPEP,CCN2,ALDOA,SLC9A6,CCNT2,FBXW7,CEP41,CR2,SCN9A,SFTPA1,GEMIN2,PHYHIPL,CCNA1,TXNIP,GPM6B,MAP3K19,SLC16A2,NOVA1,PRDM1,DOLPP1,ONECUT2,ANP32E,FBXO21,PPCS,SGK1,ARMC8,BPHL,CALN1,ZIK1,MSRB3,CCDC150,TWF1,FKBP1A,DMKN,RGS3,GPR55,KLHDC4,MIGA1,CCZ1/CCZ1B,NFIL3,DSCAML1,RELN,TRPV6,UGT1A4,ADRB1,PPP3CA,SIGLEC1,DAP3,GPR180,KXD1,NCAM1,LMBR1L,ZNF24,ABLIM1,TMEM59,SLCO6A1,MYCL,WDR35,C5orf60,COL4A1,SP100,LRRC17,KIAA2026,CDK8,RHOJ,SLC38A1,RAB13,BLOC1S5,NUDT4,CIC,ZNF808,TECPR2,PAPPA,EED,PDGFB,FRG1,CERS6,PPIL3,NT5C3A,SPTSSB,LAMP5,RNF180,PMEPA1,CTU1,KRT71,BAMBI,KRT85,ELMOD2,EPHA7,TIMD4,WEE1,FBXL3,N6AMT1,REXO1,DUT,IGSF6,CSAD,F3,SSMEM1,FOXK2,MDH1B,CLEC4F,UGT1A3,PLP2,ZNF773,TMSB10/TMSB4X,BBS10,GNA13,CYP7B1,CNR1,LAMC1,SH2D4B,MIPOL1,KLHL20,GLTP,TGFBR1,DOK1,PGM1,DHX32,ZWILCH,ELMO2,UAP1,MYO1B,VCAN,CCDC71,SRPRA,CXCL12,MTMR9,KLHDC2,SLC35A4,GALNT1,NPIPB5 (includes others),FNDC4,KLF10,NBPF10 (includes others),ZNF827,ADAM7,LHX9,ROR1,C3orf38,ADGRB2,GPRC5C,VANGL2,ADAM17,PDE7A,QKI,ECE1,DDX20,USP45,SIX1,MPP1,EYA1,STAT4,ASPN,CD99,EPN1,TXK,CLK1,ALKAL2,G2E3,DUSP5,ZCCHC24,ZNF287,FAP,C2orf42,PRR29,ITGAV,PCLAF,PCDH9,TRAPPC4,ELAVL4,TUBA1C,ANGPTL4,TMEM267,TMEM159,NHS,RAB15,FOSB,WNT6,UGT3A2,F2,CCNE2,MYLIP,ZMAT3,PIK3R3,IMPDH2,UGT1A5,CALB2,ZEB1,ANXA2,P4HA1,PGBD2,HOXA6,DOCK7,ZNF677,RUNX2,MCOLN2,SNX17,WDR20,GATA6,TM4SF20,RAB11FIP1,GRIN1,C1orf21,BICD1,TRIQK,CIP2A,YAF2,TBC1D9B,CLIC4,RIMS1,UBE2N,ANK2,CCDC6,SERPINB6,DSTYK,YPEL3,AP3M2,SPARC,TENT4A,SLC4A10,AKR7A2,UNC93A,PRMT2,MAP2K4,NAPG,PIN4,CEP95,SOCS5,UGT1A9 (includes others),WFDC11,COL1A1,SYBU,SLC1A7,DNMBP,GLRA1,RSBN1,SLC5A5,SPP1,MYO10,TNFSF13B,ITGB8,DUSP2,HELLS,BECN1,FAM135A,BCL6,APPL1,ZNF419,CS,COL13A1,PSTK,ZNF217,RERG,SLC31A2,BCL2L11,WNT5A,PBRM1,RFX6,CLIC1,PITHD1,MAN2A1,LHFPL6,ZNF772,KLHL42,OSBPL8,NXPE1,EFR3A,BAZ2B,TRPS1,OASL,AICDA,GPATCH2L,PMP2,SMOC1,CYRIA,SLC12A5,TGIF1,GAPT,PRKD1,ADRA2A,SLC27A5,RARB,SH2D3C,SGCG,CPNE8,KLHL28,CABS1,DEPDC4,RPE,MLLT1,DTNA,PCGF1,KCNH8,CCM2,REV3L,OSBPL2,MTDH,KRT7,SLC7A10,SLC17A6,FBXO8,TMEM117,MAGEC2,BCL2L2,PIP4K2A,PLPPR5,OSMR,GALNT3,FAM83D,FMOD,SEMA4D,MPPED2,DCUN1D4,IL13RA1,MIXL1,TMEM87A,ADAMDEC1,GNAI2,GSTM1,IMPDH1,IRS4,HOXA3,ZNF521,EML1,IFRD1,BTLA,USP28,GTF2A2,ELL2,CTDSPL2,NUCB1,DEUP1,RAET1L,GRIN2D,UGP2,VMP1,PTPN13,CYP1B1,SMCO1,MDM4,EFNB2,BNC2,WTAP,FAXC,PLEKHB2,NFIA,EOGT,TNFRSF11B,EPO,CLDN11,PRPF38A,TNFSF10,SCML1,ST3GAL6,CBFB,SOSTDC1,GCSAM,GLT1D1,GAN,SNAP25,WDR44,KLF12,ASH1L,LIMCH1,SLC20A1,AIDA,IFIT2,MANBAL,RANBP6,VIM,MEP1A,SNCG,SMAP1,CNRIP1,PPP4C,FZD3,LOC102724788/PRODH,NT5E,RFX7,ITGA8,TOGARAM1,ULBP2,MAP4K4,STIM2,CEP72,WDR37,TRAK2,PLEC,PLN,NEFH,NEDD4,SLC44A4,CNGA3,NEFM,AP2A1,FNIP1,SSH2,HJV,ANKHD1/ANKHD1-EIF4EBP3,KAT2B,LRP2,CCDC38,EDNRA,ATG5,DKK3,MKRN3,PGAM1,SALL4,PHB,ADAMTS2,KCNJ6,FNDC7,SLC25A24,ADIPOR2,TFRC,VEGFC,DUSP4,P2RX6,PI15,DST,RAF1,COL1A2,ASB3/GPR75-ASB3,SLC35C1,PAX2,RBBP8,RARRES1,ZIC1,STAB2,CLCA2,SLC18A2,RARG,IQCJ-SCHIP1,RNASE1,STEAP2,ACVR1,ACBD5,PAPOLG,NEUROD1,FAM20C,MECP2,ITGA2,HECTD1,ZNF680,STAMBP,METTL9,CHRND,ZFPM2,LDLR,SLC44A5,PPTC7,ZFYVE21,CDKN1A,KLHL15,FOXN2,ITGB3,N4BP1,MEGF11,RNF145,LHCGR,CXADR,MEST,LIX1,GRIA1,MEFV,SOBP,CDA,DCAF4,IFIT1,DNAJA2,CTBP2,TMEFF1,ASPH,ME1,HAS1,P4HA2,CASP8,CYP24A1,PSG4	941
Cancer, Organismal Injury and Abnormalities	malignant solid organ tumor	Malignant solid organ tumor	5.83e-36					EDEM1,PDCD1LG2,JAZF1,MYO5C,S100Z,ERBB4,KIAA1217,IL16,SIN3B,GNAQ,RAB27B,PLAC1,CHST12,ST6GALNAC4,CDRT1,SPOCK1,COLCA2,CTNNB1,SLC1A2,COL8A1,SH3BGRL2,FOXG1,COL5A2,DOCK10,PAK6,ENPP6,MANEAL,GNLY,ZNF248,BAX,LRFN1,ERGIC3,HOXA1,LGI1,SYT1,SLAMF8,KLHL14,DHRS3,ZNF791,GRAMD2B,PPP1R37,SHCBP1,LRRC8C,NFATC1,ARRDC3,MASP1,FAM181B,TSEN34,RAC1,MINDY3,CYBRD1,STOX2,RAI2,YAP1,THBS1,REEP3,TAFA1,MDN1,TBC1D14,AGO1,ADCY3,ZNF506,NEUROG3,TNRC6A,FUS,TGFB2,TCIM,IP6K3,EIF4G2,TTC39A,TMED2,LRRC8D,NKAIN3,JOSD1,CCND1,SMAD1,SLC24A3,HNRNPM,LUC7L,FOXJ3,ATXN7L1,ATP1A2,GMNC,PLPPR1,SLC52A1,IKZF1,CEP76,ZNF256,E2F8,TACC2,LGALS3BP,TAL1,RIDA,CHST1,CACUL1,SRSF7,FAM102A,IDNK,PDK4,DOK5,CDH18,C6orf201,P3H3,ZNF207,RAD23B,GLIPR1,RDH12,PTPRD,MATN3,ZNF804A,CDKN3,PIGS,SLC52A2,PANK2,PTPA,ZNF83,LYRM2,B3GALT5,ORC5,TEX13A,RADIL,ALOX5,MEX3C,RNF123,FAM117B,IL1RAPL2,SPHKAP,PABPC4L,PATL1,CDH15,GRSF1,LTN1,SLC12A4,NECAP1,VIRMA,RGL1,MED9,CRB1,RABEP1,SOCS3,TP53,STARD4,MIER2,G3BP2,TRMT44,SERPINF2,SEC63,CEBPE,CCDC117,SLC5A12,FCRL2,BRI3BP,ZNF571,LRRD1,UCHL1,TBX5,C20orf202,RBM47,ZNF544,E2F7,LRRC37A3 (includes others),ACY3,TMCO1,TNFRSF13B,RAB32,IDH1,BAP1,MAPK11,ASIC1,GALNT7,ZFR,SURF6,SLC4A7,LIG4,XKR4,WNK3,KBTBD8,PPP1R3B,FHL5,SEC14L6,BACH2,SLC7A5,LYPD3,KIAA2013,ZNF213,MORC3,MOSPD3,RORA,IFITM5,BMPR2,SLC25A34,DCX,DHX40,PGLYRP2,SLC30A8,PTAR1,MFAP3L,PALM,MOB1B,KMT2A,CBX7,IGLON5,ADAM29,SYPL1,ARMC1,BCAT2,LMNB2,IL33,FMR1,NAP1L2,LOXL4,NBEAL1,ZNF296,AKT2,DCBLD1,DLGAP1,CACNG7,MS4A10,LOXL2,TNFAIP3,RASA1,KCNJ10,ESRP1,DLX5,FCN1,KCNJ2,NEK2,IFI44L,DNAJC16,MYCN,SYT4,TMEM196,PIK3CB,MAT2A,NEUROD4,TNFRSF10B,VANGL1,BCL2A1,RAD54B,CYYR1,UGT2A3,AFF1,PMFBP1,TBX19,SCP2,PSMA1,GABRB1,S1PR1,CASC3,NAALADL2,KRTAP4-2,PTGER4,WASL,TRIM42,CHRM2,PPP1R12B,FOXP2,FZD10,RALGPS2,NFIX,KRTAP4-12,ACP5,SMARCA1,CASP5,FANCA,RNF4,CDS1,ZNF835,FOXP1,ZNF720,CNTFR,AK2,LMO3,FXR2,ERGIC2,ZBTB18,ADAMTS15,NTRK3,NUMBL,MSANTD4,PLOD2,ITSN1,ATP8A1,ZNF345,SNTN,TNNT2,ENTPD4,NCMAP,RSPO1,GLRA3,NME1,CACNG2,CDC5L,SLC7A11,PLAGL2,CD40LG,GPIHBP1,BNIP5,GABRA6,PRPF40A,PTGFRN,APEX1,TAGAP,STK26,CDK11A,CCAR1,PTEN,ZEB2,CHCHD3,VWC2L,PRKACB,RHPN2,GRHL1,RPS6KA5,KLHL4,MPI,ZBTB11,CNOT9,ESR1,TTYH3,PPP1R18,POGZ,ITGA10,RIMS4,COL5A1,SEC61A1,TGFBR2,MYC,TFPI,COL4A2,PLK2,CDADC1,PRRG4,MLANA,CCDC186,STAC,SEMA4C,SLC8A1,ZC3H6,PDE10A,COLEC12,CCDC170,ZNF385D,TERF1,PDHA2,ALDH2,CATSPERG,AVEN,KALRN,SLC26A2,CD8B,PPP1R12A,PDIA5,TMX3,ATXN3,SLA,BEND4,SOCS1,ATXN1,TAOK1,ZMAT1,ERBIN,TRIM58,OAZ3,LENG8,MED16,DMWD,BCKDK,LHX8,ATP11A,PAIP2,RALGAPA1,CCIN,TRPM1,CAPN5,GALNT10,STAT5B,ITGA5,JUN,COX8C,IFI6,KLF4,PPP1R13L,IRF7,FAR1,DHRSX,PNP,IGFBP3,ANKRD12,P2RY1,EVX2,FAAH2,LY6K,R3HDM1,ZPLD1,REV1,ATL2,FAM184A,NXNL2,COL4A5,VWC2,MBNL1,PSPN,PTPRK,CAST,CEACAM5,ZNF23,MMP10,TNFAIP2,LIN28A,GCA,GALNS,ZKSCAN7,CHD1,RAS,NID1,PPARGC1A,DCAF6,KRT26,UBXN4,CDCA7L,KIAA1109,PLEKHA1,ZDHHC20,PSMG2,ELAVL2,MBD3,ATRX,TTLL7,RFXAP,STRN,NR4A2,JAK2,CABLES2,SFTPA2,RGPD4 (includes others),KCNA4,LIN28B,CASP14,CREB5,CNEP1R1,RYBP,SLC38A2,CASP3,LETMD1,HIF3A,IL36G,RBM41,SOX4,TGM2,CD200,GJA1,ZNF530,GIMAP4,AFF4,PHGDH,NCCRP1,AKT3,PITX2,CDKL3,IPO5,ACTC1,ADAMTS14,SELE,CLDN2,PPM1E,CBLN4,HMG20A,PHF6,NPHS1,PLAGL1,MET,GSG1,INO80D,SH3BP4,KLK7,RBMS1,PSG2,RUVBL2,UTY,PDPK1,BTBD7,MAP3K2,PHF13,SCN2A,FHL2,PCOLCE2,POC1B,SUCLG2,TRA2B,UGT1A6,PATZ1,C2CD5,MIA3,FAM169A,ANPEP,CCN2,TMEM229A,SLC9A6,CCNT2,FBXW7,CEP41,CR2,SCN9A,ANKRA2,SFTPA1,DNAI1,PHYHIPL,CCNA1,MAP3K19,SLC16A2,NOVA1,PRDM1,DOLPP1,C19orf84,ONECUT2,FBXO21,PPCS,SGK1,CALN1,ZIK1,AQP4,MSRB3,FUNDC2,CCDC150,FKBP1A,DMKN,RGS3,GOLGA4,GPR55,KLHDC4,KLK9,LPAR3,NFIL3,DSCAML1,TMEM41B,CSRNP3,RELN,TRPV6,UGT1A4,KCTD2,PPP3CA,SIGLEC1,DAP3,KXD1,NCAM1,LMBR1L,KRTAP1-3,DUS2,ZNF24,ISM1,TMEM59,SLCO6A1,AGFG1,SLC35F1,MYCL,B3GALT2,FAM81A,RDH8,COL4A1,MPZL2,SP100,LRRC17,KIAA2026,RHOJ,TVP23C,SLC38A1,NCL,IL36RN,NUDT4,GMPS,CIC,ZNF808,MPDU1,TECPR2,PAPPA,EED,PDGFB,FRG1,SDAD1,TMEM211,PGRMC2,SPTSSB,RPS15A,CDCA2,LAMP5,RNF180,PMEPA1,ENPP5,PAAF1,KRT71,PTGDR2,KRT85,CLDN18,EPHA7,TIMD4,FBXL3,N6AMT1,REXO1,F3,SSMEM1,FOXK2,MDH1B,CLEC4F,UGT1A3,PLP2,BBS10,CYP7B1,FCGR1A,CNR1,LAMC1,UCP3,SH2D4B,RAP1A,KLHL20,GLTP,TGFBR1,DOK1,PGM1,ZWILCH,UAP1,TRIB1,MYO1B,NPR3,VCAN,SRPRA,CXCL12,MTMR9,SLC35A4,GALNT1,NPIPB5 (includes others),FNDC4,NBPF10 (includes others),ZNF827,ADAM7,LHX9,ROR1,C3orf38,ADGRB2,GPRC5C,VANGL2,PPARGC1B,PDE7A,ECE1,DDX20,SLC1A5,CSTA,USP45,SIX1,MPP1,EYA1,STAT4,ASPN,IPMK,LY9,EPN1,TXK,FAM210A,ITPRID2,DUSP5,ZCCHC24,ZNF287,FAP,C2orf42,ITGAV,PAX9,PCDH9,ELAVL4,NICN1,TUBA1C,ANGPTL4,NHS,DNAJC25-GNG10,FOSB,UGT3A2,F2,MYLIP,PIK3R3,UGT1A5,CALB2,NFIB,ZEB1,ANXA2,P4HA1,EREG,RAB8B,PGBD2,DOCK7,ZNF677,MLNR,MCOLN2,RAB22A,GALP,WDR20,GATA6,RAB11FIP1,GRIN1,BICD1,CIP2A,BATF2,TBC1D9B,CLIC4,POGLUT1,RIMS1,ANK2,CCDC6,SERPINB6,DSTYK,TENT4A,SLC4A10,TAAR5,UNC93A,PRMT2,MAP2K4,PIN4,CCL18,SOCS5,UGT1A9 (includes others),WFDC11,COL1A1,SYBU,ARRB2,FCRL4,CHMP1A,SLC1A7,SMIM11A,DNMBP,GLRA1,SLC5A5,SPP1,P3H1,PTX3,MYO10,RSPO2,TNFSF13B,RFFL,ITGB8,CLIP4,HELLS,BECN1,FAM135A,BCL6,APPL1,COL13A1,AACS,ZNF217,EPS15,RERG,WFIKKN2,SLC31A2,BCL2L11,WNT5A,PBRM1,RFX6,CLIC1,MAN2A1,KCNK10,LHFPL6,KLHL42,OSBPL8,NXPE1,EFR3A,BAZ2B,TRPS1,OASL,AICDA,ELOVL5,GPATCH2L,PMP2,GCG,SMOC1,CYRIA,SLC12A5,TGIF1,VPS4B,GAPT,PRKD1,PKNOX1,FAM114A1,SLC27A5,PDGFA,RARB,SH2D3C,TMEM143,SGCG,CPNE8,RNF182,KLHL28,ELMOD1,CABS1,RPE,DENND1B,DTNA,KCNH8,MAGEB4,ZDHHC7,REV3L,OSBPL2,COL25A1,XPO6,KRT7,SLC7A10,SLC17A6,TMEM117,PTRH1,MAGEC2,PIP4K2A,PLPPR5,OSMR,GALNT3,RNF32,FAM83D,FMOD,SEMA4D,MPPED2,IL13RA1,MIXL1,TMEM87A,ADAMDEC1,GNAI2,GSTM1,MEIOB,GDI1,PRTFDC1,PAFAH1B2,IMPDH1,IRS4,CCDC106,HOXA3,ZNF521,EML1,TMEM30B,IFRD1,ACTR3C,TIA1,BTLA,USP28,ELL2,CTDSPL2,FBXO45,DEUP1,GRIN2D,VMP1,PTPN13,CYP1B1,SMCO1,RBP5,MDM4,BNC2,WTAP,FAXC,PLEKHB2,RTN1,NFIA,EOGT,TNFRSF11B,EPO,CLDN11,NID2,PRPF38A,TNFSF10,WDR45B,SPINK13,GLT1D1,SNAP25,PHACTR2,WDR44,KLF12,ASH1L,LIMCH1,SLC20A1,IFIT2,CLDN19,EDARADD,SNAI1,RANBP6,VIM,MEP1A,SMAP1,FZD3,SH3BGRL,NT5E,RFX7,ITGA8,TOGARAM1,MAP4K4,STIM2,UPK2,CEP72,WDR37,TRAK2,PLEC,NEFH,NEDD4,CA10,CNGA3,TM7SF2,NCEH1,NEFM,AP2A1,PRR27,SSH2,HJV,ANKHD1/ANKHD1-EIF4EBP3,KAT2B,LRP2,DUSP10,CCDC38,EDNRA,KCTD7,ATG5,DKK3,MKRN3,SALL4,KRT38,ADAMTS2,KCNJ6,FNDC7,USP1,SEC23A,SLC25A24,PRICKLE2,ADIPOR2,TFRC,VEGFC,DUSP4,P2RX6,FIBIN,PI15,ISL1,DST,RAF1,COL1A2,ASB3/GPR75-ASB3,ATP2A2,SLC35C1,PAX2,RBBP8,ZIC1,CDCP1,GYS1,STAB2,CLCA2,PKDCC,SLC18A2,RARG,SZRD1,STEAP2,ACVR1,ACBD5,C8orf86,FAM20C,ITGA2,HECTD1,MAPRE1,STAMBP,GSC,CHRND,ZFPM2,LDLR,SLC44A5,CDKN1A,KLHL15,FOXN2,ITGB3,MEGF11,RNF145,LHCGR,CXADR,CLPP,LIX1,GRIA1,MEFV,SFT2D1,SOBP,CDA,DNAJA2,ZFAND5,CTBP2,ASPH,ME1,HAS1,ZCRB1,P4HA2,CASP8,CYP24A1,PSG4	987
Dermatological Diseases and Conditions, Organismal Injury and Abnormalities	skin lesion	Skin lesion	2.24e-35					EDEM1,PDCD1LG2,JAZF1,MYO5C,S100Z,ERBB4,KIAA1217,IL16,SIN3B,GNAQ,RAB27B,PLAC1,CHST12,ST6GALNAC4,CDRT1,SPOCK1,COLCA2,CTNNB1,SLC1A2,COL8A1,SH3BGRL2,FOXG1,COL5A2,DOCK10,PAK6,ENPP6,MANEAL,GNLY,ZNF248,BAX,LRFN1,ERGIC3,HOXA1,LGI1,SYT1,SLAMF8,KLHL14,DHRS3,ZNF791,GRAMD2B,PPP1R37,SHCBP1,LRRC8C,NFATC1,ARRDC3,MASP1,FAM181B,TSEN34,RAC1,MINDY3,CYBRD1,STOX2,RAI2,YAP1,THBS1,TAFA1,MDN1,TBC1D14,AGO1,ADCY3,ZNF506,NEUROG3,TNRC6A,FUS,TGFB2,TCIM,IP6K3,EIF4G2,TTC39A,TMED2,LRRC8D,NKAIN3,SMAD1,JOSD1,CCND1,SLC24A3,HNRNPM,LUC7L,FOXJ3,ATXN7L1,ATP1A2,GMNC,PLPPR1,SLC52A1,IKZF1,CEP76,ZNF256,E2F8,TACC2,LGALS3BP,TAL1,RIDA,CHST1,CACUL1,SRSF7,FAM102A,IDNK,PDK4,DOK5,CDH18,C6orf201,P3H3,ZNF207,GLIPR1,RDH12,PTPRD,MATN3,ZNF804A,CDKN3,PIGS,SLC52A2,PANK2,PTPA,LYRM2,B3GALT5,ORC5,TEX13A,RADIL,ALOX5,MEX3C,RNF123,FAM117B,IL1RAPL2,SPHKAP,PABPC4L,PATL1,CDH15,GRSF1,LTN1,SLC12A4,NECAP1,VIRMA,RGL1,MED9,CRB1,RABEP1,SOCS3,TP53,STARD4,MIER2,G3BP2,TRMT44,SERPINF2,SEC63,CEBPE,CCDC117,SLC5A12,FCRL2,BRI3BP,ZNF571,LRRD1,UCHL1,TBX5,C20orf202,RBM47,ZNF544,E2F7,LRRC37A3 (includes others),ACY3,TMCO1,TNFRSF13B,RAB32,IDH1,BAP1,MAPK11,ASIC1,GALNT7,ZFR,SURF6,SLC4A7,LIG4,XKR4,WNK3,KBTBD8,PPP1R3B,FHL5,BACH2,SLC7A5,LYPD3,KIAA2013,ZNF213,MORC3,MOSPD3,RORA,IFITM5,BMPR2,SLC25A34,DCX,DHX40,PGLYRP2,SLC30A8,PTAR1,MFAP3L,PALM,MOB1B,KMT2A,CBX7,IGLON5,ADAM29,SYPL1,ARMC1,BCAT2,EBI3,LMNB2,IL33,FMR1,NAP1L2,LOXL4,NBEAL1,ZNF296,AKT2,DCBLD1,DLGAP1,CACNG7,MS4A10,LOXL2,TNFAIP3,RASA1,KCNJ10,ESRP1,DLX5,FCN1,KCNJ2,NEK2,IFI44L,DNAJC16,MYCN,SYT4,TMEM196,PIK3CB,MAT2A,NEUROD4,TNFRSF10B,VANGL1,BCL2A1,RAD54B,CYYR1,UGT2A3,AFF1,PMFBP1,TBX19,SCP2,PSMA1,GABRB1,S1PR1,CASC3,NAALADL2,KRTAP4-2,PTGER4,WASL,TRIM42,CHRM2,PPP1R12B,FOXP2,FZD10,RALGPS2,NFIX,KRTAP4-12,ACP5,SMARCA1,CASP5,FANCA,RNF4,CDS1,ZNF835,FOXP1,CNTFR,AK2,LMO3,FXR2,ERGIC2,ZBTB18,ADAMTS15,NTRK3,NUMBL,MSANTD4,PLOD2,ITSN1,ATP8A1,ZNF345,SNTN,TNNT2,ENTPD4,NCMAP,RSPO1,GLRA3,NME1,CACNG2,CDC5L,SLC7A11,PLAGL2,CD40LG,GPIHBP1,BNIP5,GABRA6,PRPF40A,PTGFRN,APEX1,TAGAP,STK26,CDK11A,CCAR1,PTEN,ZEB2,CHCHD3,VWC2L,PRKACB,RHPN2,GRHL1,RPS6KA5,KLHL4,MPI,ZBTB11,CNOT9,ESR1,TTYH3,PPP1R18,POGZ,ITGA10,RIMS4,COL5A1,SEC61A1,TGFBR2,MYC,TFPI,RHOB,COL4A2,PLK2,CDADC1,PRRG4,MLANA,CCDC186,STAC,SEMA4C,SLC8A1,ZC3H6,PDE10A,COLEC12,CCDC170,ZNF385D,TERF1,PDHA2,ALDH2,CATSPERG,AVEN,KALRN,SLC26A2,CD8B,PPP1R12A,PDIA5,TMX3,ATXN3,SLA,BEND4,SOCS1,ATXN1,TAOK1,ZMAT1,ERBIN,TRIM58,OAZ3,LENG8,MED16,DMWD,BCKDK,LHX8,ATP11A,PAIP2,RALGAPA1,CCIN,TRPM1,CAPN5,GALNT10,STAT5B,ITGA5,JUN,COX8C,IFI6,KLF4,PPP1R13L,IRF7,FAR1,DHRSX,PNP,IGFBP3,ANKRD12,P2RY1,EVX2,FAAH2,LY6K,R3HDM1,ZPLD1,REV1,ATL2,FAM184A,NXNL2,COL4A5,VWC2,MBNL1,PSPN,PTPRK,CAST,CEACAM5,ZNF23,MMP10,TNFAIP2,LIN28A,GCA,GALNS,ZKSCAN7,CHD1,NID1,PPARGC1A,DCAF6,KRT26,UBXN4,CDCA7L,KIAA1109,PLEKHA1,CD80,ZDHHC20,PSMG2,ELAVL2,MBD3,ATRX,TTLL7,RFXAP,STRN,NR4A2,JAK2,CABLES2,SFTPA2,RGPD4 (includes others),KCNA4,LIN28B,CASP14,CREB5,CNEP1R1,RYBP,SLC38A2,CASP3,LETMD1,HIF3A,IL36G,RBM41,SOX4,TGM2,CD200,GJA1,ZNF530,GIMAP4,AFF4,PHGDH,NCCRP1,AKT3,PITX2,CDKL3,IPO5,ACTC1,ADAMTS14,SELE,CLDN2,PPM1E,CBLN4,HMG20A,PHF6,NPHS1,PLAGL1,MET,GSG1,INO80D,SH3BP4,KLK7,RBMS1,PSG2,RUVBL2,UTY,PDPK1,BTBD7,MAP3K2,PHF13,SCN2A,FHL2,PCOLCE2,POC1B,SUCLG2,TRA2B,UGT1A6,PATZ1,C2CD5,MIA3,FAM169A,ANPEP,CCN2,TMEM229A,SLC9A6,CCNT2,FBXW7,CEP41,CR2,SCN9A,ANKRA2,SFTPA1,DNAI1,PHYHIPL,CCNA1,MAP3K19,SLC16A2,NOVA1,PRDM1,DOLPP1,C19orf84,ONECUT2,FBXO21,PPCS,SGK1,CALN1,ZIK1,AQP4,MSRB3,FUNDC2,CCDC150,FKBP1A,DMKN,RGS3,GOLGA4,GPR55,KLHDC4,KLK9,LPAR3,NFIL3,DSCAML1,TMEM41B,CSRNP3,RELN,TRPV6,UGT1A4,ADRB1,KCTD2,PPP3CA,SIGLEC1,DAP3,KXD1,NCAM1,LMBR1L,KRTAP1-3,DUS2,ZNF24,ISM1,TMEM59,SLCO6A1,AGFG1,SLC35F1,MYCL,B3GALT2,FAM81A,RDH8,COL4A1,MPZL2,SP100,LRRC17,KIAA2026,RHOJ,TVP23C,SLC38A1,NCL,IL36RN,NUDT4,GMPS,CIC,ZNF808,MPDU1,TECPR2,PAPPA,EED,PDGFB,FRG1,SDAD1,TMEM211,PGRMC2,SPTSSB,RPS15A,CDCA2,LAMP5,RNF180,PMEPA1,ENPP5,PAAF1,KRT71,PTGDR2,KRT85,CLDN18,EPHA7,TIMD4,FBXL3,N6AMT1,REXO1,F3,SSMEM1,FOXK2,MDH1B,CLEC4F,UGT1A3,PLP2,BBS10,CYP7B1,FCGR1A,CNR1,LAMC1,UCP3,SH2D4B,RAP1A,KLHL20,GLTP,TGFBR1,DOK1,PGM1,ZWILCH,UAP1,MYO1B,NPR3,VCAN,SRPRA,CXCL12,MTMR9,SLC35A4,GALNT1,NPIPB5 (includes others),FNDC4,NBPF10 (includes others),ZNF827,ADAM7,LHX9,ROR1,C3orf38,ADGRB2,GPRC5C,VANGL2,PPARGC1B,PDE7A,ECE1,DDX20,SLC1A5,CSTA,USP45,SIX1,MPP1,EYA1,STAT4,IPMK,LY9,EPN1,TXK,FAM210A,ITPRID2,DUSP5,ZCCHC24,ZNF287,FAP,C2orf42,ITGAV,PAX9,PCDH9,ELAVL4,NICN1,TUBA1C,ANGPTL4,NHS,DNAJC25-GNG10,FOSB,UGT3A2,F2,MYLIP,PIK3R3,UGT1A5,CALB2,NFIB,ZEB1,ANXA2,P4HA1,EREG,RAB8B,PGBD2,DOCK7,ZNF677,MLNR,MCOLN2,RAB22A,GALP,WDR20,GATA6,RAB11FIP1,GRIN1,BICD1,CIP2A,BATF2,TBC1D9B,CLIC4,POGLUT1,RIMS1,ANK2,CCDC6,SERPINB6,DSTYK,TENT4A,SLC4A10,TAAR5,UNC93A,PRMT2,MAP2K4,PIN4,CCL18,SOCS5,UGT1A9 (includes others),WFDC11,COL1A1,SYBU,ARRB2,FCRL4,CHMP1A,SLC1A7,SMIM11A,DNMBP,GLRA1,SLC5A5,SPP1,P3H1,PTX3,MYO10,RSPO2,TNFSF13B,RFFL,ITGB8,CLIP4,HELLS,BECN1,FAM135A,BCL6,APPL1,FOXP3,COL13A1,AACS,ZNF217,EPS15,RERG,WFIKKN2,SLC31A2,BCL2L11,WNT5A,PBRM1,RFX6,CLIC1,MAN2A1,KCNK10,LHFPL6,KLHL42,OSBPL8,TAC1,NXPE1,EFR3A,BAZ2B,TRPS1,OASL,AICDA,ELOVL5,GPATCH2L,PMP2,GCG,SMOC1,CYRIA,SLC12A5,TGIF1,VPS4B,GAPT,PRKD1,PKNOX1,FAM114A1,SLC27A5,PDGFA,RARB,SH2D3C,TMEM143,SGCG,CPNE8,RNF182,KLHL28,ELMOD1,CABS1,DENND1B,RPE,DTNA,KCNH8,MAGEB4,ZDHHC7,REV3L,OSBPL2,COL25A1,XPO6,KRT7,SLC7A10,SLC17A6,TMEM117,PTRH1,MAGEC2,PIP4K2A,PLPPR5,OSMR,GALNT3,RNF32,FAM83D,FMOD,SEMA4D,MPPED2,IL13RA1,MIXL1,TMEM87A,ADAMDEC1,GNAI2,GSTM1,MEIOB,GDI1,PRTFDC1,PAFAH1B2,IMPDH1,CCDC106,HOXA3,ZNF521,EML1,TMEM30B,IFRD1,ACTR3C,TIA1,BTLA,USP28,ELL2,CTDSPL2,FBXO45,DEUP1,GRIN2D,VMP1,PTPN13,CYP1B1,SMCO1,RBP5,BNC2,WTAP,FAXC,PLEKHB2,RTN1,NFIA,EOGT,TNFRSF11B,EPO,CLDN11,NID2,PRPF38A,TNFSF10,WDR45B,SPINK13,GLT1D1,SNAP25,PHACTR2,WDR44,KLF12,ASH1L,LIMCH1,SLC20A1,IFIT2,CLDN19,EDARADD,SNAI1,RANBP6,VIM,MEP1A,SMAP1,FZD3,SH3BGRL,NT5E,RFX7,ITGA8,TOGARAM1,MAP4K4,STIM2,UPK2,CEP72,WDR37,TRAK2,PLEC,NEFH,NEDD4,CA10,CNGA3,TM7SF2,NCEH1,NEFM,AP2A1,PRR27,SSH2,HJV,ANKHD1/ANKHD1-EIF4EBP3,KAT2B,LRP2,DUSP10,CCDC38,EDNRA,KCTD7,ATG5,DKK3,MKRN3,SALL4,KRT38,ADAMTS2,KCNJ6,FNDC7,USP1,SEC23A,SLC25A24,PRICKLE2,ADIPOR2,TFRC,VEGFC,DUSP4,P2RX6,FIBIN,PI15,ISL1,DST,RAF1,Dst,COL1A2,ASB3/GPR75-ASB3,ATP2A2,SLC35C1,PAX2,RBBP8,ZIC1,CDCP1,GYS1,STAB2,CLCA2,PKDCC,SLC18A2,RARG,SZRD1,STEAP2,ACVR1,ACBD5,C8orf86,FAM20C,ITGA2,HECTD1,MAPRE1,STAMBP,GSC,CHRND,ZFPM2,LDLR,SLC44A5,CDKN1A,KLHL15,FOXN2,ITGB3,MEGF11,RNF145,LHCGR,CXADR,LIX1,GRIA1,MEFV,SFT2D1,SOBP,CDA,DNAJA2,ZFAND5,CTBP2,ASPH,ME1,HAS1,ZCRB1,P4HA2,CASP8,CYP24A1,PSG4	983
Cancer, Dermatological Diseases and Conditions, Organismal Injury and Abnormalities	skin cancer	Skin cancer	6.35e-35					EDEM1,PDCD1LG2,JAZF1,MYO5C,S100Z,ERBB4,KIAA1217,IL16,SIN3B,GNAQ,RAB27B,PLAC1,CHST12,ST6GALNAC4,CDRT1,SPOCK1,COLCA2,CTNNB1,SLC1A2,COL8A1,SH3BGRL2,FOXG1,COL5A2,DOCK10,PAK6,ENPP6,MANEAL,GNLY,ZNF248,BAX,LRFN1,ERGIC3,HOXA1,LGI1,SYT1,SLAMF8,KLHL14,DHRS3,ZNF791,GRAMD2B,PPP1R37,SHCBP1,LRRC8C,NFATC1,ARRDC3,MASP1,FAM181B,TSEN34,RAC1,MINDY3,CYBRD1,STOX2,RAI2,YAP1,THBS1,TAFA1,MDN1,TBC1D14,AGO1,ADCY3,ZNF506,NEUROG3,TNRC6A,FUS,TGFB2,TCIM,IP6K3,EIF4G2,TTC39A,TMED2,LRRC8D,NKAIN3,JOSD1,CCND1,SMAD1,SLC24A3,HNRNPM,LUC7L,FOXJ3,ATXN7L1,ATP1A2,GMNC,PLPPR1,SLC52A1,IKZF1,CEP76,ZNF256,E2F8,TACC2,LGALS3BP,TAL1,RIDA,CHST1,CACUL1,SRSF7,FAM102A,IDNK,PDK4,DOK5,CDH18,C6orf201,P3H3,ZNF207,GLIPR1,RDH12,PTPRD,MATN3,ZNF804A,CDKN3,PIGS,SLC52A2,PANK2,PTPA,LYRM2,B3GALT5,ORC5,TEX13A,RADIL,ALOX5,MEX3C,RNF123,FAM117B,IL1RAPL2,SPHKAP,PABPC4L,PATL1,CDH15,GRSF1,LTN1,SLC12A4,NECAP1,VIRMA,RGL1,MED9,CRB1,RABEP1,SOCS3,TP53,STARD4,MIER2,G3BP2,TRMT44,SERPINF2,SEC63,CEBPE,CCDC117,SLC5A12,FCRL2,BRI3BP,ZNF571,LRRD1,UCHL1,TBX5,C20orf202,RBM47,ZNF544,E2F7,LRRC37A3 (includes others),ACY3,TMCO1,TNFRSF13B,RAB32,IDH1,BAP1,MAPK11,ASIC1,GALNT7,ZFR,SURF6,SLC4A7,LIG4,XKR4,WNK3,KBTBD8,PPP1R3B,FHL5,BACH2,SLC7A5,LYPD3,KIAA2013,ZNF213,MORC3,MOSPD3,RORA,IFITM5,BMPR2,SLC25A34,DCX,DHX40,PGLYRP2,SLC30A8,PTAR1,MFAP3L,PALM,MOB1B,KMT2A,CBX7,IGLON5,ADAM29,SYPL1,ARMC1,BCAT2,LMNB2,IL33,FMR1,NAP1L2,LOXL4,NBEAL1,ZNF296,AKT2,DCBLD1,DLGAP1,CACNG7,MS4A10,LOXL2,TNFAIP3,RASA1,KCNJ10,ESRP1,DLX5,FCN1,KCNJ2,NEK2,IFI44L,DNAJC16,MYCN,SYT4,TMEM196,PIK3CB,MAT2A,NEUROD4,TNFRSF10B,VANGL1,BCL2A1,RAD54B,CYYR1,UGT2A3,AFF1,PMFBP1,TBX19,SCP2,PSMA1,GABRB1,S1PR1,CASC3,NAALADL2,KRTAP4-2,PTGER4,WASL,TRIM42,CHRM2,PPP1R12B,FOXP2,FZD10,RALGPS2,NFIX,KRTAP4-12,ACP5,SMARCA1,CASP5,FANCA,RNF4,CDS1,ZNF835,FOXP1,CNTFR,AK2,LMO3,FXR2,ERGIC2,ZBTB18,ADAMTS15,NTRK3,NUMBL,MSANTD4,PLOD2,ITSN1,ATP8A1,ZNF345,SNTN,TNNT2,ENTPD4,NCMAP,RSPO1,GLRA3,NME1,CACNG2,CDC5L,SLC7A11,PLAGL2,CD40LG,GPIHBP1,BNIP5,GABRA6,PRPF40A,PTGFRN,APEX1,TAGAP,STK26,CDK11A,CCAR1,PTEN,ZEB2,CHCHD3,VWC2L,PRKACB,RHPN2,GRHL1,RPS6KA5,KLHL4,MPI,ZBTB11,CNOT9,ESR1,TTYH3,PPP1R18,POGZ,ITGA10,RIMS4,COL5A1,SEC61A1,TGFBR2,MYC,TFPI,COL4A2,PLK2,CDADC1,PRRG4,MLANA,CCDC186,STAC,SEMA4C,SLC8A1,ZC3H6,PDE10A,COLEC12,CCDC170,ZNF385D,TERF1,PDHA2,ALDH2,CATSPERG,AVEN,KALRN,SLC26A2,CD8B,PPP1R12A,PDIA5,TMX3,ATXN3,SLA,BEND4,SOCS1,ATXN1,TAOK1,ZMAT1,ERBIN,TRIM58,OAZ3,LENG8,MED16,DMWD,BCKDK,LHX8,ATP11A,PAIP2,RALGAPA1,CCIN,TRPM1,CAPN5,GALNT10,STAT5B,ITGA5,JUN,COX8C,IFI6,KLF4,PPP1R13L,IRF7,FAR1,DHRSX,PNP,IGFBP3,ANKRD12,P2RY1,EVX2,FAAH2,LY6K,R3HDM1,ZPLD1,REV1,ATL2,FAM184A,NXNL2,COL4A5,VWC2,MBNL1,PSPN,PTPRK,CAST,CEACAM5,ZNF23,MMP10,TNFAIP2,LIN28A,GCA,GALNS,ZKSCAN7,CHD1,NID1,PPARGC1A,DCAF6,KRT26,UBXN4,CDCA7L,KIAA1109,PLEKHA1,ZDHHC20,PSMG2,ELAVL2,MBD3,ATRX,TTLL7,RFXAP,STRN,NR4A2,JAK2,CABLES2,SFTPA2,RGPD4 (includes others),KCNA4,LIN28B,CASP14,CREB5,CNEP1R1,RYBP,SLC38A2,CASP3,LETMD1,HIF3A,IL36G,RBM41,SOX4,TGM2,CD200,GJA1,ZNF530,GIMAP4,AFF4,PHGDH,NCCRP1,AKT3,PITX2,CDKL3,IPO5,ACTC1,ADAMTS14,SELE,CLDN2,PPM1E,CBLN4,HMG20A,PHF6,NPHS1,PLAGL1,MET,GSG1,INO80D,SH3BP4,KLK7,RBMS1,PSG2,RUVBL2,UTY,PDPK1,BTBD7,MAP3K2,PHF13,SCN2A,FHL2,PCOLCE2,POC1B,SUCLG2,TRA2B,UGT1A6,PATZ1,C2CD5,MIA3,FAM169A,ANPEP,CCN2,TMEM229A,SLC9A6,CCNT2,FBXW7,CEP41,CR2,SCN9A,ANKRA2,SFTPA1,DNAI1,PHYHIPL,CCNA1,MAP3K19,SLC16A2,NOVA1,PRDM1,DOLPP1,C19orf84,ONECUT2,FBXO21,PPCS,SGK1,CALN1,ZIK1,AQP4,MSRB3,FUNDC2,CCDC150,FKBP1A,DMKN,RGS3,GOLGA4,GPR55,KLHDC4,KLK9,LPAR3,NFIL3,DSCAML1,TMEM41B,CSRNP3,RELN,TRPV6,UGT1A4,KCTD2,PPP3CA,SIGLEC1,DAP3,KXD1,NCAM1,LMBR1L,KRTAP1-3,DUS2,ZNF24,ISM1,TMEM59,SLCO6A1,AGFG1,SLC35F1,MYCL,B3GALT2,FAM81A,RDH8,COL4A1,MPZL2,SP100,LRRC17,KIAA2026,RHOJ,TVP23C,SLC38A1,NCL,IL36RN,NUDT4,GMPS,CIC,ZNF808,MPDU1,TECPR2,PAPPA,EED,PDGFB,FRG1,SDAD1,TMEM211,PGRMC2,SPTSSB,RPS15A,CDCA2,LAMP5,RNF180,PMEPA1,ENPP5,PAAF1,KRT71,PTGDR2,KRT85,CLDN18,EPHA7,TIMD4,FBXL3,N6AMT1,REXO1,F3,SSMEM1,FOXK2,MDH1B,CLEC4F,UGT1A3,PLP2,BBS10,CYP7B1,FCGR1A,CNR1,LAMC1,UCP3,SH2D4B,RAP1A,KLHL20,GLTP,TGFBR1,DOK1,PGM1,ZWILCH,UAP1,MYO1B,NPR3,VCAN,SRPRA,CXCL12,MTMR9,SLC35A4,GALNT1,NPIPB5 (includes others),FNDC4,NBPF10 (includes others),ZNF827,ADAM7,LHX9,ROR1,C3orf38,ADGRB2,GPRC5C,VANGL2,PPARGC1B,PDE7A,ECE1,DDX20,SLC1A5,CSTA,USP45,SIX1,MPP1,EYA1,STAT4,IPMK,LY9,EPN1,TXK,FAM210A,ITPRID2,DUSP5,ZCCHC24,ZNF287,FAP,C2orf42,ITGAV,PAX9,PCDH9,ELAVL4,NICN1,TUBA1C,ANGPTL4,NHS,DNAJC25-GNG10,FOSB,UGT3A2,F2,MYLIP,PIK3R3,UGT1A5,CALB2,NFIB,ZEB1,ANXA2,P4HA1,EREG,RAB8B,PGBD2,DOCK7,ZNF677,MLNR,MCOLN2,RAB22A,GALP,WDR20,GATA6,RAB11FIP1,GRIN1,BICD1,CIP2A,BATF2,TBC1D9B,CLIC4,POGLUT1,RIMS1,ANK2,CCDC6,SERPINB6,DSTYK,TENT4A,SLC4A10,TAAR5,UNC93A,PRMT2,MAP2K4,PIN4,CCL18,SOCS5,UGT1A9 (includes others),WFDC11,COL1A1,SYBU,ARRB2,FCRL4,CHMP1A,SLC1A7,SMIM11A,DNMBP,GLRA1,SLC5A5,SPP1,P3H1,PTX3,MYO10,RSPO2,TNFSF13B,RFFL,ITGB8,CLIP4,HELLS,BECN1,FAM135A,BCL6,APPL1,COL13A1,AACS,ZNF217,EPS15,RERG,WFIKKN2,SLC31A2,BCL2L11,WNT5A,PBRM1,RFX6,CLIC1,MAN2A1,KCNK10,LHFPL6,KLHL42,OSBPL8,NXPE1,EFR3A,BAZ2B,TRPS1,OASL,AICDA,ELOVL5,GPATCH2L,PMP2,GCG,SMOC1,CYRIA,SLC12A5,TGIF1,VPS4B,GAPT,PRKD1,PKNOX1,FAM114A1,SLC27A5,PDGFA,RARB,SH2D3C,TMEM143,SGCG,CPNE8,RNF182,KLHL28,ELMOD1,CABS1,DENND1B,RPE,DTNA,KCNH8,MAGEB4,ZDHHC7,REV3L,OSBPL2,COL25A1,XPO6,KRT7,SLC7A10,SLC17A6,TMEM117,PTRH1,MAGEC2,PIP4K2A,PLPPR5,OSMR,GALNT3,RNF32,FAM83D,FMOD,SEMA4D,MPPED2,IL13RA1,MIXL1,TMEM87A,ADAMDEC1,GNAI2,GSTM1,MEIOB,GDI1,PRTFDC1,PAFAH1B2,IMPDH1,CCDC106,HOXA3,ZNF521,EML1,TMEM30B,IFRD1,ACTR3C,TIA1,BTLA,USP28,ELL2,CTDSPL2,FBXO45,DEUP1,GRIN2D,VMP1,PTPN13,CYP1B1,SMCO1,RBP5,BNC2,WTAP,FAXC,PLEKHB2,RTN1,NFIA,EOGT,TNFRSF11B,EPO,CLDN11,NID2,PRPF38A,TNFSF10,WDR45B,SPINK13,GLT1D1,SNAP25,PHACTR2,WDR44,KLF12,ASH1L,LIMCH1,SLC20A1,IFIT2,CLDN19,EDARADD,SNAI1,RANBP6,VIM,MEP1A,SMAP1,FZD3,SH3BGRL,NT5E,RFX7,ITGA8,TOGARAM1,MAP4K4,STIM2,UPK2,CEP72,WDR37,TRAK2,PLEC,NEFH,NEDD4,CA10,CNGA3,TM7SF2,NCEH1,NEFM,AP2A1,PRR27,SSH2,HJV,ANKHD1/ANKHD1-EIF4EBP3,KAT2B,LRP2,DUSP10,CCDC38,EDNRA,KCTD7,ATG5,DKK3,MKRN3,SALL4,KRT38,ADAMTS2,KCNJ6,FNDC7,USP1,SEC23A,SLC25A24,PRICKLE2,ADIPOR2,TFRC,VEGFC,DUSP4,P2RX6,FIBIN,PI15,ISL1,DST,RAF1,COL1A2,ASB3/GPR75-ASB3,ATP2A2,SLC35C1,PAX2,RBBP8,ZIC1,CDCP1,GYS1,STAB2,CLCA2,PKDCC,SLC18A2,RARG,SZRD1,STEAP2,ACVR1,ACBD5,C8orf86,FAM20C,ITGA2,HECTD1,MAPRE1,STAMBP,GSC,CHRND,ZFPM2,LDLR,SLC44A5,CDKN1A,KLHL15,FOXN2,ITGB3,MEGF11,RNF145,LHCGR,CXADR,LIX1,GRIA1,MEFV,SFT2D1,SOBP,CDA,DNAJA2,ZFAND5,CTBP2,ASPH,ME1,HAS1,ZCRB1,P4HA2,CASP8,CYP24A1,PSG4	976
Cancer, Dermatological Diseases and Conditions, Organismal Injury and Abnormalities	skin tumor	Skin tumor	6.82e-35					EDEM1,PDCD1LG2,JAZF1,MYO5C,S100Z,ERBB4,KIAA1217,IL16,SIN3B,GNAQ,RAB27B,PLAC1,CHST12,ST6GALNAC4,CDRT1,SPOCK1,COLCA2,CTNNB1,SLC1A2,COL8A1,SH3BGRL2,FOXG1,COL5A2,DOCK10,PAK6,ENPP6,MANEAL,GNLY,ZNF248,BAX,LRFN1,ERGIC3,HOXA1,LGI1,SYT1,SLAMF8,KLHL14,DHRS3,ZNF791,GRAMD2B,PPP1R37,SHCBP1,LRRC8C,NFATC1,ARRDC3,MASP1,FAM181B,TSEN34,RAC1,MINDY3,CYBRD1,STOX2,RAI2,YAP1,THBS1,TAFA1,MDN1,TBC1D14,AGO1,ADCY3,ZNF506,NEUROG3,TNRC6A,FUS,TGFB2,TCIM,IP6K3,EIF4G2,TTC39A,TMED2,LRRC8D,NKAIN3,JOSD1,CCND1,SMAD1,SLC24A3,HNRNPM,LUC7L,FOXJ3,ATXN7L1,ATP1A2,GMNC,PLPPR1,SLC52A1,IKZF1,CEP76,ZNF256,E2F8,TACC2,LGALS3BP,TAL1,RIDA,CHST1,CACUL1,SRSF7,FAM102A,IDNK,PDK4,DOK5,CDH18,C6orf201,P3H3,ZNF207,GLIPR1,RDH12,PTPRD,MATN3,ZNF804A,CDKN3,PIGS,SLC52A2,PANK2,PTPA,LYRM2,B3GALT5,ORC5,TEX13A,RADIL,ALOX5,MEX3C,RNF123,FAM117B,IL1RAPL2,SPHKAP,PABPC4L,PATL1,CDH15,GRSF1,LTN1,SLC12A4,NECAP1,VIRMA,RGL1,MED9,CRB1,RABEP1,SOCS3,TP53,STARD4,MIER2,G3BP2,TRMT44,SERPINF2,SEC63,CEBPE,CCDC117,SLC5A12,FCRL2,BRI3BP,ZNF571,LRRD1,UCHL1,TBX5,C20orf202,RBM47,ZNF544,E2F7,LRRC37A3 (includes others),ACY3,TMCO1,TNFRSF13B,RAB32,IDH1,BAP1,MAPK11,ASIC1,GALNT7,ZFR,SURF6,SLC4A7,LIG4,XKR4,WNK3,KBTBD8,PPP1R3B,FHL5,BACH2,SLC7A5,LYPD3,KIAA2013,ZNF213,MORC3,MOSPD3,RORA,IFITM5,BMPR2,SLC25A34,DCX,DHX40,PGLYRP2,SLC30A8,PTAR1,MFAP3L,PALM,MOB1B,KMT2A,CBX7,IGLON5,ADAM29,SYPL1,ARMC1,BCAT2,LMNB2,IL33,FMR1,NAP1L2,LOXL4,NBEAL1,ZNF296,AKT2,DCBLD1,DLGAP1,CACNG7,MS4A10,LOXL2,TNFAIP3,RASA1,KCNJ10,ESRP1,DLX5,FCN1,KCNJ2,NEK2,IFI44L,DNAJC16,MYCN,SYT4,TMEM196,PIK3CB,MAT2A,NEUROD4,TNFRSF10B,VANGL1,BCL2A1,RAD54B,CYYR1,UGT2A3,AFF1,PMFBP1,TBX19,SCP2,PSMA1,GABRB1,S1PR1,CASC3,NAALADL2,KRTAP4-2,PTGER4,WASL,TRIM42,CHRM2,PPP1R12B,FOXP2,FZD10,RALGPS2,NFIX,KRTAP4-12,ACP5,SMARCA1,CASP5,FANCA,RNF4,CDS1,ZNF835,FOXP1,CNTFR,AK2,LMO3,FXR2,ERGIC2,ZBTB18,ADAMTS15,NTRK3,NUMBL,MSANTD4,PLOD2,ITSN1,ATP8A1,ZNF345,SNTN,TNNT2,ENTPD4,NCMAP,RSPO1,GLRA3,NME1,CACNG2,CDC5L,SLC7A11,PLAGL2,CD40LG,GPIHBP1,BNIP5,GABRA6,PRPF40A,PTGFRN,APEX1,TAGAP,STK26,CDK11A,CCAR1,PTEN,ZEB2,CHCHD3,VWC2L,PRKACB,RHPN2,GRHL1,RPS6KA5,KLHL4,MPI,ZBTB11,CNOT9,ESR1,TTYH3,PPP1R18,POGZ,ITGA10,RIMS4,COL5A1,SEC61A1,TGFBR2,MYC,TFPI,RHOB,COL4A2,PLK2,CDADC1,PRRG4,MLANA,CCDC186,STAC,SEMA4C,SLC8A1,ZC3H6,PDE10A,COLEC12,CCDC170,ZNF385D,TERF1,PDHA2,ALDH2,CATSPERG,AVEN,KALRN,SLC26A2,CD8B,PPP1R12A,PDIA5,TMX3,ATXN3,SLA,BEND4,SOCS1,ATXN1,TAOK1,ZMAT1,ERBIN,TRIM58,OAZ3,LENG8,MED16,DMWD,BCKDK,LHX8,ATP11A,PAIP2,RALGAPA1,CCIN,TRPM1,CAPN5,GALNT10,STAT5B,ITGA5,JUN,COX8C,IFI6,KLF4,PPP1R13L,IRF7,FAR1,DHRSX,PNP,IGFBP3,ANKRD12,P2RY1,EVX2,FAAH2,LY6K,R3HDM1,ZPLD1,REV1,ATL2,FAM184A,NXNL2,COL4A5,VWC2,MBNL1,PSPN,PTPRK,CAST,CEACAM5,ZNF23,MMP10,TNFAIP2,LIN28A,GCA,GALNS,ZKSCAN7,CHD1,NID1,PPARGC1A,DCAF6,KRT26,UBXN4,CDCA7L,KIAA1109,PLEKHA1,CD80,ZDHHC20,PSMG2,ELAVL2,MBD3,ATRX,TTLL7,RFXAP,STRN,NR4A2,JAK2,CABLES2,SFTPA2,RGPD4 (includes others),KCNA4,LIN28B,CASP14,CREB5,CNEP1R1,RYBP,SLC38A2,CASP3,LETMD1,HIF3A,IL36G,RBM41,SOX4,TGM2,CD200,GJA1,ZNF530,GIMAP4,AFF4,PHGDH,NCCRP1,AKT3,PITX2,CDKL3,IPO5,ACTC1,ADAMTS14,SELE,CLDN2,PPM1E,CBLN4,HMG20A,PHF6,NPHS1,PLAGL1,MET,GSG1,INO80D,SH3BP4,KLK7,RBMS1,PSG2,RUVBL2,UTY,PDPK1,BTBD7,MAP3K2,PHF13,SCN2A,FHL2,PCOLCE2,POC1B,SUCLG2,TRA2B,UGT1A6,PATZ1,C2CD5,MIA3,FAM169A,ANPEP,CCN2,TMEM229A,SLC9A6,CCNT2,FBXW7,CEP41,CR2,SCN9A,ANKRA2,SFTPA1,DNAI1,PHYHIPL,CCNA1,MAP3K19,SLC16A2,NOVA1,PRDM1,DOLPP1,C19orf84,ONECUT2,FBXO21,PPCS,SGK1,CALN1,ZIK1,AQP4,MSRB3,FUNDC2,CCDC150,FKBP1A,DMKN,RGS3,GOLGA4,GPR55,KLHDC4,KLK9,LPAR3,NFIL3,DSCAML1,TMEM41B,CSRNP3,RELN,TRPV6,UGT1A4,KCTD2,PPP3CA,SIGLEC1,DAP3,KXD1,NCAM1,LMBR1L,KRTAP1-3,DUS2,ZNF24,ISM1,TMEM59,SLCO6A1,AGFG1,SLC35F1,MYCL,B3GALT2,FAM81A,RDH8,COL4A1,MPZL2,SP100,LRRC17,KIAA2026,RHOJ,TVP23C,SLC38A1,NCL,IL36RN,NUDT4,GMPS,CIC,ZNF808,MPDU1,TECPR2,PAPPA,EED,PDGFB,FRG1,SDAD1,TMEM211,PGRMC2,SPTSSB,RPS15A,CDCA2,LAMP5,RNF180,PMEPA1,ENPP5,PAAF1,KRT71,PTGDR2,KRT85,CLDN18,EPHA7,TIMD4,FBXL3,N6AMT1,REXO1,F3,SSMEM1,FOXK2,MDH1B,CLEC4F,UGT1A3,PLP2,BBS10,CYP7B1,FCGR1A,CNR1,LAMC1,UCP3,SH2D4B,RAP1A,KLHL20,GLTP,TGFBR1,DOK1,PGM1,ZWILCH,UAP1,MYO1B,NPR3,VCAN,SRPRA,CXCL12,MTMR9,SLC35A4,GALNT1,NPIPB5 (includes others),FNDC4,NBPF10 (includes others),ZNF827,ADAM7,LHX9,ROR1,C3orf38,ADGRB2,GPRC5C,VANGL2,PPARGC1B,PDE7A,ECE1,DDX20,SLC1A5,CSTA,USP45,SIX1,MPP1,EYA1,STAT4,IPMK,LY9,EPN1,TXK,FAM210A,ITPRID2,DUSP5,ZCCHC24,ZNF287,FAP,C2orf42,ITGAV,PAX9,PCDH9,ELAVL4,NICN1,TUBA1C,ANGPTL4,NHS,DNAJC25-GNG10,FOSB,UGT3A2,F2,MYLIP,PIK3R3,UGT1A5,CALB2,NFIB,ZEB1,ANXA2,P4HA1,EREG,RAB8B,PGBD2,DOCK7,ZNF677,MLNR,MCOLN2,RAB22A,GALP,WDR20,GATA6,RAB11FIP1,GRIN1,BICD1,CIP2A,BATF2,TBC1D9B,CLIC4,POGLUT1,RIMS1,ANK2,CCDC6,SERPINB6,DSTYK,TENT4A,SLC4A10,TAAR5,UNC93A,PRMT2,MAP2K4,PIN4,CCL18,SOCS5,UGT1A9 (includes others),WFDC11,COL1A1,SYBU,ARRB2,FCRL4,CHMP1A,SLC1A7,SMIM11A,DNMBP,GLRA1,SLC5A5,SPP1,P3H1,PTX3,MYO10,RSPO2,TNFSF13B,RFFL,ITGB8,CLIP4,HELLS,BECN1,FAM135A,BCL6,APPL1,COL13A1,AACS,ZNF217,EPS15,RERG,WFIKKN2,SLC31A2,BCL2L11,WNT5A,PBRM1,RFX6,CLIC1,MAN2A1,KCNK10,LHFPL6,KLHL42,OSBPL8,NXPE1,EFR3A,BAZ2B,TRPS1,OASL,AICDA,ELOVL5,GPATCH2L,PMP2,GCG,SMOC1,CYRIA,SLC12A5,TGIF1,VPS4B,GAPT,PRKD1,PKNOX1,FAM114A1,SLC27A5,PDGFA,RARB,SH2D3C,TMEM143,SGCG,CPNE8,RNF182,KLHL28,ELMOD1,CABS1,DENND1B,RPE,DTNA,KCNH8,MAGEB4,ZDHHC7,REV3L,OSBPL2,COL25A1,XPO6,KRT7,SLC7A10,SLC17A6,TMEM117,PTRH1,MAGEC2,PIP4K2A,PLPPR5,OSMR,GALNT3,RNF32,FAM83D,FMOD,SEMA4D,MPPED2,IL13RA1,MIXL1,TMEM87A,ADAMDEC1,GNAI2,GSTM1,MEIOB,GDI1,PRTFDC1,PAFAH1B2,IMPDH1,CCDC106,HOXA3,ZNF521,EML1,TMEM30B,IFRD1,ACTR3C,TIA1,BTLA,USP28,ELL2,CTDSPL2,FBXO45,DEUP1,GRIN2D,VMP1,PTPN13,CYP1B1,SMCO1,RBP5,BNC2,WTAP,FAXC,PLEKHB2,RTN1,NFIA,EOGT,TNFRSF11B,EPO,CLDN11,NID2,PRPF38A,TNFSF10,WDR45B,SPINK13,GLT1D1,SNAP25,PHACTR2,WDR44,KLF12,ASH1L,LIMCH1,SLC20A1,IFIT2,CLDN19,EDARADD,SNAI1,RANBP6,VIM,MEP1A,SMAP1,FZD3,SH3BGRL,NT5E,RFX7,ITGA8,TOGARAM1,MAP4K4,STIM2,UPK2,CEP72,WDR37,TRAK2,PLEC,NEFH,NEDD4,CA10,CNGA3,TM7SF2,NCEH1,NEFM,AP2A1,PRR27,SSH2,HJV,ANKHD1/ANKHD1-EIF4EBP3,KAT2B,LRP2,DUSP10,CCDC38,EDNRA,KCTD7,ATG5,DKK3,MKRN3,SALL4,KRT38,ADAMTS2,KCNJ6,FNDC7,USP1,SEC23A,SLC25A24,PRICKLE2,ADIPOR2,TFRC,VEGFC,DUSP4,P2RX6,FIBIN,PI15,ISL1,DST,RAF1,COL1A2,ASB3/GPR75-ASB3,ATP2A2,SLC35C1,PAX2,RBBP8,ZIC1,CDCP1,GYS1,STAB2,CLCA2,PKDCC,SLC18A2,RARG,SZRD1,STEAP2,ACVR1,ACBD5,C8orf86,FAM20C,ITGA2,HECTD1,MAPRE1,STAMBP,GSC,CHRND,ZFPM2,LDLR,SLC44A5,CDKN1A,KLHL15,FOXN2,ITGB3,MEGF11,RNF145,LHCGR,CXADR,LIX1,GRIA1,MEFV,SFT2D1,SOBP,CDA,DNAJA2,ZFAND5,CTBP2,ASPH,ME1,HAS1,ZCRB1,P4HA2,CASP8,CYP24A1,PSG4	978
Cancer, Organismal Injury and Abnormalities	connective or soft tissue tumor	Connective or soft tissue tumor	3.44e-34					EDEM1,PDCD1LG2,MYO5C,S100Z,ERBB4,KIAA1217,IL16,GNAQ,RAB27B,PLAC1,CHST12,ST6GALNAC4,CDRT1,SPOCK1,COLCA2,CTNNB1,SLC1A2,COL8A1,SH3BGRL2,FOXG1,COL5A2,DOCK10,PAK6,ENPP6,MANEAL,GNLY,ZNF248,BAX,LRFN1,ERGIC3,HOXA1,LGI1,SYT1,SLAMF8,KLHL14,DHRS3,ZNF791,GRAMD2B,PPP1R37,SHCBP1,NFATC1,ARRDC3,MASP1,FAM181B,TSEN34,RAC1,MINDY3,CYBRD1,STOX2,RAI2,YAP1,THBS1,REEP3,TAFA1,MDN1,TBC1D14,AGO1,ADCY3,ZNF506,NEUROG3,TNRC6A,FUS,TCIM,IP6K3,EIF4G2,TTC39A,TMED2,LRRC8D,NKAIN3,JOSD1,NPEPPS,CCND1,SMAD1,SLC24A3,HNRNPM,LUC7L,FOXJ3,ATXN7L1,ATP1A2,GMNC,PLPPR1,SLC52A1,IKZF1,CEP76,ZNF256,E2F8,TACC2,LGALS3BP,TAL1,RIDA,CHST1,SRSF7,FAM102A,PDK4,DOK5,CDH18,C6orf201,P3H3,ZNF207,RAD23B,GLIPR1,RDH12,PTPRD,SBF2,ZNF804A,CDKN3,PANK2,PTPA,ZNF83,LYRM2,B3GALT5,ORC5,E2F3,TEX13A,RADIL,EXTL2,ALOX5,MEX3C,FARS2,RNF123,FAM117B,IL1RAPL2,SPHKAP,PABPC4L,OTUD1,PATL1,CDH15,GRSF1,FABP7,LTN1,SLC12A4,NECAP1,VIRMA,RGL1,MED9,CRB1,SOCS3,TP53,STARD4,MIER2,G3BP2,TRMT44,SERPINF2,SEC63,CEBPE,CCDC117,SLC5A12,FCRL2,BRI3BP,RAB23,ZNF571,LRRD1,UCHL1,TBX5,C20orf202,RBM47,E2F7,LRRC37A3 (includes others),ACY3,TBC1D25,SLC25A6,RAB32,IDH1,BAP1,MAPK11,ASIC1,GALNT7,ZFR,SURF6,SLC4A7,XKR4,WNK3,KBTBD8,PPP1R3B,FHL5,SEC14L6,BACH2,SLC7A5,LYPD3,KIAA2013,ZNF213,MORC3,MOSPD3,RORA,IFITM5,BMPR2,SLC25A34,DCX,DHX40,PGLYRP2,SLC30A8,PTAR1,MFAP3L,MOB1B,KMT2A,CBX7,IGLON5,ADAM29,SYPL1,ARMC1,BCAT2,LMNB2,IL33,FMR1,NAP1L2,LOXL4,NBEAL1,ZNF296,DCBLD1,DLGAP1,CACNG7,MS4A10,LOXL2,RASA1,KCNJ10,ESRP1,DLX5,FCN1,KCNJ2,NEK2,IFI44L,DNAJC16,MYCN,SYT4,TMEM196,PIK3CB,MAT2A,NEUROD4,TNFRSF10B,VANGL1,RAD54B,CYYR1,UGT2A3,AFF1,PMFBP1,TBX19,SCP2,PSMA1,GABRB1,S1PR1,DR1,CASC3,NAALADL2,KRTAP4-2,PTGER4,WASL,TRIM42,CHRM2,PPP1R12B,FOXP2,RALGPS2,NFIX,KRTAP4-12,ACP5,SMARCA1,CASP5,FANCA,RNF4,CDS1,ZNF835,FOXP1,ZNF720,CNTFR,AK2,FXR2,ERGIC2,ZBTB18,ADAMTS15,NTRK3,RPS4Y1,NUMBL,MSANTD4,PLOD2,ITSN1,ATP8A1,ZNF345,SNTN,TNNT2,ENTPD4,NCMAP,RSPO1,GLRA3,NME1,CACNG2,CDC5L,SLC7A11,PLAGL2,GPIHBP1,BNIP5,GABRA6,PRPF40A,BMI1,PTGFRN,APEX1,TAGAP,STK26,CDK11A,CCAR1,PTEN,ZEB2,CHCHD3,VWC2L,PRKACB,RHPN2,GRHL1,RPS6KA5,KLHL4,MPI,ZBTB11,CNOT9,ESR1,SLC7A1,POGZ,ITGA10,RIMS4,COL5A1,TGFBR2,MYC,TFPI,COL4A2,PLK2,CDADC1,PRRG4,MLANA,CCDC186,STAC,SEMA4C,SLC8A1,ZC3H6,PDE10A,COLEC12,CCDC170,ZNF385D,TERF1,PDHA2,ALDH2,CATSPERG,AVEN,KALRN,SLC26A2,CD8B,ID2,PPP1R12A,PDIA5,ATXN3,SLA,BEND4,SOCS1,ATXN1,TAOK1,ZMAT1,ERBIN,TRIM58,OAZ3,LENG8,MED16,DMWD,BCKDK,LHX8,ATP11A,PAIP2,CTDNEP1,RALGAPA1,CCIN,TRPM1,CAPN5,GALNT10,STAT5B,ITGA5,JUN,COX8C,UPP2,KLF4,PPP1R13L,IRF7,FAR1,DHRSX,IGFBP3,PNP,ANKRD12,P2RY1,EVX2,FAAH2,LY6K,R3HDM1,ZPLD1,ATL2,FAM184A,NXNL2,COL4A5,VWC2,MBNL1,PSPN,PTPRK,CAST,CEACAM5,ZNF23,MMP10,TNFAIP2,LIN28A,GCA,GALNS,ZKSCAN7,CHD1,RAS,NID1,PPARGC1A,DCAF6,KRT26,UBXN4,CDCA7L,KIAA1109,PLEKHA1,ZDHHC20,PSMG2,ELAVL2,MBD3,ATRX,TTLL7,STRN,NR4A2,JAK2,CABLES2,SFTPA2,RGPD4 (includes others),KCNA4,LIN28B,CASP14,CREB5,CNEP1R1,RYBP,SLC38A2,CASP3,HIF3A,IL36G,RBM41,SOX4,C6orf136,TGM2,GJA1,ZNF530,GIMAP4,AFF4,PHGDH,NCCRP1,AKT3,PITX2,CDKL3,IPO5,ACTC1,ADAMTS14,SELE,CLDN2,PPM1E,CBLN4,HMG20A,PHF6,NPHS1,PLAGL1,MET,GSG1,INO80D,SH3BP4,KLK7,GOLGA8K (includes others),RBMS1,SLC9A1,UBAP2,PSG2,RUVBL2,UTY,PDPK1,BTBD7,MAP3K2,PHF13,SCN2A,FHL2,PCOLCE2,POC1B,TRA2B,UGT1A6,PATZ1,C2CD5,MIA3,FAM169A,ANPEP,CCN2,ALDOA,SLC9A6,FBXW7,CEP41,CR2,SCN9A,ANKRA2,SFTPA1,DNAI1,PHYHIPL,CCNA1,MAP3K19,SLC16A2,NOVA1,PRDM1,DOLPP1,C19orf84,ONECUT2,FBXO21,PPCS,SGK1,CHST7,CALN1,ZIK1,AQP4,MSRB3,FUNDC2,CCDC150,TWF1,FKBP1A,DMKN,RGS3,GOLGA4,GPR55,KLHDC4,CCZ1/CCZ1B,KLK9,LPAR3,NFIL3,DSCAML1,TMEM41B,CSRNP3,RELN,TRPV6,UGT1A4,DBI,KCTD2,PPP3CA,SIGLEC1,DAP3,KXD1,NCAM1,KRTAP1-3,DUS2,ZNF24,ISM1,TMEM59,SLCO6A1,AGFG1,SLC35F1,MYCL,B3GALT2,FAM81A,RDH8,COL4A1,MPZL2,SP100,LRRC17,KIAA2026,RHOJ,TVP23C,SLC38A1,NCL,IL36RN,NUDT4,GMPS,CIC,ZNF808,TECPR2,PAPPA,EED,PDGFB,FRG1,SDAD1,TMEM211,PGRMC2,SPTSSB,CDCA2,LAMP5,RNF180,PMEPA1,ENPP5,PAAF1,KRT71,PTGDR2,KRT85,CLDN18,EPHA7,TIMD4,WEE1,FBXL3,REXO1,F3,SSMEM1,FOXK2,MDH1B,CLEC4F,UGT1A3,PLP2,BBS10,CYP7B1,FCGR1A,CNR1,LAMC1,UCP3,SH2D4B,RAP1A,KLHL20,GLTP,DOK1,PGM1,ZWILCH,UAP1,TRIB1,MYO1B,NPR3,VCAN,RPL15,SRPRA,CXCL12,MTMR9,SLC35A4,NPIPB5 (includes others),FNDC4,NBPF10 (includes others),ZNF827,ADAM7,LHX9,ROR1,C3orf38,ADGRB2,GPRC5C,VANGL2,PPARGC1B,QKI,ECE1,DDX20,SLC1A5,CSTA,USP45,MPP1,EYA1,STAT4,ASPN,CD99,LY9,EPN1,TXK,ITPRID2,ZCCHC24,ZNF287,FAP,C2orf42,ITGAV,PAX9,PCDH9,ELAVL4,NICN1,TUBA1C,ANGPTL4,NHS,DNAJC25-GNG10,FOSB,WNT6,UGT3A2,F2,CCNE2,MYLIP,PIK3R3,IMPDH2,UGT1A5,CALB2,NFIB,ZEB1,ANXA2,P4HA1,EREG,RAB8B,PGBD2,HOXA6,DOCK7,ZNF677,MLNR,RUNX2,MCOLN2,RAB22A,GALP,WDR20,GATA6,RAB11FIP1,GRIN1,BICD1,CIP2A,BATF2,TBC1D9B,POGLUT1,RIMS1,ANK2,CCDC6,DSTYK,SPARC,TENT4A,SLC4A10,TAAR5,UNC93A,PRMT2,MAP2K4,PIN4,CEP95,SOCS5,UGT1A9 (includes others),WFDC11,COL1A1,SYBU,ARRB2,FCRL4,CHMP1A,SLC1A7,SMIM11A,DNMBP,GLRA1,SLC5A5,SPP1,P3H1,PTX3,MYO10,RSPO2,TNFSF13B,RFFL,ITGB8,CLIP4,HELLS,BECN1,FAM135A,BCL6,APPL1,COL13A1,AACS,ZNF217,EPS15,RERG,WFIKKN2,SLC31A2,BCL2L11,WNT5A,PBRM1,RFX6,MAN2A1,KCNK10,LHFPL6,ZNF772,OSBPL8,NXPE1,EFR3A,BAZ2B,TRPS1,OASL,AICDA,ELOVL5,GPATCH2L,GCG,SMOC1,CYRIA,SLC12A5,TGIF1,VPS4B,PRKD1,PKNOX1,FAM114A1,SLC27A5,PDGFA,RARB,SH2D3C,TMEM143,SGCG,CPNE8,RNF182,ELMOD1,CABS1,DENND1B,RPE,MLLT1,DTNA,KCNH8,MAGEB4,ZDHHC7,REV3L,OSBPL2,COL25A1,KRT7,SLC7A10,SLC17A6,TMEM117,PTRH1,MAGEC2,PLPPR5,OSMR,GALNT3,RNF32,FAM83D,FMOD,SEMA4D,MPPED2,MIXL1,TMEM87A,ADAMDEC1,GNAI2,GDI1,PRTFDC1,PAFAH1B2,IMPDH1,IRS4,HOXA3,ZNF521,EML1,TMEM30B,IFRD1,ACTR3C,TIA1,USP28,ELL2,CTDSPL2,FBXO45,GPX7,DEUP1,GRIN2D,VMP1,PTPN13,CYP1B1,RBP5,MDM4,BNC2,WTAP,FAXC,PLEKHB2,RTN1,H3-3A/H3-3B,NFIA,EOGT,TNFRSF11B,EPO,CLDN11,NID2,PRPF38A,TNFSF10,WDR45B,SPINK13,GLT1D1,SNAP25,PHACTR2,WDR44,KLF12,ASH1L,LIMCH1,SLC20A1,IFIT2,CLDN19,EDARADD,RANBP6,VIM,MEP1A,SMAP1,PPP4C,FZD3,SH3BGRL,NT5E,RFX7,ITGA8,TOGARAM1,MAP4K4,STIM2,UPK2,CEP72,WDR37,TRAK2,PLEC,NEFH,NEDD4,CA10,CNGA3,TM7SF2,NCEH1,NEFM,AP2A1,PRR27,SSH2,HJV,ANKHD1/ANKHD1-EIF4EBP3,KAT2B,LRP2,DUSP10,EDNRA,KCTD7,ATG5,DKK3,MKRN3,SALL4,ADAMTS2,KCNJ6,FNDC7,USP1,CCNC,SEC23A,SLC25A24,PRICKLE2,ADIPOR2,TFRC,VEGFC,DUSP4,P2RX6,FIBIN,PI15,ISL1,DST,RAF1,COL1A2,ASB3/GPR75-ASB3,ATP2A2,SLC35C1,PAX2,RBBP8,ZIC1,CDCP1,GYS1,STAB2,CLCA2,PKDCC,SLC18A2,RARG,SZRD1,STEAP2,ACVR1,ACBD5,C8orf86,FAM20C,ITGA2,HECTD1,ZNF680,STAMBP,GSC,CHRND,ZFPM2,LDLR,SLC44A5,CDKN1A,KLHL15,FOXN2,ITGB3,MEGF11,LHCGR,CXADR,CLPP,MEST,LIX1,GRIA1,MEFV,SFT2D1,CDA,IFIT1,DNAJA2,ZFAND5,CTBP2,ASPH,ME1,HAS1,ZCRB1,P4HA2,CASP8,CYP24A1,PSG4	967
Cancer, Organismal Injury and Abnormalities	melanoma	Melanoma	1.49e-33					EDEM1,PDCD1LG2,MYO5C,S100Z,ERBB4,KIAA1217,IL16,GNAQ,RAB27B,PLAC1,CHST12,ST6GALNAC4,CDRT1,SPOCK1,COLCA2,CTNNB1,SLC1A2,COL8A1,SH3BGRL2,FOXG1,COL5A2,DOCK10,PAK6,ENPP6,MANEAL,GNLY,ZNF248,LRFN1,ERGIC3,HOXA1,LGI1,SYT1,SLAMF8,KLHL14,DHRS3,ZNF791,GRAMD2B,PPP1R37,SHCBP1,NFATC1,ARRDC3,MASP1,FAM181B,TSEN34,RAC1,MINDY3,CYBRD1,STOX2,RAI2,YAP1,THBS1,TAFA1,MDN1,TBC1D14,AGO1,ADCY3,ZNF506,NEUROG3,TNRC6A,FUS,TGFB2,NSF,TCIM,IP6K3,EIF4G2,TTC39A,TMED2,LRRC8D,NKAIN3,JOSD1,NPEPPS,SMAD1,SLC24A3,HNRNPM,LUC7L,FOXJ3,ATXN7L1,ATP1A2,GMNC,PLPPR1,SLC52A1,IKZF1,NREP,CEP76,ZNF256,E2F8,TACC2,LGALS3BP,TAL1,RIDA,CHST1,SRSF7,FAM102A,PDK4,DOK5,CDH18,C6orf201,P3H3,ZNF207,GLIPR1,RDH12,PTPRD,ZNF804A,CDKN3,SLC52A2,PANK2,YTHDC1,PTPA,LYRM2,B3GALT5,FXR1,ORC5,TEX13A,RADIL,EXTL2,ALOX5,MEX3C,RNF123,FAM117B,IL1RAPL2,SPHKAP,PABPC4L,PATL1,CDH15,GRSF1,LTN1,SLC12A4,NECAP1,VIRMA,RGL1,MED9,CRB1,RABEP1,SOCS3,TP53,STARD4,MIER2,G3BP2,TRMT44,SERPINF2,SEC63,CEBPE,CCDC117,SLC5A12,FCRL2,BRI3BP,ZNF571,LRRD1,UCHL1,TBX5,C20orf202,RBM47,ZNF544,E2F7,CPEB3,LRRC37A3 (includes others),ACY3,TBC1D25,RAB32,IDH1,BAP1,MAPK11,ASIC1,GALNT7,ZFR,SURF6,SLC4A7,MOG,XKR4,WNK3,KBTBD8,PPP1R3B,FHL5,BACH2,SLC7A5,LYPD3,KIAA2013,ZNF213,MORC3,MOSPD3,CD69,RORA,IFITM5,BMPR2,SLC25A34,DCX,DHX40,PGLYRP2,SLC30A8,PTAR1,MOB1B,KMT2A,CBX7,WDR82,IGLON5,ADAM29,SYPL1,ARMC1,BCAT2,IL33,FMR1,NAP1L2,LOXL4,NBEAL1,ZNF296,DCBLD1,DLGAP1,CACNG7,MS4A10,LOXL2,STXBP4,RASA1,KCNJ10,ESRP1,DLX5,FCN1,KCNJ2,NEK2,IFI44L,DNAJC16,MYCN,SYT4,TMEM196,PIK3CB,MAT2A,NEUROD4,TNFRSF10B,VANGL1,RAD54B,CYYR1,UGT2A3,AFF1,PMFBP1,TBX19,SCP2,PSMA1,GABRB1,S1PR1,CASC3,NAALADL2,KRTAP4-2,PTGER4,WASL,TRIM42,CHRM2,PPP1R12B,FOXP2,FZD10,PCP4L1,RALGPS2,NFIX,KRTAP4-12,ACP5,SMARCA1,YY1,CASP5,FANCA,RNF4,CDS1,ZNF835,FOXP1,ZNF720,CNTFR,AK2,FXR2,ERGIC2,ZBTB18,ADAMTS15,NTRK3,NUMBL,MSANTD4,PLOD2,ITSN1,ATP8A1,ZNF345,SNTN,TNNT2,ENTPD4,NCMAP,RSPO1,GLRA3,NME1,DEK,CACNG2,CDC5L,SLC7A11,PLAGL2,GPIHBP1,BNIP5,GABRA6,PRPF40A,BMI1,PTGFRN,APEX1,TAGAP,EMC7,STK26,CDK11A,CCAR1,PTEN,ZEB2,CHCHD3,VWC2L,PRKACB,RHPN2,GRHL1,RPS6KA5,KLHL4,MPI,ZBTB11,CNOT9,ESR1,PPP1R18,POGZ,ITGA10,RIMS4,COL5A1,SEC61A1,PRKX,TGFBR2,MYC,TFPI,COL4A2,PLK2,CDADC1,PRRG4,MLANA,CCDC186,STAC,ST6GALNAC3,SEMA4C,SLC8A1,PGF,ZC3H6,PDE10A,COLEC12,CCDC170,ZNF385D,TERF1,PDHA2,ALDH2,PROZ,CATSPERG,AVEN,KALRN,SLC26A2,CD8B,PPP1R12A,PDIA5,ATXN3,SLA,BEND4,SOCS1,ATXN1,TAOK1,ZMAT1,ERBIN,TRIM58,OAZ3,LENG8,MED16,DMWD,BCKDK,LHX8,ATP11A,PAIP2,RALGAPA1,CCIN,B3GNT5,TRPM1,CAPN5,GALNT10,STAT5B,ITGA5,JUN,COX8C,UPP2,KLF4,PPP1R13L,IRF7,FAR1,DHRSX,PNP,IGFBP3,ANKRD12,P2RY1,EVX2,FAAH2,LY6K,R3HDM1,ZPLD1,REV1,ATL2,FAM184A,NXNL2,COL4A5,VWC2,MBNL1,PSPN,PTPRK,CAST,CEACAM5,ZNF23,MMP10,TNFAIP2,LIN28A,GCA,GALNS,C1QBP,ZKSCAN7,CHD1,RAS,NID1,PPARGC1A,DCAF6,KRT26,UBXN4,CDCA7L,KIAA1109,PLEKHA1,ZDHHC20,PSMG2,ELAVL2,MBD3,ATRX,TTLL7,STRN,NR4A2,JAK2,CABLES2,SFTPA2,RGPD4 (includes others),KCNA4,LIN28B,CASP14,SHOX,CREB5,CNEP1R1,RYBP,SLC38A2,CASP3,HIF3A,IL36G,RBM41,SOX4,C6orf136,TGM2,GJA1,ZNF530,GIMAP4,AFF4,PHGDH,NCCRP1,AKT3,PITX2,CDKL3,IPO5,ACTC1,ADAMTS14,SELE,CLDN2,PPM1E,CBLN4,HMG20A,PHF6,NPHS1,PLAGL1,MET,GSG1,SH3BP4,KLK7,GOLGA8K (includes others),RBMS1,UBAP2,PSG2,RUVBL2,UTY,PDPK1,BTBD7,MAP3K2,PHF13,SCN2A,FHL2,PCOLCE2,POC1B,TRA2B,UGT1A6,PATZ1,C2CD5,MIA3,FAM169A,ANPEP,CCN2,SLC9A6,FBXW7,CEP41,CR2,SCN9A,ANKRA2,SFTPA1,DNAI1,PHYHIPL,CCNA1,MAP3K19,SLC16A2,NOVA1,PRDM1,DOLPP1,C19orf84,ONECUT2,FBXO21,PPCS,SGK1,CHST7,CALN1,ZIK1,AQP4,MSRB3,FUNDC2,CCDC150,DMKN,RGS3,GOLGA4,GPR55,KLHDC4,KLK9,LPAR3,NFIL3,DSCAML1,TMEM41B,CSRNP3,RELN,TRPV6,UGT1A4,DBI,KCTD2,PPP3CA,SIGLEC1,DAP3,KXD1,NCAM1,LMBR1L,KRTAP1-3,DUS2,ZNF24,ISM1,TMEM59,SLCO6A1,AGFG1,SLC35F1,MYCL,B3GALT2,FAM81A,RDH8,COL4A1,MPZL2,SP100,LRRC17,KIAA2026,RHOJ,TVP23C,SLC38A1,NCL,IL36RN,NUDT4,GMPS,CIC,ZNF808,MPDU1,TECPR2,PAPPA,EED,PDGFB,FRG1,SDAD1,TMEM211,PGRMC2,SPTSSB,CDCA2,LAMP5,RNF180,PMEPA1,ENPP5,PAAF1,ARPP19,KRT71,LY6G5B,PTGDR2,KRT85,CLDN18,EPHA7,TIMD4,FBXL3,REXO1,F3,SSMEM1,FOXK2,MDH1B,CLEC4F,UGT1A3,PLP2,BBS10,CYP7B1,FCGR1A,CNR1,LAMC1,UCP3,SH2D4B,RAP1A,MIPOL1,KLHL20,GLTP,MS4A12,DOK1,PGM1,ZWILCH,ELMO2,UAP1,MYO1B,NPR3,VCAN,RPL15,SRPRA,CXCL12,MTMR9,SLC35A4,GALNT1,NPIPB5 (includes others),FNDC4,KLF10,NBPF10 (includes others),ZNF827,ADAM7,LHX9,ROR1,C3orf38,ADGRB2,GPRC5C,VANGL2,ADAM17,PPARGC1B,QKI,ECE1,DDX20,SLC1A5,CSTA,USP45,SIX1,MPP1,EYA1,STAT4,LY9,EPN1,TXK,CLK1,ITPRID2,ZCCHC24,ZNF287,KPNA6,FAP,C2orf42,ITGAV,PAX9,PCDH9,ELAVL4,NICN1,TUBA1C,NHS,DNAJC25-GNG10,FOSB,UGT3A2,F2,CCNE2,MYLIP,PIK3R3,UGT1A5,CALB2,NFIB,ZEB1,ANXA2,P4HA1,EREG,RAB8B,PGBD2,SYAP1,DOCK7,ZNF677,MLNR,LBH,STX1A,MCOLN2,RAB22A,GALP,WDR20,RAB11FIP1,GRIN1,BICD1,CIP2A,BATF2,TBC1D9B,POGLUT1,RIMS1,ANK2,CCDC6,DSTYK,SPARC,TENT4A,SLC4A10,TAAR5,UNC93A,PRMT2,MAP2K4,PIN4,CEP95,SOCS5,UGT1A9 (includes others),WFDC11,COL1A1,SYBU,ARRB2,FCRL4,CHMP1A,SLC1A7,SMIM11A,DNMBP,GLRA1,RSBN1,SLC5A5,SPP1,P3H1,PTX3,MYO10,RSPO2,TNFSF13B,RFFL,ITGB8,CLIP4,HELLS,BECN1,FAM135A,BCL6,APPL1,ZNF419,COL13A1,AACS,ZNF217,EPS15,RERG,WFIKKN2,SLC31A2,BCL2L11,WNT5A,PBRM1,RFX6,MAN2A1,KCNK10,LHFPL6,ZNF772,KLHL42,OSBPL8,NXPE1,EFR3A,BAZ2B,TRPS1,OASL,AICDA,ELOVL5,GPATCH2L,GCG,SMOC1,CYRIA,SLC12A5,TGIF1,VPS4B,PRKD1,PKNOX1,FAM114A1,SLC27A5,PDGFA,SH2D3C,TMEM143,SGCG,CPNE8,RNF182,ELMOD1,CABS1,DENND1B,RPE,MLLT1,DTNA,KCNH8,MAGEB4,ZDHHC7,REV3L,OSBPL2,COL25A1,XPO6,KRT7,SLC7A10,SLC17A6,TMEM117,PTRH1,MAGEC2,PIP4K2A,PLPPR5,OSMR,GALNT3,RNF32,FAM83D,FMOD,SEMA4D,MPPED2,DCUN1D4,MIXL1,TMEM87A,ADAMDEC1,GNAI2,GSTM1,PON2,GDI1,PRTFDC1,PAFAH1B2,IMPDH1,IRS4,HOXA3,ZNF521,EML1,TMEM30B,IFRD1,ACTR3C,TIA1,BTLA,USP28,ELL2,CTDSPL2,NUCB1,FBXO45,DEUP1,GRIN2D,VMP1,PTPN13,CYP1B1,RBP5,MDM4,EFNB2,BNC2,WTAP,FAXC,PLEKHB2,RTN1,NFIA,EOGT,TNFRSF11B,EPO,CLDN11,NID2,PRPF38A,TNFSF10,NUFIP2,WDR45B,PLA2G2D,SPINK13,GLT1D1,SNAP25,PHACTR2,WDR44,KLF12,ASH1L,LIMCH1,SLC20A1,CLDN19,IFIT2,MANBAL,EDARADD,SNAI1,RANBP6,VIM,MEP1A,SMAP1,HECTD2,FZD3,SH3BGRL,NT5E,RFX7,ITGA8,TOGARAM1,CCDC51,MAP4K4,STIM2,UPK2,CEP72,WDR37,TRAK2,PLEC,NEFH,NEDD4,CA10,CNGA3,TM7SF2,NCEH1,NEFM,AP2A1,PRR27,SSH2,HJV,ANKHD1/ANKHD1-EIF4EBP3,KAT2B,LRP2,DUSP10,EDNRA,KCTD7,ATG5,DKK3,MKRN3,SALL4,ADAMTS2,KCNJ6,FNDC7,SEC23A,SLC25A24,PRICKLE2,ADIPOR2,TFRC,VEGFC,DUSP4,P2RX6,FIBIN,PI15,ISL1,DST,RAF1,COL1A2,ASB3/GPR75-ASB3,ATP2A2,SLC35C1,PAX2,RBBP8,ZIC1,CDCP1,GYS1,STAB2,CLCA2,PKDCC,SLC18A2,RARG,SZRD1,STEAP2,ACVR1,ACBD5,C8orf86,FAM20C,ITGA2,HECTD1,ZNF680,STAMBP,GSC,CHRND,ZFPM2,LDLR,SLC44A5,ZFYVE21,KLHL15,FOXN2,ITGB3,MEGF11,LHCGR,CXADR,LIX1,GRIA1,MEFV,SFT2D1,SOBP,CDA,DCAF4,IFIT1,DNAJA2,ZFAND5,CTBP2,ASPH,ME1,HAS1,ZCRB1,P4HA2,CASP8,CYP24A1,PSG4	986
Cancer, Organismal Injury and Abnormalities	pelvic cancer	Pelvic cancer	2.27e-33					PDCD1LG2,MYO5C,S100Z,ERBB4,KIAA1217,IL16,DBF4,SIN3B,GNAQ,BEST2,DESI2,CHST12,ST6GALNAC4,CDRT1,CTNNB1,SLC1A2,COL8A1,FOXG1,COL5A2,DOCK10,PTPN12,MANEAL,BAX,LRFN1,HOXA1,LGI1,PPP1R37,LRRC8C,SNRPC,NFATC1,METTL15,ARRDC3,SLC25A32,MASP1,PRKRA,PTP4A1,MRPL35,BEND6,MINDY2,FAM181B,TSEN34,RAC1,MINDY3,STOX2,RAI2,THBS1,MDN1,TBC1D14,AGO1,PPP2CB,SRSF10,NEUROG3,TNRC6A,FUS,STUM,NSF,IP6K3,EIF4G2,TTC39A,LRRC8D,NKAIN3,JOSD1,NPEPPS,CCND1,SLC24A3,HNRNPM,LUC7L,FOXJ3,HTR1F,ATXN7L1,ATP1A2,PLPPR1,IKZF1,CEP76,SMYD2,ZNF256,E2F8,TACC2,LGALS3BP,CACUL1,PDK4,DOK5,CDH18,RAD23B,GLIPR1,UCK2,RDH12,PTPRD,SBF2,MATN3,ZNF804A,CDKN3,PIGS,CHIC1,SLC52A2,PANK2,YTHDC1,ZNF83,LYRM2,B3GALT5,FXR1,ORC5,E2F3,TEX13A,RADIL,EXTL2,ALOX5,FARS2,LHX5,RNF123,IL1RAPL2,SPHKAP,PABPC4L,ATF1,CDH15,FABP7,LTN1,SLC12A4,NECAP1,VIRMA,RGL1,GABARAPL1,ARFIP1,CRB1,RABEP1,SOCS3,TP53,G3BP2,SEC63,CCDC117,FCRL2,ZNF571,UCHL1,TBX5,RBM47,ZNF544,E2F7,ACOT7,LRRC37A3 (includes others),ACY3,TBC1D25,SLC25A6,TMCO1,TNFRSF13B,IDH1,BAP1,MAPK11,ASIC1,GALNT7,ZFR,SLC4A7,LIG4,TMF1,MOG,STX10,XKR4,WNK3,KBTBD8,PPP1R3B,FHL5,SLC7A5,CD69,RORA,BMPR2,RIC1,ARL4A,SLC30A8,PALM,MSANTD3-TMEFF1,KMT2A,CBX7,IGLON5,TPD52L2,HOMER1,ADAM29,PGM3,LMNB2,IL33,FMR1,NAP1L2,NBEAL1,AKT2,DCBLD1,DLGAP1,LOXL2,TNFAIP3,RASA1,KCNJ10,ESRP1,FCN1,KCNJ2,ALG2,NEK2,IFI44L,MYCN,SYT4,PIK3CB,MAT2A,NEUROD4,TNFRSF10B,VANGL1,HIPK3,ZBTB37,RAD54B,AFF1,PMFBP1,TBX19,SCP2,PSMA1,GABRB1,S1PR1,CASC3,NAALADL2,PTGER4,CHRM2,PPP1R12B,FOXP2,FZD10,RALGPS2,NFIX,KRTAP4-12,ACP5,GET3,SMARCA1,YY1,CASP5,FANCA,NKX2-3,CDS1,ZNF835,FOXP1,CIART,ZNF720,CNTFR,FXR2,ZBTB18,ADAMTS15,NTRK3,NUMBL,MSANTD4,PLOD2,ITSN1,ATP8A1,ZNF345,SNTN,TNNT2,ENTPD4,RAB6B,NME1,KLF2,CDC5L,SLC7A11,PLAGL2,CD40LG,BNIP5,GABRA6,BMI1,SLC35B4,PTGFRN,APEX1,PFN2,TAGAP,EMC7,STK26,CDK11A,CCAR1,PTEN,ZEB2,CHCHD3,TCF21,PRKACB,RHPN2,GRHL1,RPS6KA5,KLHL4,ZBTB11,CNOT9,ANXA11,ESR1,SLC7A1,POGZ,ITGA10,MLLT11,COL5A1,SEC61A1,ARF1,TGFBR2,MYC,TFPI,PPP3R1,RHOB,COL4A2,PLK2,CDADC1,CCDC186,SEMA4C,SLC8A1,STX2,PGF,ZC3H6,PDE10A,COLEC12,FAM24B,TERF1,ALDH2,KALRN,ZPBP2,ID2,PDIA5,TMX3,SLA,SOCS1,ATXN1,ZMAT1,ERBIN,TRIM58,MICU3,OAZ3,LENG8,PHF11,CCDC18,BCKDK,LHX8,ATP11A,OMG,HBP1,CTDNEP1,RALGAPA1,KLHL10,H3-5,TRPM1,ERAP1,MOAP1,BETA TUBULIN,GALNT10,BNIPL,STAT5B,SNAPC1,ITGA5,JUN,IFI6,KLF4,PURA,PPP1R13L,IRF7,DHRSX,IGFBP3,PNP,ANKRD12,EVX2,FAAH2,R3HDM1,ZPLD1,REV1,FAM184A,NXNL2,COL4A5,MBNL1,PTPRK,CAST,ZNF23,MMP10,TNFAIP2,ZBTB41,CBLN1,LIN28A,CHD1,ZNF738,RAS,NID1,PPARGC1A,DCAF6,KRT26,CDCA7L,KIAA1109,PLEKHA1,CD80,PSMG2,STX7,MBD3,ATRX,MMD,TTLL7,RFXAP,STRN,NR4A2,SPRYD4,MIER3,JAK2,RGPD4 (includes others),KCNA4,LIN28B,PDCD2L,SHOX,CREB5,SLC38A2,CASP3,LETMD1,HIF3A,SOX4,C6orf136,TGM2,GJA1,TTR,AFF4,PHGDH,PGAM4,NCCRP1,AKT3,PITX2,CDKL3,IPO5,ACTC1,ADAMTS14,SELE,PPM1E,CBLN4,HMG20A,PHF6,NPHS1,MET,PPID,GSG1,INO80D,SH3BP4,KLK7,GOLGA8K (includes others),RBMS1,SLC9A1,RNF141,UBAP2,PSG2,UTY,PDPK1,BTBD7,MAP3K2,PHF13,SCN2A,FHL2,LGALS3,PCOLCE2,POC1B,EBPL,SUCLG2,TRA2B,UGT1A6,MEX3B,GPD2,NIPAL2,C2CD5,MIA3,ANPEP,CCN2,ALDOA,SLC9A6,CCNT2,FBXW7,CEP41,CR2,SCN9A,SFTPA1,GEMIN2,PHYHIPL,CCNA1,TXNIP,GPM6B,MAP3K19,SLC16A2,NOVA1,PRDM1,DOLPP1,ONECUT2,ANP32E,FBXO21,PPCS,SGK1,ARMC8,BPHL,CALN1,ZIK1,MSRB3,CCDC150,TWF1,FKBP1A,DMKN,RGS3,GPR55,KLHDC4,MIGA1,CCZ1/CCZ1B,NFIL3,DSCAML1,RELN,TRPV6,UGT1A4,ADRB1,PPP3CA,SIGLEC1,DAP3,GPR180,KXD1,NCAM1,LMBR1L,ZNF24,ABLIM1,TMEM59,SLCO6A1,MYCL,WDR35,C5orf60,COL4A1,SP100,LRRC17,KIAA2026,CDK8,RHOJ,SLC38A1,RAB13,BLOC1S5,NUDT4,CIC,ZNF808,TECPR2,PAPPA,EED,FRG1,CERS6,PPIL3,NT5C3A,SPTSSB,LAMP5,RNF180,PMEPA1,CTU1,KRT71,BAMBI,KRT85,ELMOD2,EPHA7,TIMD4,FBXL3,N6AMT1,REXO1,IGSF6,CSAD,F3,SSMEM1,FOXK2,MDH1B,CLEC4F,UGT1A3,PLP2,ZNF773,TMSB10/TMSB4X,BBS10,GNA13,CYP7B1,CNR1,LAMC1,SH2D4B,MIPOL1,KLHL20,GLTP,TGFBR1,PGM1,DHX32,ZWILCH,ELMO2,UAP1,MYO1B,VCAN,CCDC71,SRPRA,CXCL12,MTMR9,KLHDC2,SLC35A4,GALNT1,NPIPB5 (includes others),FNDC4,KLF10,NBPF10 (includes others),ZNF827,ADAM7,LHX9,ROR1,C3orf38,ADGRB2,GPRC5C,VANGL2,ADAM17,PDE7A,QKI,ECE1,DDX20,USP45,SIX1,MPP1,EYA1,STAT4,ASPN,CD99,EPN1,TXK,CLK1,ALKAL2,G2E3,DUSP5,ZCCHC24,ZNF287,FAP,C2orf42,PRR29,ITGAV,PCLAF,PCDH9,TRAPPC4,ELAVL4,TUBA1C,ANGPTL4,TMEM267,TMEM159,NHS,RAB15,FOSB,WNT6,UGT3A2,F2,CCNE2,MYLIP,ZMAT3,PIK3R3,UGT1A5,CALB2,ZEB1,ANXA2,P4HA1,PGBD2,HOXA6,DOCK7,ZNF677,RUNX2,MCOLN2,SNX17,WDR20,GATA6,TM4SF20,RAB11FIP1,GRIN1,C1orf21,BICD1,TRIQK,CIP2A,YAF2,TBC1D9B,CLIC4,RIMS1,UBE2N,ANK2,CCDC6,SERPINB6,DSTYK,YPEL3,AP3M2,SPARC,TENT4A,SLC4A10,AKR7A2,UNC93A,PRMT2,MAP2K4,NAPG,PIN4,CEP95,SOCS5,UGT1A9 (includes others),WFDC11,COL1A1,SYBU,SLC1A7,DNMBP,GLRA1,RSBN1,SLC5A5,SPP1,MYO10,TNFSF13B,ITGB8,DUSP2,HELLS,BECN1,FAM135A,BCL6,APPL1,ZNF419,CS,COL13A1,PSTK,ZNF217,RERG,SLC31A2,BCL2L11,WNT5A,PBRM1,RFX6,CLIC1,PITHD1,MAN2A1,LHFPL6,ZNF772,KLHL42,OSBPL8,NXPE1,EFR3A,BAZ2B,TRPS1,OASL,AICDA,GPATCH2L,PMP2,SMOC1,CYRIA,SLC12A5,TGIF1,GAPT,PRKD1,ADRA2A,SLC27A5,RARB,SH2D3C,SGCG,CPNE8,KLHL28,CABS1,DEPDC4,RPE,MLLT1,DTNA,PCGF1,KCNH8,CCM2,REV3L,OSBPL2,MTDH,KRT7,SLC7A10,SLC17A6,FBXO8,TMEM117,MAGEC2,BCL2L2,PIP4K2A,PLPPR5,OSMR,GALNT3,FAM83D,SEMA4D,MPPED2,DCUN1D4,IL13RA1,MIXL1,TMEM87A,ADAMDEC1,GNAI2,GSTM1,IRS4,HOXA3,ZNF521,EML1,IFRD1,BTLA,USP28,GTF2A2,ELL2,CTDSPL2,NUCB1,DEUP1,RAET1L,GRIN2D,UGP2,VMP1,PTPN13,CYP1B1,SMCO1,MDM4,EFNB2,BNC2,WTAP,FAXC,PLEKHB2,NFIA,EOGT,TNFRSF11B,EPO,CLDN11,PRPF38A,SCML1,ST3GAL6,CBFB,SOSTDC1,GCSAM,GLT1D1,GAN,SNAP25,WDR44,KLF12,ASH1L,LIMCH1,SLC20A1,AIDA,IFIT2,MANBAL,RANBP6,VIM,MEP1A,SNCG,SMAP1,CNRIP1,PPP4C,FZD3,LOC102724788/PRODH,NT5E,RFX7,ITGA8,TOGARAM1,ULBP2,MAP4K4,STIM2,CEP72,WDR37,TRAK2,PLEC,PLN,NEFH,NEDD4,SLC44A4,CNGA3,NEFM,AP2A1,FNIP1,SSH2,HJV,ANKHD1/ANKHD1-EIF4EBP3,KAT2B,LRP2,CCDC38,EDNRA,ATG5,DKK3,MKRN3,PGAM1,SALL4,ADAMTS2,KCNJ6,FNDC7,SLC25A24,ADIPOR2,TFRC,VEGFC,DUSP4,P2RX6,PI15,DST,RAF1,COL1A2,ASB3/GPR75-ASB3,SLC35C1,PAX2,RBBP8,RARRES1,ZIC1,STAB2,CLCA2,SLC18A2,RARG,IQCJ-SCHIP1,RNASE1,STEAP2,ACVR1,ACBD5,PAPOLG,NEUROD1,FAM20C,MECP2,ITGA2,HECTD1,ZNF680,STAMBP,METTL9,CHRND,ZFPM2,LDLR,SLC44A5,PPTC7,ZFYVE21,CDKN1A,KLHL15,FOXN2,ITGB3,N4BP1,MEGF11,RNF145,LHCGR,CXADR,LIX1,GRIA1,MEFV,SOBP,CDA,DCAF4,DNAJA2,CTBP2,TMEFF1,ASPH,ME1,HAS1,P4HA2,CASP8,CYP24A1,PSG4	920
Cancer, Organismal Injury and Abnormalities	genitourinary carcinoma	Genitourinary carcinoma	4.46e-33					PDCD1LG2,MYO5C,S100Z,ERBB4,KIAA1217,IL16,DBF4,SIN3B,GNAQ,BEST2,DESI2,CHST12,ST6GALNAC4,CTNNB1,SLC1A2,COL8A1,FOXG1,COL5A2,DOCK10,PTPN12,MANEAL,ZNF248,BAX,LRFN1,HOXA1,LGI1,PPP1R37,TMEM167A,LRRC8C,SNRPC,NFATC1,METTL15,CAMK2A,ARRDC3,SLC25A32,PRKRA,PTP4A1,MRPL35,BEND6,MINDY2,FAM181B,TSEN34,RAC1,MINDY3,STOX2,RAI2,YAP1,THBS1,TAFA1,MDN1,TBC1D14,AGO1,ADCY3,PPP2CB,SRSF10,NEUROG3,TNRC6A,FUS,STUM,TGFB2,NSF,TCIM,IP6K3,EIF4G2,TTC39A,LRRC8D,NKAIN3,JOSD1,NPEPPS,CCND1,SLC24A3,HNRNPM,LUC7L,FOXJ3,HTR1F,ATXN7L1,SPG21,ATP1A2,PLPPR1,IKZF1,CEP76,SDHAF2,ZNF256,E2F8,TACC2,TAL1,CACUL1,PDK4,DOK5,CDH18,P3H3,RAD23B,UCK2,RDH12,PTPRD,SBF2,MATN3,ZNF804A,SMIM10,PIGS,CHIC1,SLC52A2,YTHDC1,ZNF83,LYRM2,B3GALT5,FXR1,ORC5,E2F3,LHFPL2,TEX13A,RADIL,EXTL2,ALOX5,LHX5,RNF123,IL1RAPL2,SPHKAP,PABPC4L,ATF1,CDH15,GRSF1,LTN1,SLC12A4,NECAP1,VIRMA,RGL1,GABARAPL1,ARFIP1,CRB1,RABEP1,SOCS3,SEC62,TP53,MIER2,G3BP2,SEC63,CCDC117,SLC5A12,FCRL2,ZNF571,UCHL1,TBX5,RBM47,ZNF544,E2F7,ACOT7,LRRC37A3 (includes others),ACY3,TBC1D25,TMCO1,RAB32,IDH1,BAP1,MAPK11,ASIC1,GALNT7,ZFR,SURF6,SLC4A7,LIG4,TMF1,MOG,XKR4,WNK3,KBTBD8,PPP1R3B,FHL5,BACH2,SLC7A5,RORA,BMPR2,RIC1,ARL4A,SLC30A8,PALM,MSANTD3-TMEFF1,KMT2A,CBX7,IGLON5,HOMER1,ADAM29,PGM3,LMNB2,IL33,FMR1,NAP1L2,NBEAL1,AKT2,DCBLD1,DLGAP1,MS4A10,LOXL2,TNFAIP3,RASA1,KCNJ10,ESRP1,DLX5,FCN1,KCNJ2,ALG2,NEK2,IFI44L,MYCN,SYT4,PIK3CB,MAT2A,NEUROD4,VANGL1,HIPK3,ZBTB37,RAD54B,AFF1,PMFBP1,TBX19,SCP2,PSMA1,GABRB1,S1PR1,CASC3,NAALADL2,PTGER4,WASL,CLOCK,PPP1R12B,FOXP2,FZD10,RALGPS2,NFIX,KRTAP4-12,ACP5,SMARCA1,YY1,CASP5,FANCA,NKX2-3,CDS1,ZNF835,FOXP1,CIART,ZNF720,CNTFR,FXR2,ZBTB18,ADAMTS15,MXD1,NTRK3,NUMBL,MSANTD4,PLOD2,ITSN1,ATP8A1,ZNF345,SNTN,TNNT2,ENTPD4,RAB6B,SCHIP1,CDC5L,SLC7A11,PLAGL2,CD40LG,BNIP5,GABRA6,BMI1,SLC35B4,PTGFRN,APEX1,PFN2,TAGAP,EMC7,CRTAP,STK26,CDK11A,CCAR1,PTEN,ZEB2,CHCHD3,TCF21,PRKACB,RHPN2,GRHL1,RPS6KA5,KLHL4,ZBTB11,CNOT9,ANXA11,ESR1,SLC7A1,POGZ,ITGA10,MLLT11,COL5A1,SEC61A1,PRKX,ARF1,TGFBR2,MYC,RHOB,COL4A2,PLK2,CDADC1,PRRG4,CCDC186,SEMA4C,SLC8A1,STX2,PGF,ZC3H6,TMX1,PDE10A,COLEC12,FAM24B,TERF1,ALDH2,CATSPERG,KALRN,ZPBP2,CD8B,ID2,TENT2,PDIA5,TMX3,ATXN3,SLA,SOCS1,ARV1,ATXN1,ZMAT1,ERBIN,CCNG1,MICU3,OAZ3,LENG8,ARPC5,PHF11,CCDC18,BCKDK,LHX8,ATP11A,OMG,HBP1,RALGAPA1,KLHL10,B3GNT5,H3-5,TRPM1,ERAP1,MOAP1,GALNT10,BNIPL,STAT5B,SNAPC1,ITGA5,JUN,IFI6,KLF4,PURA,PPP1R13L,IRF7,DHRSX,PNP,IGFBP3,ANKRD12,P2RY1,EVX2,FAAH2,R3HDM1,ZPLD1,REV1,FAM184A,NXNL2,COL4A5,MBNL1,PTPRK,CAST,ZNF23,MMP10,TNFAIP2,ZBTB41,CBLN1,LIN28A,GALNS,C1QBP,CHD1,ZNF738,RAS,NID1,PPARGC1A,DCAF6,KRT26,CDCA7L,KIAA1109,PLEKHA1,CD80,PSMG2,ELAVL2,STX7,MBD3,ATRX,MMD,TTLL7,RFXAP,STRN,NR4A2,SPRYD4,JAK2,RGPD4 (includes others),PPP1R2,KCNA4,LIN28B,PDCD2L,SHOX,CREB5,RRAD,CASP3,LETMD1,HIF3A,SOX4,C6orf136,TGM2,GJA1,AFF4,PGAM4,NCCRP1,AKT3,PITX2,CDKL3,IPO5,ACTC1,ADAMTS14,SELE,CLDN2,PPM1E,CBLN4,HMG20A,PHF6,NPHS1,PLAGL1,MET,GSG1,INO80D,SH3BP4,KLK7,GOLGA8K (includes others),RBMS1,SLC9A1,RNF141,UBAP2,PSG2,ADORA2B,UTY,PDPK1,BTBD7,MAP3K2,PHF13,SCN2A,FHL2,LGALS3,PCOLCE2,POC1B,EBPL,SUCLG2,TRA2B,UGT1A6,MEX3B,GPD2,NIPAL2,C2CD5,MIA3,FAM169A,ANPEP,ALDOA,CCNT2,FBXW7,CEP41,IFFO2,CR2,SCN9A,GEMIN2,PHYHIPL,CCNA1,TXNIP,GPM6B,MAP3K19,SLC16A2,NOVA1,PRDM1,THEM4,GREM1,ONECUT2,ANP32E,FBXO21,PPCS,SGK1,BPHL,CHST7,CALN1,ZIK1,MSRB3,CCDC150,TWF1,FKBP1A,DMKN,RGS3,GPR55,KLHDC4,MIGA1,LPAR3,NFIL3,DSCAML1,RELN,TRPV6,UGT1A4,ADRB1,PPP3CA,SIGLEC1,DAP3,GPR180,KXD1,NCAM1,LMBR1L,ZNF24,ABLIM1,SLCO6A1,SLC35F1,MYCL,WDR35,NUDT17,C5orf60,RAP2C,COL4A1,SP100,LRRC17,KIAA2026,CDK8,RHOJ,SLC38A1,RAB13,BLOC1S5,NUDT4,CIC,ZNF808,TECPR2,CYP2U1,PAPPA,EED,PDGFB,FRG1,CERS6,PPIL3,NT5C3A,SPTSSB,LAMP5,RNF180,PMEPA1,ENPP5,CTU1,KRT71,KRT85,ELMOD2,EPHA7,TIMD4,WEE1,FBXL3,N6AMT1,HAND1,REXO1,IGSF6,CSAD,F3,SSMEM1,FOXK2,MDH1B,CLEC4F,UGT1A3,PLP2,ZNF773,TMSB10/TMSB4X,BBS10,GNA13,CYP7B1,FCGR1A,CNR1,LAMC1,SH2D4B,MIPOL1,KLHL20,GLTP,TGFBR1,PGM1,DHX32,ZWILCH,ELMO2,TRIB1,MYO1B,HAND2,VCAN,CCDC71,SRPRA,CXCL12,MTMR9,KLHDC2,GALNT1,NPIPB5 (includes others),FNDC4,NBPF10 (includes others),ADAM7,LHX9,ROR1,C3orf38,ADGRB2,GPRC5C,VANGL2,ADAM17,PDE7A,QKI,ECE1,DDX20,USP45,SIX1,MPP1,EYA1,STAT4,ASPN,CD99,IPMK,LY9,EPN1,TXK,CLK1,ABHD10,ALKAL2,G2E3,DUSP5,ZCCHC24,ZNF287,FAP,C2orf42,PRR29,ITGAV,PCDH9,TRAPPC4,ELAVL4,TUBA1C,ANGPTL4,TMEM267,TMEM159,NHS,RAB15,FOSB,UGT3A2,F2,CCNE2,MYLIP,ZMAT3,PIK3R3,UGT1A5,CALB2,ZEB1,ANXA2,P4HA1,EREG,PGBD2,DOCK7,ZNF677,RUNX2,MCOLN2,SNX17,SCRG1,WDR20,GATA6,TM4SF20,RAB11FIP1,GRIN1,C1orf21,BICD1,TRIQK,CIP2A,YAF2,TBC1D9B,FAM227A,RIMS1,UBE2N,ANK2,CCDC6,SERPINB6,DSTYK,YPEL3,SPARC,TENT4A,SLC4A10,UNC93A,PRMT2,MAP2K4,NAPG,PIN4,CEP95,SOCS5,UGT1A9 (includes others),WFDC11,COL1A1,SYBU,ARRB2,FCRL4,SLC1A7,DNMBP,GLRA1,RSBN1,SLC5A5,SPP1,YTHDF3,MYO10,TNFSF13B,ITGB8,HELLS,BECN1,FAM135A,BCL6,APPL1,ZNF419,FOXP3,CS,COL13A1,PSTK,ZNF217,RERG,WFIKKN2,SLC31A2,BCL2L11,WNT5A,PBRM1,RFX6,APH1A,PITHD1,MAN2A1,BTG2,LHFPL6,KLHL42,TMEM121,OSBPL8,NXPE1,EFR3A,BAZ2B,TRPS1,AICDA,ELOVL5,GPATCH2L,PMP2,SMOC1,CYRIA,SLC12A5,TGIF1,GAPT,SLC27A5,RARB,SH2D3C,SLC10A3,SGCG,CPNE8,KLHL28,CABS1,DEPDC4,RPE,MLLT1,DTNA,PCGF1,KCNH8,CCM2,REV3L,OSBPL2,MTDH,KRT7,SLC7A10,SLC17A6,FBXO8,TMEM117,MAGEC2,PIP4K2A,PLPPR5,OSMR,GALNT3,FAM83D,MPPED2,DCUN1D4,IL13RA1,MIXL1,TMEM87A,ADAMDEC1,GNAI2,GSTM1,PAFAH1B2,IMPDH1,IRS4,HOXA3,ZNF521,EML1,IFRD1,BTLA,USP28,GTF2A2,ELL2,CTDSPL2,NUCB1,GPX7,DEUP1,RAET1L,GRIN2D,UGP2,VMP1,PTPN13,CYP1B1,SMCO1,RBP5,MDM4,BNC2,WTAP,PLEKHB2,NFIA,EOGT,TNFRSF11B,CLDN11,NID2,PRPF38A,TNFSF10,SCML1,NUFIP2,ST3GAL6,CBFB,SOSTDC1,GCSAM,GLT1D1,GAN,SNAP25,WDR44,ASH1L,LIMCH1,SLC20A1,AIDA,IFIT2,MANBAL,SNAI1,RANBP6,VIM,MEP1A,SMAP1,PPP4C,FZD3,LOC102724788/PRODH,RFX7,ITGA8,TOGARAM1,ULBP2,MAP4K4,STIM2,UPK2,CEP72,WDR37,TRAK2,PLEC,PLN,NEFH,NEDD4,SLC44A4,CNGA3,NEFM,AP2A1,FNIP1,SSH2,HJV,ANKHD1/ANKHD1-EIF4EBP3,KAT2B,LRP2,CCDC38,EDNRA,ATG5,DKK3,MKRN3,PGAM1,SALL4,PHB,ADAMTS2,KCNJ6,FNDC7,SLC25A24,PRICKLE2,ADIPOR2,TFRC,CCNL1,VEGFC,DUSP4,P2RX6,PI15,DST,RAF1,COL1A2,ASB3/GPR75-ASB3,SLC35C1,PAX2,RBBP8,ZIC1,STAB2,CLCA2,SLC18A2,RARG,IQCJ-SCHIP1,RNASE1,STEAP2,ACVR1,DNAJB9,PAPOLG,NEUROD1,FAM20C,MECP2,ITGA2,HECTD1,MAPRE1,ZNF680,STAMBP,METTL9,GSC,ZFPM2,LDLR,SLC44A5,PPTC7,ZFYVE21,CDKN1A,KLHL15,FOXN2,ITGB3,N4BP1,MEGF11,RNF145,LHCGR,CXADR,LIX1,GRIA1,MEFV,SOBP,CDA,DCAF4,IFIT1,DNAJA2,CTBP2,TMEFF1,ASPH,ME1,P4HA2,CASP8,CYP24A1,PSG4	951
Cancer, Organismal Injury and Abnormalities	anogenital cancer	Anogenital cancer	1.16e-32					PDCD1LG2,MYO5C,S100Z,ERBB4,KIAA1217,IL16,DBF4,SIN3B,GNAQ,BEST2,DESI2,ST6GALNAC4,CDRT1,CTNNB1,SLC1A2,COL8A1,FOXG1,COL5A2,DOCK10,PTPN12,MANEAL,BAX,LRFN1,HOXA1,LGI1,PPP1R37,GPX8,TMEM167A,LRRC8C,SNRPC,NFATC1,METTL15,CAMK2A,ARRDC3,SLC25A32,MASP1,PTP4A1,BEND6,MINDY2,FAM181B,RAC1,MINDY3,STOX2,RAI2,YAP1,THBS1,TAFA1,MDN1,TBC1D14,AGO1,ADCY3,PPP2CB,SRSF10,NEUROG3,TNRC6A,FUS,STUM,TGFB2,NSF,TCIM,IP6K3,EIF4G2,TTC39A,LRRC8D,NKAIN3,JOSD1,NPEPPS,CCND1,SLC24A3,HNRNPM,LUC7L,FOXJ3,HTR1F,ATXN7L1,SPG21,ATP1A2,PLPPR1,IKZF1,CEP76,ZNF256,E2F8,TACC2,LGALS3BP,TAL1,CACUL1,PDK4,DOK5,CDH18,P3H3,RAD23B,GLIPR1,UCK2,RDH12,PTPRD,SBF2,MATN3,ZNF804A,CDKN3,SMIM10,PIGS,CHIC1,PANK2,YTHDC1,ZNF83,LYRM2,B3GALT5,FXR1,E2F3,TEX13A,RADIL,EXTL2,ALOX5,FARS2,LHX5,RNF123,IL1RAPL2,SPHKAP,PABPC4L,ATF1,GRSF1,FABP7,LTN1,SLC12A4,NECAP1,VIRMA,GABARAPL1,ARFIP1,CRB1,RABEP1,SOCS3,SEC62,TP53,MIER2,G3BP2,SEC63,CCDC117,FCRL2,ZNF571,UCHL1,TBX5,RBM47,ZNF544,E2F7,ACOT7,LRRC37A3 (includes others),ACY3,TBC1D25,SLC25A6,TMCO1,TNFRSF13B,IDH1,BAP1,MAPK11,ASIC1,GALNT7,ZFR,SURF6,SLC4A7,LIG4,TMF1,MOG,STX10,XKR4,WNK3,KBTBD8,PPP1R3B,FHL5,SLC7A5,CD69,RORA,BMPR2,RIC1,ARL4A,SLC30A8,PALM,MSANTD3-TMEFF1,KMT2A,CBX7,IGLON5,TPD52L2,HOMER1,ADAM29,PGM3,LMNB2,IL33,FMR1,NAP1L2,NBEAL1,AKT2,DCBLD1,DLGAP1,MS4A10,LOXL2,TNFAIP3,RASA1,KCNJ10,ESRP1,DLX5,FCN1,KCNJ2,ALG2,NEK2,IFI44L,MYCN,SYT4,PIK3CB,NEUROD4,TNFRSF10B,VANGL1,HIPK3,ZBTB37,RAD54B,AFF1,PMFBP1,TBX19,SCP2,PSMA1,GABRB1,S1PR1,CASC3,NAALADL2,PTGER4,WASL,CHRM2,PPP1R12B,FOXP2,FZD10,RALGPS2,NFIX,KRTAP4-12,ACP5,GET3,SMARCA1,YY1,CASP5,FANCA,NKX2-3,CDS1,ZNF835,FOXP1,CIART,ZNF720,CNTFR,ZBTB18,ADAMTS15,NTRK3,NUMBL,MSANTD4,ITSN1,ATP8A1,ZNF345,SNTN,TNNT2,ENTPD4,RAB6B,NME1,KLF2,SCHIP1,CDC5L,SLC7A11,PLAGL2,CD40LG,BNIP5,GABRA6,BMI1,PTGFRN,APEX1,PFN2,TAGAP,EMC7,CRTAP,STK26,CDK11A,CCAR1,PTEN,ZEB2,CHCHD3,TCF21,PRKACB,RHPN2,GRHL1,RPS6KA5,KLHL4,CNOT9,ANXA11,ESR1,SLC7A1,CAPZA2,POGZ,ITGA10,MLLT11,COL5A1,SEC61A1,PRKX,ARF1,TGFBR2,MYC,TFPI,PPP3R1,RHOB,COL4A2,PLK2,CDADC1,PRRG4,CCDC186,SEMA4C,SLC8A1,STX2,PGF,ZC3H6,TMX1,PDE10A,COLEC12,FAM24B,TERF1,ALDH2,CATSPERG,KALRN,ZPBP2,CD8B,ID2,PDIA5,TMX3,SLA,SOCS1,ATXN1,TAOK1,ZMAT1,ERBIN,CCNG1,TRIM58,MICU3,OAZ3,LENG8,ARPC5,PHF11,CCDC18,BCKDK,LHX8,ATP11A,HBP1,CTDNEP1,RALGAPA1,KLHL10,B3GNT5,H3-5,TRPM1,ERAP1,BETA TUBULIN,GALNT10,BNIPL,STAT5B,SNAPC1,ITGA5,JUN,IFI6,KLF4,PURA,PPP1R13L,IRF7,DHRSX,PNP,IGFBP3,ANKRD12,P2RY1,EVX2,FAAH2,LY6K,R3HDM1,ZPLD1,REV1,FAM184A,NXNL2,COL4A5,MBNL1,PTPRK,CAST,ZNF23,MMP10,TNFAIP2,ZBTB41,CBLN1,LIN28A,GALNS,C1QBP,CHD1,ZNF738,RAS,NID1,PPARGC1A,KRT26,KIAA1109,PLEKHA1,CD80,PSMG2,ELAVL2,MBD3,ATRX,MMD,TTLL7,RFXAP,STRN,NR4A2,SPRYD4,JAK2,RGPD4 (includes others),KCNA4,LIN28B,PDCD2L,SHOX,CREB5,SLC38A2,CASP3,LETMD1,HIF3A,SOX4,C6orf136,TGM2,TTR,PHGDH,PGAM4,NCCRP1,AKT3,PITX2,CDKL3,IPO5,ACTC1,ADAMTS14,SELE,CLDN2,PPM1E,CBLN4,HMG20A,PHF6,NPHS1,MET,PPID,GSG1,INO80D,SH3BP4,KLK7,GOLGA8K (includes others),RBMS1,SLC9A1,UBAP2,PSG2,ADORA2B,UTY,PDPK1,MAP3K2,PHF13,SCN2A,FHL2,LGALS3,PCOLCE2,POC1B,EBPL,SUCLG2,TRA2B,UGT1A6,MEX3B,GPD2,NIPAL2,C2CD5,MIA3,ANPEP,CCN2,ALDOA,CCNT2,FBXW7,CEP41,CR2,SCN9A,PHYHIPL,CCNA1,TXNIP,GPM6B,MAP3K19,SLC16A2,NOVA1,PRDM1,DOLPP1,THEM4,GREM1,ONECUT2,ANP32E,FBXO21,SGK1,BPHL,CHST7,CALN1,ZIK1,MSRB3,CCDC150,TWF1,FKBP1A,DMKN,RGS3,GOLGA4,GPR55,KLHDC4,MIGA1,CCZ1/CCZ1B,NFIL3,DSCAML1,RELN,TRPV6,UGT1A4,ADRB1,PPP3CA,SIGLEC1,GPR180,KXD1,NCAM1,LMBR1L,ZNF24,ABLIM1,SLCO6A1,MYCL,WDR35,C5orf60,RAP2C,COL4A1,SP100,LRRC17,KIAA2026,CDK8,RHOJ,SLC38A1,BLOC1S5,NCL,NUDT4,CIC,ZNF808,TECPR2,CYP2U1,PAPPA,EED,PDGFB,FRG1,CERS6,PPIL3,NT5C3A,SPTSSB,LAMP5,RNF180,PMEPA1,CTU1,KRT71,BAMBI,KRT85,ELMOD2,EPHA7,TIMD4,WEE1,FBXL3,N6AMT1,HAND1,REXO1,IGSF6,F3,SSMEM1,MDH1B,CLEC4F,UGT1A3,PLP2,ZNF773,TMSB10/TMSB4X,BBS10,GNA13,CYP7B1,CNR1,LAMC1,SH2D4B,RAP1A,MIPOL1,KLHL20,GLTP,TGFBR1,PGM1,DHX32,ZWILCH,ELMO2,UAP1,TRIB1,MYO1B,HAND2,VCAN,RAP1B,SRPRA,CXCL12,MTMR9,SLC35A4,GALNT1,NPIPB5 (includes others),FNDC4,KLF10,NBPF10 (includes others),ZNF827,ADAM7,LHX9,ROR1,C3orf38,ADGRB2,GPRC5C,VANGL2,ADAM17,PDE7A,QKI,ECE1,DDX20,USP45,SIX1,MPP1,EYA1,STAT4,ASPN,CD99,IPMK,LY9,EPN1,TXK,CLK1,ABHD10,ALKAL2,G2E3,DUSP5,ZCCHC24,ZNF287,FAP,C2orf42,PRR29,ITGAV,PCLAF,PCDH9,TRAPPC4,ELAVL4,TUBA1C,ANGPTL4,TMEM267,TMEM159,NHS,RAB15,FOSB,WNT6,UGT3A2,RND3,F2,CCNE2,MYLIP,ZMAT3,PIK3R3,UGT1A5,CALB2,ZEB1,ANXA2,P4HA1,PGBD2,HOXA6,DOCK7,ZNF677,RUNX2,MCOLN2,SNX17,SCRG1,WDR20,GATA6,TM4SF20,RAB11FIP1,GRIN1,C1orf21,BICD1,TRIQK,CIP2A,YAF2,TBC1D9B,CLIC4,FAM227A,RIMS1,UBE2N,ANK2,CCDC6,SERPINB6,DSTYK,YPEL3,AP3M2,SPARC,TENT4A,SLC4A10,AKR7A2,UNC93A,PRMT2,MAP2K4,NAPG,PIN4,CEP95,SOCS5,UGT1A9 (includes others),WFDC11,COL1A1,SYBU,ARRB2,SLC1A7,DNMBP,GLRA1,RSBN1,SLC5A5,SPP1,MYO10,TNFSF13B,ITGB8,DUSP2,HELLS,BECN1,FAM135A,BCL6,APPL1,ZNF419,FOXP3,CS,COL13A1,PSTK,ZNF217,SLC31A2,BCL2L11,WNT5A,PBRM1,RFX6,CLIC1,APH1A,PITHD1,MAN2A1,BTG2,LHFPL6,ZNF772,KLHL42,TMEM121,OSBPL8,NXPE1,EFR3A,BAZ2B,TRPS1,OASL,AICDA,GPATCH2L,PMP2,CYRIA,SLC12A5,GAPT,PRKD1,ADRA2A,SLC27A5,PDGFA,RARB,SH2D3C,SLC10A3,CPNE8,KLHL28,CABS1,RPE,MLLT1,DTNA,PCGF1,KCNH8,CCM2,REV3L,OSBPL2,MTDH,KRT7,SLC7A10,SLC17A6,FBXO8,TMEM117,MAGEC2,BCL2L2,PIP4K2A,PLPPR5,OSMR,GALNT3,FAM83D,SEMA4D,MPPED2,DCUN1D4,IL13RA1,MIXL1,TMEM87A,ADAMDEC1,GNAI2,GSTM1,PAFAH1B2,IMPDH1,IRS4,HOXA3,ZNF521,EML1,IFRD1,BTLA,USP28,GTF2A2,ELL2,CTDSPL2,NUCB1,GPX7,DEUP1,RAET1L,GRIN2D,UGP2,VMP1,PTPN13,CYP1B1,SMCO1,MDM4,EFNB2,BNC2,WTAP,FAXC,PLEKHB2,H3-3A/H3-3B,NFIA,EOGT,TNFRSF11B,CLDN11,NID2,PRPF38A,TNFSF10,SCML1,ST3GAL6,CBFB,SOSTDC1,GLT1D1,GAN,SNAP25,WDR44,KLF12,ASH1L,LIMCH1,SLC20A1,AIDA,IFIT2,SNAI1,RANBP6,VIM,MEP1A,SMAP1,CNRIP1,PPP4C,FZD3,LOC102724788/PRODH,NT5E,RFX7,ITGA8,MAP4K4,STIM2,CEP72,WDR37,TRAK2,PLEC,PLN,NEFH,NEDD4,SLC44A4,CNGA3,NEFM,AP2A1,FNIP1,SSH2,ANKHD1/ANKHD1-EIF4EBP3,KAT2B,LRP2,CCDC38,EDNRA,ATG5,DKK3,MKRN3,PGAM1,SALL4,PHB,ADAMTS2,KCNJ6,FNDC7,PRICKLE2,ADIPOR2,TFRC,CCNL1,VEGFC,DUSP4,P2RX6,PI15,DST,RAF1,COL1A2,ASB3/GPR75-ASB3,SLC35C1,PAX2,RBBP8,RARRES1,ZIC1,CDCP1,STAB2,CLCA2,SLC18A2,RARG,IQCJ-SCHIP1,STEAP2,ACVR1,PAPOLG,NEUROD1,FAM20C,MECP2,ITGA2,HECTD1,MAPRE1,ZNF680,STAMBP,METTL9,ZFPM2,LDLR,SLC44A5,PPTC7,ZFYVE21,CDKN1A,KLHL15,FOXN2,ITGB3,N4BP1,MEGF11,RNF145,LHCGR,CXADR,LIX1,GRIA1,MEFV,SOBP,CDA,DCAF4,IFIT1,DNAJA2,CTBP2,TMEFF1,ASPH,ME1,P4HA2,CASP8,CYP24A1,PSG4	945
Cancer, Organismal Injury and Abnormalities	breast or colorectal cancer	Breast or colorectal cancer	3.5e-32					PDCD1LG2,MYO5C,ERBB4,KIAA1217,DBF4,SIN3B,GNAQ,BEST2,DESI2,PLAC1,CDRT1,CTNNB1,COL8A1,FOXG1,COL5A2,DOCK10,PTPN12,ENPP6,FN3KRP,BAX,LRFN1,ERGIC3,KLHL14,GPX8,TMEM167A,LRRC8C,NFATC1,METTL15,CAMK2A,SLC25A32,MASP1,PTP4A1,BEND6,MINDY2,RAC1,STOX2,RAI2,YAP1,THBS1,TAFA1,MDN1,ADCY3,ZNF506,NEUROG3,TNRC6A,FUS,TGFB2,STUM,TCIM,TTC39A,LRRC8D,NPEPPS,CCND1,HNRNPM,ATXN7L1,SPG21,ATP1A2,PLPPR1,IKZF1,NREP,CEP76,SMYD2,SDHAF2,E2F8,TACC2,LGALS3BP,TAL1,CACUL1,PDK4,DOK5,CDH18,P3H3,GLIPR1,RDH12,MATN3,PTPRD,SBF2,ZNF804A,CDKN3,SMIM10,PIGS,PANK2,ZNF83,LYRM2,B3GALT5,FXR1,E2F3,TEX13A,RADIL,ALOX5,RNF123,FAM117B,IL1RAPL2,SPHKAP,PABPC4L,PATL1,ATF1,GRSF1,FABP7,LTN1,VIRMA,RGL1,SOCS3,RAB18,SEC62,TP53,MIER2,G3BP2,TRMT44,SEC63,CCDC117,UCHL1,TBX5,RBM47,E2F7,CPEB3,ACOT7,LRRC37A3 (includes others),TBC1D25,SLC25A6,TMCO1,RNF38,TNFRSF13B,IDH1,BAP1,MAPK11,ASIC1,GALNT7,ZFR,SURF6,TMF1,XKR4,ASCL1,WNK3,BACH2,SLC7A5,LYPD3,MOSPD3,CD69,BMPR2,DCX,RIC1,PGLYRP2,SLC30A8,PALM,MSANTD3-TMEFF1,MOB1B,KMT2A,WDR82,HOMER1,ADAM29,ARMC1,BCAT2,EBI3,TDRP,PGM3,LMNB2,IL33,NAP1L2,NBEAL1,AKT2,DCBLD1,DLGAP1,MS4A10,LOXL2,RASA1,KCNJ10,ESRP1,DLX5,FCN1,KCNJ2,NEK2,IFI44L,MYCN,SYT4,TMEM196,PIK3CB,MAT2A,TNFRSF10B,HIPK3,RAD54B,CYYR1,AFF1,PMFBP1,TBX19,SCP2,S1PR1,CASC3,NAALADL2,PTGER4,WASL,TRIM42,CLOCK,CHRM2,PPP1R12B,SVIP,FOXP2,FZD10,NFIX,KRTAP4-12,ACP5,SMARCA1,YY1,CASP5,FANCA,CDS1,ZNF835,FOXP1,CIART,CNTFR,FXR2,ADAMTS15,BRMS1,DDX3Y,NTRK3,NUMBL,PLOD2,ITSN1,ATP8A1,TNNT2,NME1,SCHIP1,CACNG2,SLC7A11,CDC5L,CD40LG,PLAGL2,GPIHBP1,BNIP5,GABRA6,BMI1,APEX1,PFN2,TAGAP,EMC7,CRTAP,STK26,CDK11A,PTEN,ZEB2,CD320,CHCHD3,VWC2L,TCF21,PRKACB,RHPN2,GRHL1,RPS6KA5,ZBTB11,ANXA11,ESR1,TTYH3,PPP1R18,SLC7A1,CAPZA2,ITGA10,ENO4,COL5A1,SEC61A1,PRKX,TGFBR2,MYC,TFPI,PPP3R1,RHOB,COL4A2,PLK2,PRRG4,MLANA,CCDC186,ST6GALNAC3,SEMA4C,SLC8A1,STX2,PGF,ZC3H6,TMX1,PDE10A,COLEC12,ZNF385D,PDHA2,ALDH2,PROZ,CATSPERG,AVEN,SERINC4,KALRN,SLC26A2,CD8B,ID2,PDIA5,TMX3,BEND4,SOCS1,ARV1,ATXN1,TAOK1,ERBIN,CCNG1,MICU3,MED16,ARPC5,PHF11,CCDC18,BCKDK,ATP11A,HBP1,RALGAPA1,B3GNT5,TRPM1,ERAP1,CAPN5,GALNT10,BNIPL,STAT5B,ITGA5,JUN,NUP43,MOCS2,KLF4,PPP1R13L,IRF7,FAR1,DHRSX,IGFBP3,ANKRD12,P2RY1,EVX2,LY6K,REV1,CHRAC1,ATL2,COL4A5,VWC2,MBNL1,PTPRK,CAST,CEACAM5,ZNF23,MMP10,ZBTB41,LIN28A,TOB1,GALNS,C1QBP,CHD1,RAS,NID1,PPARGC1A,KIAA1109,CD80,PSMG2,ELAVL2,STX7,ATRX,TTLL7,C21orf91,STRN,NR4A2,MIER3,JAK2,RGPD4 (includes others),PPP1R2,KCNA4,LIN28B,SLC38A2,RRAD,CASP3,LETMD1,RBM41,TGM2,GJA1,TTR,SNX3,AFF4,AKT3,PITX2,CDKL3,IPO5,ACTC1,ADAMTS14,SELE,CLDN2,PPM1E,HMG20A,PHF6,NPHS1,MET,GSG1,INO80D,SH3BP4,SLC9A1,UBAP2,PSG2,UTY,PDPK1,BTBD7,MAP3K2,PHF13,SCN2A,FHL2,LGALS3,PCOLCE2,POC1B,EBPL,TRA2B,UGT1A6,MEX3B,C2CD5,MIA3,CCN2,ANPEP,ALDOA,SLC9A6,FBXW7,CEP41,CR2,SCN9A,SFTPA1,DNAI1,PHYHIPL,SLC9A3R2,FICD,CCNA1,GPM6B,MAP3K19,SLC16A2,PRDM1,THEM4,GREM1,ANP32E,ONECUT2,ASCL4,SGK1,ARMC8,CHST7,CALN1,ZIK1,AQP4,FUNDC2,CCDC150,FKBP1A,DMKN,RGS3,GOLGA4,GPR55,MIGA1,NFIL3,DSCAML1,TMEM41B,CSRNP3,RELN,TRPV6,UGT1A4,ADRB1,DBI,KCTD2,PPP3CA,SIGLEC1,GPR180,NCAM1,KRTAP1-3,ZNF24,ABLIM1,ISM1,TMEM59,SLCO6A1,SLC35F1,MYCL,TMED10,B3GALT2,RDH8,COL4A1,SP100,LRRC17,CDK8,RHOJ,SLC38A1,NCL,BEST4,GMPS,CIC,CYP2U1,PAPPA,EED,PDGFB,SDAD1,NT5C3A,LAMP5,RNF180,PMEPA1,PAAF1,CTU1,KRT71,LY6G5B,PTGDR2,CLDN18,EPHA7,WEE1,FBXL3,HAND1,REXO1,F3,UGT1A3,GNA13,CYP7B1,FCGR1A,CNR1,LAMC1,UCP3,SH2D4B,RAP1A,MIPOL1,KLHL20,TGFBR1,DOK1,PGM1,ELMO2,UAP1,TRIB1,MYO1B,HAND2,NPR3,VCAN,CCDC71,RAP1B,SRPRA,CXCL12,EMX2,KLHDC2,NPIPB5 (includes others),FNDC4,KLF10,NBPF10 (includes others),LHX9,ADGRB2,ADAM17,PPARGC1B,PDE7A,ECE1,QKI,SLC1A5,DDX20,USP45,EYA1,ASPN,IPMK,LY9,EPN1,CLK1,ABHD10,G2E3,FAM133A,ITPRID2,DUSP5,ZCCHC24,FAP,C2orf42,ITGAV,PCLAF,PCDH9,ELAVL4,TUBA1C,ANGPTL4,TMEM159,NHS,RAB15,COQ10B,FOSB,WNT6,UGT3A2,RND3,F2,SRSF6,CCNE2,PIK3R3,IMPDH2,UGT1A5,ZEB1,ANXA2,P4HA1,EREG,SYAP1,DOCK7,ZNF677,MLNR,RUNX2,MCOLN2,SNX17,SCRG1,GATA6,GRIN1,RAB11FIP1,BICD1,CIP2A,SCD5,BATF2,ZMYND11,FAM227A,CAMK2N1,POGLUT1,RIMS1,ANK2,CCDC6,DSTYK,AP3M2,SPARC,TENT4A,AKR7A2,PRMT2,MAP2K4,PIN4,SOCS5,CARNMT1,UGT1A9 (includes others),COL1A1,SYBU,ARRB2,FCRL4,CHMP1A,SLC1A7,DNMBP,GLRA1,SLC5A5,SPP1,P3H1,PTX3,MYO10,RSPO2,ITGB8,DUSP2,HELLS,BECN1,FAM135A,BCL6,ZNF419,APPL1,FOXP3,KRTAP19-3,CS,PSTK,RERG,ZNF217,SLC31A2,BCL2L11,WNT5A,PBRM1,CLIC1,PITHD1,APH1A,MAN2A1,BTG2,KCNK10,ZNF772,KLHL42,TMEM121,NXPE1,ADIRF,EFR3A,BAZ2B,TRPS1,AICDA,GPATCH2L,PMP2,GCG,CYRIA,SLC12A5,TGIF1,PRKD1,ADRA2A,PDGFA,RARB,SH2D3C,SLC10A3,CPNE8,PCGF1,KCNH8,MAGEB4,ZDHHC7,REV3L,COL25A1,MTDH,XPO6,KRT7,SLC7A10,SLC17A6,TMEM117,BCL2L2,MAGEC2,PIP4K2A,OSMR,GALNT3,FAM83D,SEMA4D,IL13RA1,TMEM87A,GNAI2,GSTM1,PRTFDC1,PAFAH1B2,IMPDH1,IRS4,HOXA3,ZNF521,TIA1,USP28,ELL2,NUCB1,GPX7,RAET1L,GRIN2D,PTPN13,CYP1B1,MDM4,BNC2,EFNB2,FAXC,PLEKHB2,RTN1,H3-3A/H3-3B,NFIA,EOGT,TNFRSF11B,EPO,NID2,TNFSF10,SCML1,WDR45B,CBFB,SOSTDC1,GAN,WDR44,KLF12,SLC20A1,ASH1L,LIMCH1,AIDA,CLDN19,RANBP6,VIM,SNAI1,MEP1A,SNCG,SMAP1,HECTD2,LOC102724788/PRODH,FZD3,NT5E,ITGA8,CCDC51,MAP4K4,STIM2,CEP72,WDR37,PLEC,PLN,NEFH,NEDD4,SLC44A4,CNGA3,TM7SF2,NCEH1,NEFM,AP2A1,FNIP1,SSH2,HJV,ANKHD1/ANKHD1-EIF4EBP3,LRP2,KAT2B,DUSP10,EDNRA,ATG5,DKK3,MKRN3,PGAM1,SALL4,PHB,ADAMTS2,KCNJ6,USP1,SLC25A24,PRICKLE2,ADIPOR2,TFRC,CCNL1,VEGFC,DUSP4,P2RX6,ISL1,DST,RAF1,COL1A2,ATP2A2,BTF3L4,PAX2,ZIC1,CDCP1,GYS1,MYL3,STAB2,PKDCC,SLC18A2,RARG,ACVR1,ACBD5,DNAJB9,ITGA2,HECTD1,MAPRE1,ZNF680,METTL9,GSC,ZFPM2,LDLR,CHRND,SLC44A5,PPTC7,CDKN1A,KLHL15,ITGB3,N4BP1,MEGF11,RNF145,LHCGR,CLPP,MEST,GRIA1,MEFV,SOBP,IFIT1,DNAJA2,CTBP2,ME1,ZCRB1,CASP8,CYP24A1	837
Cancer, Organismal Injury and Abnormalities	malignant connective or soft tissue neoplasm	Malignant connective or soft tissue neoplasm	5.39e-32					EDEM1,PDCD1LG2,MYO5C,S100Z,ERBB4,KIAA1217,IL16,GNAQ,RAB27B,PLAC1,CHST12,ST6GALNAC4,CDRT1,SPOCK1,COLCA2,CTNNB1,SLC1A2,COL8A1,SH3BGRL2,FOXG1,COL5A2,DOCK10,PAK6,ENPP6,MANEAL,GNLY,ZNF248,BAX,LRFN1,ERGIC3,HOXA1,LGI1,SYT1,SLAMF8,KLHL14,DHRS3,ZNF791,GRAMD2B,PPP1R37,SHCBP1,NFATC1,ARRDC3,MASP1,FAM181B,TSEN34,RAC1,MINDY3,CYBRD1,STOX2,RAI2,YAP1,THBS1,REEP3,TAFA1,MDN1,TBC1D14,AGO1,ADCY3,ZNF506,NEUROG3,TNRC6A,FUS,TCIM,IP6K3,EIF4G2,TTC39A,TMED2,LRRC8D,NKAIN3,JOSD1,NPEPPS,SMAD1,SLC24A3,HNRNPM,LUC7L,FOXJ3,ATXN7L1,ATP1A2,GMNC,PLPPR1,SLC52A1,IKZF1,CEP76,ZNF256,E2F8,TACC2,LGALS3BP,TAL1,RIDA,CHST1,SRSF7,FAM102A,PDK4,DOK5,CDH18,C6orf201,P3H3,ZNF207,RAD23B,GLIPR1,RDH12,PTPRD,SBF2,ZNF804A,CDKN3,PANK2,PTPA,ZNF83,LYRM2,B3GALT5,ORC5,TEX13A,RADIL,EXTL2,ALOX5,MEX3C,FARS2,RNF123,FAM117B,IL1RAPL2,SPHKAP,PABPC4L,OTUD1,PATL1,CDH15,GRSF1,FABP7,LTN1,SLC12A4,NECAP1,VIRMA,RGL1,MED9,CRB1,SOCS3,TP53,STARD4,MIER2,G3BP2,TRMT44,SERPINF2,SEC63,CEBPE,CCDC117,SLC5A12,FCRL2,BRI3BP,ZNF571,LRRD1,UCHL1,TBX5,C20orf202,RBM47,E2F7,LRRC37A3 (includes others),ACY3,TBC1D25,SLC25A6,RAB32,IDH1,BAP1,MAPK11,ASIC1,GALNT7,ZFR,SURF6,SLC4A7,XKR4,WNK3,KBTBD8,PPP1R3B,FHL5,SEC14L6,BACH2,SLC7A5,LYPD3,KIAA2013,ZNF213,MORC3,MOSPD3,RORA,IFITM5,BMPR2,SLC25A34,DCX,DHX40,PGLYRP2,SLC30A8,PTAR1,MOB1B,KMT2A,CBX7,IGLON5,ADAM29,SYPL1,ARMC1,BCAT2,LMNB2,IL33,FMR1,NAP1L2,LOXL4,NBEAL1,ZNF296,DCBLD1,DLGAP1,CACNG7,MS4A10,LOXL2,RASA1,KCNJ10,ESRP1,DLX5,FCN1,KCNJ2,NEK2,IFI44L,DNAJC16,MYCN,SYT4,TMEM196,PIK3CB,MAT2A,NEUROD4,TNFRSF10B,VANGL1,RAD54B,CYYR1,UGT2A3,AFF1,PMFBP1,TBX19,SCP2,PSMA1,GABRB1,S1PR1,CASC3,NAALADL2,KRTAP4-2,PTGER4,WASL,TRIM42,CHRM2,PPP1R12B,FOXP2,RALGPS2,NFIX,KRTAP4-12,ACP5,SMARCA1,CASP5,FANCA,RNF4,CDS1,ZNF835,FOXP1,ZNF720,CNTFR,AK2,FXR2,ERGIC2,ZBTB18,ADAMTS15,NTRK3,RPS4Y1,NUMBL,MSANTD4,PLOD2,ITSN1,ATP8A1,ZNF345,SNTN,TNNT2,ENTPD4,NCMAP,RSPO1,GLRA3,NME1,CACNG2,CDC5L,SLC7A11,PLAGL2,GPIHBP1,BNIP5,GABRA6,PRPF40A,BMI1,PTGFRN,APEX1,TAGAP,STK26,CDK11A,CCAR1,PTEN,ZEB2,CHCHD3,VWC2L,PRKACB,RHPN2,GRHL1,RPS6KA5,KLHL4,MPI,ZBTB11,CNOT9,ESR1,POGZ,ITGA10,RIMS4,COL5A1,TGFBR2,MYC,TFPI,COL4A2,PLK2,CDADC1,PRRG4,MLANA,CCDC186,STAC,SEMA4C,SLC8A1,ZC3H6,PDE10A,COLEC12,CCDC170,ZNF385D,TERF1,PDHA2,ALDH2,CATSPERG,AVEN,KALRN,SLC26A2,CD8B,ID2,PPP1R12A,PDIA5,ATXN3,SLA,BEND4,SOCS1,ATXN1,TAOK1,ZMAT1,ERBIN,TRIM58,OAZ3,LENG8,MED16,DMWD,BCKDK,LHX8,ATP11A,PAIP2,CTDNEP1,RALGAPA1,CCIN,TRPM1,CAPN5,GALNT10,STAT5B,ITGA5,JUN,COX8C,UPP2,KLF4,PPP1R13L,IRF7,FAR1,DHRSX,PNP,IGFBP3,ANKRD12,P2RY1,EVX2,FAAH2,LY6K,R3HDM1,ZPLD1,ATL2,FAM184A,NXNL2,COL4A5,VWC2,MBNL1,PSPN,PTPRK,CAST,CEACAM5,ZNF23,MMP10,TNFAIP2,LIN28A,GCA,GALNS,ZKSCAN7,CHD1,RAS,NID1,PPARGC1A,DCAF6,KRT26,UBXN4,CDCA7L,KIAA1109,PLEKHA1,ZDHHC20,PSMG2,ELAVL2,MBD3,ATRX,TTLL7,STRN,NR4A2,JAK2,CABLES2,SFTPA2,RGPD4 (includes others),KCNA4,LIN28B,CASP14,CREB5,CNEP1R1,RYBP,SLC38A2,CASP3,HIF3A,IL36G,RBM41,SOX4,C6orf136,TGM2,GJA1,ZNF530,GIMAP4,AFF4,PHGDH,NCCRP1,AKT3,PITX2,CDKL3,IPO5,ACTC1,ADAMTS14,SELE,CLDN2,PPM1E,CBLN4,HMG20A,PHF6,NPHS1,PLAGL1,MET,GSG1,INO80D,SH3BP4,KLK7,GOLGA8K (includes others),RBMS1,SLC9A1,UBAP2,PSG2,RUVBL2,UTY,PDPK1,BTBD7,MAP3K2,PHF13,SCN2A,FHL2,PCOLCE2,POC1B,TRA2B,UGT1A6,PATZ1,C2CD5,MIA3,FAM169A,ANPEP,CCN2,SLC9A6,FBXW7,CEP41,CR2,SCN9A,ANKRA2,SFTPA1,DNAI1,PHYHIPL,CCNA1,MAP3K19,SLC16A2,NOVA1,PRDM1,DOLPP1,C19orf84,ONECUT2,FBXO21,PPCS,SGK1,CHST7,CALN1,ZIK1,AQP4,MSRB3,FUNDC2,CCDC150,FKBP1A,DMKN,RGS3,GOLGA4,GPR55,KLHDC4,CCZ1/CCZ1B,KLK9,LPAR3,NFIL3,DSCAML1,TMEM41B,CSRNP3,TRPV6,RELN,UGT1A4,DBI,KCTD2,PPP3CA,SIGLEC1,DAP3,KXD1,NCAM1,KRTAP1-3,DUS2,ZNF24,ISM1,TMEM59,SLCO6A1,AGFG1,SLC35F1,MYCL,B3GALT2,FAM81A,RDH8,COL4A1,MPZL2,SP100,LRRC17,KIAA2026,RHOJ,TVP23C,SLC38A1,NCL,IL36RN,NUDT4,GMPS,CIC,ZNF808,TECPR2,PAPPA,EED,PDGFB,FRG1,SDAD1,TMEM211,PGRMC2,SPTSSB,CDCA2,LAMP5,RNF180,PMEPA1,ENPP5,PAAF1,KRT71,PTGDR2,KRT85,CLDN18,EPHA7,TIMD4,FBXL3,REXO1,F3,SSMEM1,FOXK2,MDH1B,CLEC4F,UGT1A3,PLP2,BBS10,CYP7B1,FCGR1A,CNR1,LAMC1,UCP3,SH2D4B,RAP1A,KLHL20,GLTP,DOK1,PGM1,ZWILCH,UAP1,TRIB1,MYO1B,NPR3,VCAN,RPL15,SRPRA,CXCL12,MTMR9,SLC35A4,NPIPB5 (includes others),FNDC4,NBPF10 (includes others),ZNF827,ADAM7,LHX9,ROR1,C3orf38,ADGRB2,GPRC5C,VANGL2,PPARGC1B,QKI,ECE1,DDX20,SLC1A5,CSTA,USP45,MPP1,EYA1,STAT4,ASPN,CD99,LY9,EPN1,TXK,ITPRID2,ZCCHC24,ZNF287,FAP,C2orf42,ITGAV,PAX9,PCDH9,ELAVL4,NICN1,TUBA1C,ANGPTL4,NHS,DNAJC25-GNG10,FOSB,WNT6,UGT3A2,F2,MYLIP,PIK3R3,IMPDH2,UGT1A5,CALB2,NFIB,ZEB1,ANXA2,P4HA1,EREG,RAB8B,PGBD2,HOXA6,DOCK7,ZNF677,MLNR,RUNX2,MCOLN2,RAB22A,GALP,WDR20,RAB11FIP1,GRIN1,BICD1,CIP2A,BATF2,TBC1D9B,POGLUT1,RIMS1,ANK2,CCDC6,DSTYK,SPARC,TENT4A,SLC4A10,TAAR5,UNC93A,PRMT2,MAP2K4,PIN4,CEP95,SOCS5,UGT1A9 (includes others),WFDC11,COL1A1,SYBU,ARRB2,FCRL4,CHMP1A,SLC1A7,SMIM11A,DNMBP,GLRA1,SLC5A5,SPP1,P3H1,PTX3,MYO10,RSPO2,TNFSF13B,RFFL,ITGB8,CLIP4,HELLS,BECN1,FAM135A,BCL6,APPL1,COL13A1,AACS,ZNF217,EPS15,RERG,WFIKKN2,SLC31A2,WNT5A,PBRM1,RFX6,MAN2A1,KCNK10,LHFPL6,ZNF772,OSBPL8,NXPE1,EFR3A,BAZ2B,TRPS1,OASL,AICDA,ELOVL5,GPATCH2L,GCG,SMOC1,CYRIA,SLC12A5,TGIF1,VPS4B,PRKD1,PKNOX1,FAM114A1,SLC27A5,PDGFA,RARB,SH2D3C,TMEM143,SGCG,CPNE8,RNF182,ELMOD1,CABS1,DENND1B,RPE,MLLT1,DTNA,MAGEB4,KCNH8,ZDHHC7,REV3L,OSBPL2,COL25A1,KRT7,SLC7A10,SLC17A6,TMEM117,PTRH1,MAGEC2,PLPPR5,OSMR,GALNT3,RNF32,FAM83D,FMOD,SEMA4D,MPPED2,MIXL1,TMEM87A,ADAMDEC1,GNAI2,GDI1,PRTFDC1,PAFAH1B2,IMPDH1,IRS4,HOXA3,ZNF521,EML1,TMEM30B,IFRD1,ACTR3C,TIA1,USP28,ELL2,CTDSPL2,FBXO45,GPX7,DEUP1,GRIN2D,VMP1,PTPN13,CYP1B1,RBP5,MDM4,BNC2,WTAP,FAXC,PLEKHB2,RTN1,NFIA,EOGT,TNFRSF11B,EPO,CLDN11,NID2,PRPF38A,TNFSF10,WDR45B,SPINK13,GLT1D1,SNAP25,PHACTR2,WDR44,KLF12,ASH1L,LIMCH1,SLC20A1,IFIT2,CLDN19,EDARADD,RANBP6,VIM,MEP1A,SMAP1,FZD3,SH3BGRL,NT5E,RFX7,ITGA8,TOGARAM1,MAP4K4,STIM2,UPK2,CEP72,WDR37,TRAK2,PLEC,NEFH,NEDD4,CA10,CNGA3,TM7SF2,NCEH1,NEFM,AP2A1,PRR27,SSH2,HJV,ANKHD1/ANKHD1-EIF4EBP3,KAT2B,LRP2,DUSP10,EDNRA,KCTD7,ATG5,DKK3,MKRN3,SALL4,ADAMTS2,KCNJ6,FNDC7,USP1,SEC23A,SLC25A24,PRICKLE2,ADIPOR2,TFRC,VEGFC,DUSP4,P2RX6,FIBIN,PI15,ISL1,DST,RAF1,COL1A2,ASB3/GPR75-ASB3,ATP2A2,SLC35C1,PAX2,RBBP8,ZIC1,CDCP1,GYS1,STAB2,CLCA2,PKDCC,SLC18A2,RARG,SZRD1,STEAP2,ACVR1,ACBD5,C8orf86,FAM20C,ITGA2,HECTD1,ZNF680,STAMBP,GSC,CHRND,ZFPM2,LDLR,SLC44A5,CDKN1A,KLHL15,FOXN2,ITGB3,MEGF11,LHCGR,CXADR,CLPP,LIX1,GRIA1,MEFV,SFT2D1,CDA,DNAJA2,ZFAND5,CTBP2,ASPH,ME1,HAS1,ZCRB1,P4HA2,CASP8,CYP24A1,PSG4	950
Cancer, Organismal Injury and Abnormalities, Reproductive System Disease	genital tumor	Genital tumor	1.51e-30					PDCD1LG2,S100Z,MYO5C,ERBB4,KIAA1217,IL16,DBF4,SIN3B,GNAQ,BEST2,DESI2,ST6GALNAC4,CDRT1,CTNNB1,SLC1A2,COL8A1,FOXG1,COL5A2,DOCK10,PAK6,PTPN12,MANEAL,BAX,LRFN1,HOXA1,LGI1,GRAMD2B,PPP1R37,LRRC8C,SNRPC,NFATC1,METTL15,ARRDC3,SLC25A32,MASP1,PTP4A1,BEND6,MINDY2,FAM181B,RAC1,MINDY3,STOX2,RAI2,THBS1,MDN1,TBC1D14,AGO1,PPP2CB,SRSF10,NEUROG3,TNRC6A,FUS,STUM,NSF,IP6K3,EIF4G2,LRRC8D,NKAIN3,NPEPPS,CCND1,JOSD1,SLC24A3,HNRNPM,LUC7L,FOXJ3,HTR1F,ATXN7L1,ATP1A2,PLPPR1,IKZF1,CEP76,ZNF256,E2F8,TACC2,LGALS3BP,CACUL1,PDK4,CDH18,RAD23B,UCK2,GLIPR1,RDH12,MATN3,PTPRD,SBF2,ZNF804A,CDKN3,PIGS,CHIC1,PANK2,YTHDC1,ZNF83,LYRM2,B3GALT5,FXR1,E2F3,TEX13A,RADIL,EXTL2,ALOX5,FARS2,LHX5,RNF123,IL1RAPL2,SPHKAP,PABPC4L,FABP7,LTN1,SLC12A4,NECAP1,VIRMA,GABARAPL1,ARFIP1,CRB1,RABEP1,SOCS3,TP53,G3BP2,SEC63,CCDC117,FCRL2,RAB23,ZNF571,UCHL1,TBX5,RBM47,ZNF544,E2F7,ACOT7,LRRC37A3 (includes others),ACY3,TBC1D25,SLC25A6,TMCO1,TNFRSF13B,IDH1,BAP1,MAPK11,ASIC1,GALNT7,ZFR,SLC4A7,LIG4,TMF1,MOG,XKR4,WNK3,KBTBD8,PPP1R3B,FHL5,SLC7A5,CD69,RORA,BMPR2,DCX,RIC1,ARL4A,SLC30A8,MFAP3L,PALM,MSANTD3-TMEFF1,KMT2A,CBX7,IGLON5,TPD52L2,HOMER1,ADAM29,PGM3,LMNB2,IL33,FMR1,NAP1L2,NBEAL1,AKT2,DCBLD1,DLGAP1,LOXL2,TNFAIP3,RASA1,KCNJ10,ESRP1,FCN1,KCNJ2,ALG2,NEK2,IFI44L,MYCN,SYT4,PIK3CB,NEUROD4,TNFRSF10B,VANGL1,HIPK3,ZBTB37,RAD54B,AFF1,PMFBP1,TBX19,PSMA1,SCP2,GABRB1,S1PR1,DR1,CASC3,NAALADL2,PTGER4,CHRM2,PPP1R12B,FOXP2,FZD10,RALGPS2,NFIX,KRTAP4-12,ACP5,GET3,SMARCA1,YY1,CASP5,FANCA,NKX2-3,CDS1,ZNF835,FOXP1,CIART,ZNF720,CNTFR,AK2,ZBTB18,ADAMTS15,NTRK3,NUMBL,MSANTD4,ITSN1,ATP8A1,ZNF345,TNNT2,SNTN,RSPO1,RAB6B,NME1,KLF2,SLC7A11,CDC5L,CD40LG,PLAGL2,BNIP5,GABRA6,BMI1,APEX1,PTGFRN,PFN2,TAGAP,EMC7,STK26,CDK11A,CCAR1,PTEN,ZEB2,CHCHD3,TCF21,PRKACB,RHPN2,GRHL1,RPS6KA5,KLHL4,CNOT9,ANXA11,ESR1,SLC7A1,POGZ,ITGA10,COL5A1,MLLT11,SEC61A1,ARF1,TGFBR2,MYC,TFPI,RHOB,COL4A2,PLK2,CDADC1,CCDC186,SEMA4C,SLC8A1,PGF,ZC3H6,PDE10A,COLEC12,FAM24B,TERF1,ALDH2,KALRN,ZPBP2,ID2,PDIA5,TMX3,SLA,SOCS1,ATXN1,ZMAT1,ERBIN,TRIM58,MICU3,OAZ3,LENG8,PHF11,CCDC18,BCKDK,LHX8,ATP11A,HBP1,CTDNEP1,RALGAPA1,KLHL10,H3-5,TRPM1,ERAP1,BETA TUBULIN,GALNT10,BNIPL,STAT5B,SNAPC1,ITGA5,JUN,IFI6,KLF4,PURA,PPP1R13L,IRF7,DHRSX,PNP,IGFBP3,ANKRD12,EVX2,FAAH2,R3HDM1,ZPLD1,REV1,FAM184A,NXNL2,COL4A5,MBNL1,PTPRK,CAST,ZNF23,MMP10,TNFAIP2,ZBTB41,CBLN1,LIN28A,CHD1,ZNF738,RAS,NID1,PPARGC1A,KRT26,PLEKHA1,KIAA1109,CD80,PSMG2,MBD3,ATRX,MMD,TTLL7,RFXAP,STRN,NR4A2,SPRYD4,JAK2,RGPD4 (includes others),KCNA4,LIN28B,PDCD2L,SHOX,CREB5,SLC38A2,CASP3,LETMD1,HIF3A,SOX4,C6orf136,TGM2,TTR,PHGDH,PGAM4,NCCRP1,AKT3,PITX2,CDKL3,IPO5,ACTC1,ADAMTS14,SELE,CBLN4,HMG20A,PHF6,NPHS1,MET,PPID,GSG1,PLAGL1,INO80D,SH3BP4,KLK7,GOLGA8K (includes others),RBMS1,SLC9A1,UBAP2,PSG2,ADORA2B,UTY,PDPK1,MAP3K2,PHF13,SCN2A,FHL2,LGALS3,PCOLCE2,POC1B,EBPL,SUCLG2,TRA2B,UGT1A6,MEX3B,GPD2,NIPAL2,C2CD5,MIA3,CCN2,ALDOA,CCNT2,FBXW7,CEP41,CR2,SCN9A,PHYHIPL,CCNA1,TXNIP,GPM6B,MAP3K19,SLC16A2,NOVA1,PRDM1,DOLPP1,ANP32E,ONECUT2,FBXO21,SGK1,BPHL,CALN1,ZIK1,MSRB3,CCDC150,TWF1,FKBP1A,DMKN,RGS3,GPR55,KLHDC4,MIGA1,CCZ1/CCZ1B,NFIL3,DSCAML1,RELN,TRPV6,UGT1A4,ADRB1,PPP3CA,SIGLEC1,KXD1,NCAM1,LMBR1L,ZNF24,ABLIM1,TMEM59,SLCO6A1,MYCL,WDR35,C5orf60,RAP2C,COL4A1,SP100,LRRC17,KIAA2026,CDK8,RHOJ,SLC38A1,BLOC1S5,NUDT4,CIC,ZNF808,TECPR2,PAPPA,EED,PDGFB,FRG1,CERS6,PPIL3,NT5C3A,SPTSSB,LAMP5,RNF180,PMEPA1,CTU1,KRT71,BAMBI,KRT85,ELMOD2,EPHA7,TIMD4,WEE1,FBXL3,N6AMT1,REXO1,DUT,IGSF6,F3,SSMEM1,MDH1B,CLEC4F,UGT1A3,PLP2,ZNF773,TMSB10/TMSB4X,BBS10,GNA13,CYP7B1,CNR1,LAMC1,SH2D4B,MIPOL1,KLHL20,GLTP,TGFBR1,DOK1,PGM1,DHX32,ZWILCH,ELMO2,UAP1,MYO1B,VCAN,SRPRA,CXCL12,MTMR9,SLC35A4,GALNT1,NPIPB5 (includes others),FNDC4,KLF10,NBPF10 (includes others),ZNF827,ADAM7,LHX9,ROR1,C3orf38,ADGRB2,GPRC5C,VANGL2,ADAM17,PDE7A,ECE1,QKI,DDX20,USP45,SIX1,MPP1,EYA1,STAT4,ASPN,CD99,EPN1,TXK,CLK1,ALKAL2,G2E3,DUSP5,ZCCHC24,ZNF287,FAP,C2orf42,PRR29,ITGAV,PCLAF,PCDH9,TRAPPC4,ELAVL4,TUBA1C,ANGPTL4,TMEM267,TMEM159,NHS,RAB15,FOSB,WNT6,UGT3A2,F2,CCNE2,MYLIP,ZMAT3,PIK3R3,IMPDH2,UGT1A5,CALB2,ZEB1,ANXA2,P4HA1,PGBD2,HOXA6,DOCK7,ZNF677,RUNX2,MCOLN2,SNX17,WDR20,GATA6,TM4SF20,GRIN1,C1orf21,RAB11FIP1,BICD1,TRIQK,CIP2A,YAF2,TBC1D9B,CLIC4,RIMS1,UBE2N,ANK2,CCDC6,SERPINB6,DSTYK,YPEL3,SPARC,TENT4A,SLC4A10,AKR7A2,UNC93A,PRMT2,MAP2K4,NAPG,PIN4,CEP95,SOCS5,UGT1A9 (includes others),WFDC11,COL1A1,SYBU,SLC1A7,DNMBP,GLRA1,RSBN1,SPP1,MYO10,TNFSF13B,ITGB8,DUSP2,HELLS,BECN1,FAM135A,ZNF419,APPL1,CS,COL13A1,PSTK,ZNF217,SLC31A2,BCL2L11,WNT5A,PBRM1,RFX6,CLIC1,PITHD1,MAN2A1,LHFPL6,ZNF772,KLHL42,TMEM121,OSBPL8,NXPE1,BAZ2B,TRPS1,EFR3A,OASL,GPATCH2L,PMP2,CYRIA,SLC12A5,GAPT,PRKD1,SLC27A5,ADRA2A,RARB,SH2D3C,CPNE8,KLHL28,CABS1,RPE,MLLT1,DTNA,PCGF1,KCNH8,CCM2,REV3L,OSBPL2,MTDH,KRT7,SLC7A10,SLC17A6,FBXO8,TMEM117,MAGEC2,PIP4K2A,PLPPR5,OSMR,GALNT3,FAM83D,FMOD,SEMA4D,MPPED2,DCUN1D4,IL13RA1,MIXL1,TMEM87A,ADAMDEC1,GNAI2,GSTM1,IMPDH1,IRS4,HOXA3,ZNF521,EML1,IFRD1,BTLA,USP28,GTF2A2,ELL2,CTDSPL2,NUCB1,RAET1L,DEUP1,GRIN2D,UGP2,VMP1,PTPN13,SMCO1,CYP1B1,MDM4,BNC2,EFNB2,WTAP,FAXC,PLEKHB2,NFIA,EOGT,TNFRSF11B,CLDN11,PRPF38A,TNFSF10,SCML1,ST3GAL6,CBFB,GLT1D1,GAN,SNAP25,WDR44,KLF12,SLC20A1,ASH1L,LIMCH1,AIDA,IFIT2,RANBP6,VIM,MEP1A,SMAP1,CNRIP1,PPP4C,LOC102724788/PRODH,FZD3,NT5E,RFX7,ITGA8,TOGARAM1,MAP4K4,STIM2,WDR37,TRAK2,PLEC,PLN,NEFH,NEDD4,SLC44A4,CNGA3,NEFM,AP2A1,FNIP1,SSH2,ANKHD1/ANKHD1-EIF4EBP3,LRP2,KAT2B,CCDC38,EDNRA,ATG5,DKK3,MKRN3,PGAM1,SALL4,PHB,ADAMTS2,KCNJ6,FNDC7,ADIPOR2,TFRC,VEGFC,DUSP4,P2RX6,PI15,DST,RAF1,COL1A2,ASB3/GPR75-ASB3,SLC35C1,PAX2,RBBP8,RARRES1,ZIC1,STAB2,CLCA2,SLC18A2,RARG,IQCJ-SCHIP1,STEAP2,ACVR1,PAPOLG,NEUROD1,FAM20C,MECP2,ITGA2,HECTD1,ZNF680,STAMBP,METTL9,ZFPM2,LDLR,SLC44A5,ZFYVE21,CDKN1A,KLHL15,FOXN2,ITGB3,N4BP1,MEGF11,RNF145,LHCGR,CXADR,MEST,LIX1,GRIA1,MEFV,SOBP,CDA,DCAF4,IFIT1,DNAJA2,TMEFF1,ASPH,ME1,P4HA2,CASP8,PSG4,CYP24A1	873
Cancer, Organismal Injury and Abnormalities	malignant soft tissue neoplasm	Malignant soft tissue neoplasm	2.78e-30					EDEM1,PDCD1LG2,MYO5C,S100Z,ERBB4,KIAA1217,IL16,GNAQ,RAB27B,PLAC1,CHST12,ST6GALNAC4,CDRT1,SPOCK1,COLCA2,CTNNB1,SLC1A2,COL8A1,SH3BGRL2,FOXG1,COL5A2,DOCK10,PAK6,ENPP6,MANEAL,GNLY,ZNF248,LRFN1,ERGIC3,HOXA1,LGI1,SYT1,SLAMF8,KLHL14,DHRS3,ZNF791,GRAMD2B,PPP1R37,SHCBP1,NFATC1,ARRDC3,MASP1,FAM181B,TSEN34,RAC1,MINDY3,CYBRD1,STOX2,RAI2,YAP1,THBS1,REEP3,TAFA1,MDN1,TBC1D14,AGO1,ADCY3,ZNF506,NEUROG3,TNRC6A,FUS,TCIM,IP6K3,EIF4G2,TTC39A,TMED2,LRRC8D,NKAIN3,JOSD1,NPEPPS,SMAD1,SLC24A3,HNRNPM,LUC7L,FOXJ3,ATXN7L1,ATP1A2,GMNC,PLPPR1,SLC52A1,IKZF1,CEP76,ZNF256,E2F8,TACC2,LGALS3BP,TAL1,RIDA,CHST1,SRSF7,FAM102A,PDK4,DOK5,CDH18,C6orf201,P3H3,ZNF207,RAD23B,GLIPR1,RDH12,PTPRD,SBF2,ZNF804A,CDKN3,PANK2,PTPA,ZNF83,LYRM2,B3GALT5,ORC5,TEX13A,RADIL,EXTL2,ALOX5,MEX3C,FARS2,RNF123,FAM117B,IL1RAPL2,SPHKAP,PABPC4L,PATL1,CDH15,GRSF1,FABP7,LTN1,SLC12A4,NECAP1,VIRMA,MED9,CRB1,SOCS3,TP53,STARD4,MIER2,G3BP2,TRMT44,SERPINF2,SEC63,CEBPE,CCDC117,SLC5A12,FCRL2,BRI3BP,ZNF571,LRRD1,UCHL1,TBX5,C20orf202,RBM47,E2F7,LRRC37A3 (includes others),ACY3,TBC1D25,SLC25A6,RAB32,IDH1,BAP1,MAPK11,ASIC1,GALNT7,ZFR,SURF6,SLC4A7,XKR4,WNK3,KBTBD8,PPP1R3B,FHL5,SEC14L6,BACH2,SLC7A5,LYPD3,KIAA2013,ZNF213,MORC3,MOSPD3,RORA,IFITM5,BMPR2,SLC25A34,DCX,DHX40,PGLYRP2,SLC30A8,PTAR1,MOB1B,KMT2A,CBX7,IGLON5,ADAM29,SYPL1,ARMC1,BCAT2,IL33,FMR1,NAP1L2,LOXL4,NBEAL1,ZNF296,DCBLD1,DLGAP1,CACNG7,MS4A10,LOXL2,RASA1,KCNJ10,ESRP1,DLX5,FCN1,KCNJ2,NEK2,IFI44L,DNAJC16,MYCN,SYT4,TMEM196,PIK3CB,MAT2A,NEUROD4,TNFRSF10B,VANGL1,RAD54B,CYYR1,UGT2A3,AFF1,PMFBP1,TBX19,SCP2,PSMA1,GABRB1,S1PR1,CASC3,NAALADL2,KRTAP4-2,PTGER4,WASL,TRIM42,CHRM2,PPP1R12B,FOXP2,RALGPS2,NFIX,KRTAP4-12,ACP5,SMARCA1,CASP5,FANCA,RNF4,CDS1,ZNF835,FOXP1,ZNF720,CNTFR,AK2,FXR2,ERGIC2,ZBTB18,ADAMTS15,NTRK3,NUMBL,MSANTD4,PLOD2,ITSN1,ATP8A1,ZNF345,SNTN,TNNT2,ENTPD4,NCMAP,RSPO1,GLRA3,NME1,CACNG2,CDC5L,SLC7A11,PLAGL2,GPIHBP1,BNIP5,GABRA6,PRPF40A,PTGFRN,APEX1,TAGAP,STK26,CDK11A,CCAR1,PTEN,ZEB2,CHCHD3,VWC2L,PRKACB,RHPN2,GRHL1,RPS6KA5,KLHL4,MPI,ZBTB11,CNOT9,ESR1,POGZ,ITGA10,RIMS4,COL5A1,TGFBR2,MYC,TFPI,COL4A2,PLK2,CDADC1,PRRG4,MLANA,CCDC186,STAC,SEMA4C,SLC8A1,ZC3H6,PDE10A,COLEC12,CCDC170,ZNF385D,TERF1,PDHA2,ALDH2,CATSPERG,AVEN,KALRN,SLC26A2,CD8B,PPP1R12A,PDIA5,ATXN3,SLA,BEND4,SOCS1,ATXN1,TAOK1,ZMAT1,ERBIN,TRIM58,OAZ3,LENG8,MED16,DMWD,BCKDK,LHX8,ATP11A,PAIP2,CTDNEP1,RALGAPA1,CCIN,TRPM1,CAPN5,GALNT10,STAT5B,ITGA5,JUN,COX8C,UPP2,KLF4,PPP1R13L,IRF7,FAR1,DHRSX,PNP,IGFBP3,ANKRD12,P2RY1,EVX2,FAAH2,LY6K,R3HDM1,ZPLD1,ATL2,FAM184A,NXNL2,COL4A5,VWC2,MBNL1,PSPN,PTPRK,CAST,CEACAM5,ZNF23,MMP10,TNFAIP2,LIN28A,GCA,GALNS,ZKSCAN7,CHD1,RAS,NID1,PPARGC1A,DCAF6,KRT26,UBXN4,CDCA7L,KIAA1109,PLEKHA1,ZDHHC20,PSMG2,ELAVL2,MBD3,ATRX,TTLL7,STRN,NR4A2,JAK2,CABLES2,SFTPA2,RGPD4 (includes others),KCNA4,LIN28B,CASP14,CREB5,CNEP1R1,RYBP,SLC38A2,CASP3,HIF3A,IL36G,RBM41,SOX4,C6orf136,TGM2,GJA1,ZNF530,GIMAP4,AFF4,PHGDH,NCCRP1,AKT3,PITX2,CDKL3,IPO5,ACTC1,ADAMTS14,SELE,CLDN2,PPM1E,CBLN4,HMG20A,PHF6,NPHS1,PLAGL1,MET,GSG1,INO80D,SH3BP4,KLK7,GOLGA8K (includes others),RBMS1,SLC9A1,PSG2,RUVBL2,UTY,PDPK1,BTBD7,MAP3K2,PHF13,SCN2A,FHL2,PCOLCE2,POC1B,TRA2B,UGT1A6,PATZ1,C2CD5,MIA3,FAM169A,ANPEP,CCN2,SLC9A6,FBXW7,CEP41,CR2,SCN9A,ANKRA2,SFTPA1,DNAI1,PHYHIPL,CCNA1,MAP3K19,SLC16A2,NOVA1,PRDM1,DOLPP1,C19orf84,ONECUT2,FBXO21,PPCS,SGK1,CHST7,CALN1,ZIK1,AQP4,MSRB3,FUNDC2,CCDC150,FKBP1A,DMKN,RGS3,GOLGA4,GPR55,KLHDC4,CCZ1/CCZ1B,KLK9,LPAR3,NFIL3,DSCAML1,TMEM41B,CSRNP3,RELN,TRPV6,UGT1A4,DBI,KCTD2,PPP3CA,SIGLEC1,DAP3,KXD1,NCAM1,KRTAP1-3,DUS2,ZNF24,ISM1,TMEM59,SLCO6A1,AGFG1,SLC35F1,MYCL,B3GALT2,FAM81A,RDH8,COL4A1,MPZL2,SP100,LRRC17,KIAA2026,RHOJ,TVP23C,SLC38A1,NCL,IL36RN,NUDT4,GMPS,CIC,ZNF808,TECPR2,PAPPA,EED,PDGFB,FRG1,SDAD1,TMEM211,PGRMC2,SPTSSB,CDCA2,LAMP5,RNF180,PMEPA1,ENPP5,PAAF1,KRT71,PTGDR2,KRT85,CLDN18,EPHA7,TIMD4,FBXL3,REXO1,F3,SSMEM1,FOXK2,MDH1B,CLEC4F,UGT1A3,PLP2,BBS10,CYP7B1,FCGR1A,CNR1,LAMC1,UCP3,SH2D4B,RAP1A,KLHL20,GLTP,DOK1,PGM1,ZWILCH,UAP1,TRIB1,MYO1B,NPR3,VCAN,RPL15,SRPRA,CXCL12,MTMR9,SLC35A4,NPIPB5 (includes others),FNDC4,NBPF10 (includes others),ZNF827,ADAM7,LHX9,ROR1,C3orf38,ADGRB2,GPRC5C,VANGL2,PPARGC1B,ECE1,DDX20,SLC1A5,CSTA,USP45,MPP1,EYA1,STAT4,ASPN,LY9,EPN1,TXK,ITPRID2,ZCCHC24,ZNF287,FAP,C2orf42,ITGAV,PAX9,PCDH9,ELAVL4,NICN1,TUBA1C,NHS,DNAJC25-GNG10,FOSB,WNT6,UGT3A2,F2,MYLIP,PIK3R3,UGT1A5,CALB2,NFIB,ZEB1,ANXA2,P4HA1,EREG,RAB8B,PGBD2,HOXA6,DOCK7,ZNF677,MLNR,MCOLN2,RAB22A,GALP,WDR20,RAB11FIP1,GRIN1,BICD1,CIP2A,BATF2,TBC1D9B,POGLUT1,RIMS1,ANK2,CCDC6,DSTYK,TENT4A,SLC4A10,TAAR5,UNC93A,PRMT2,MAP2K4,PIN4,CEP95,SOCS5,UGT1A9 (includes others),WFDC11,COL1A1,SYBU,ARRB2,FCRL4,CHMP1A,SLC1A7,SMIM11A,DNMBP,GLRA1,SLC5A5,SPP1,P3H1,PTX3,MYO10,RSPO2,TNFSF13B,RFFL,ITGB8,CLIP4,HELLS,BECN1,FAM135A,BCL6,APPL1,COL13A1,AACS,ZNF217,EPS15,RERG,WFIKKN2,SLC31A2,WNT5A,PBRM1,RFX6,MAN2A1,KCNK10,LHFPL6,ZNF772,OSBPL8,NXPE1,EFR3A,BAZ2B,TRPS1,OASL,AICDA,ELOVL5,GPATCH2L,GCG,SMOC1,CYRIA,SLC12A5,TGIF1,VPS4B,PRKD1,PKNOX1,FAM114A1,SLC27A5,PDGFA,SH2D3C,TMEM143,SGCG,CPNE8,RNF182,ELMOD1,CABS1,DENND1B,RPE,MLLT1,DTNA,KCNH8,MAGEB4,ZDHHC7,REV3L,OSBPL2,COL25A1,KRT7,SLC7A10,SLC17A6,TMEM117,PTRH1,MAGEC2,PLPPR5,OSMR,GALNT3,RNF32,FAM83D,FMOD,SEMA4D,MPPED2,MIXL1,TMEM87A,ADAMDEC1,GNAI2,GDI1,PRTFDC1,PAFAH1B2,IMPDH1,IRS4,HOXA3,ZNF521,EML1,TMEM30B,IFRD1,ACTR3C,TIA1,USP28,ELL2,CTDSPL2,FBXO45,DEUP1,GRIN2D,VMP1,PTPN13,CYP1B1,RBP5,MDM4,BNC2,WTAP,FAXC,PLEKHB2,RTN1,NFIA,EOGT,TNFRSF11B,EPO,CLDN11,NID2,PRPF38A,TNFSF10,WDR45B,SPINK13,GLT1D1,SNAP25,PHACTR2,WDR44,KLF12,ASH1L,LIMCH1,SLC20A1,IFIT2,CLDN19,EDARADD,RANBP6,VIM,MEP1A,SMAP1,FZD3,SH3BGRL,NT5E,RFX7,ITGA8,TOGARAM1,MAP4K4,STIM2,UPK2,CEP72,WDR37,TRAK2,PLEC,NEFH,NEDD4,CA10,CNGA3,TM7SF2,NCEH1,NEFM,AP2A1,PRR27,SSH2,HJV,ANKHD1/ANKHD1-EIF4EBP3,KAT2B,LRP2,DUSP10,EDNRA,KCTD7,ATG5,DKK3,MKRN3,SALL4,ADAMTS2,KCNJ6,FNDC7,SEC23A,SLC25A24,PRICKLE2,ADIPOR2,TFRC,VEGFC,DUSP4,P2RX6,FIBIN,PI15,ISL1,DST,RAF1,COL1A2,ASB3/GPR75-ASB3,ATP2A2,SLC35C1,PAX2,RBBP8,ZIC1,CDCP1,GYS1,STAB2,CLCA2,PKDCC,SLC18A2,RARG,SZRD1,STEAP2,ACVR1,ACBD5,C8orf86,FAM20C,ITGA2,HECTD1,ZNF680,STAMBP,GSC,CHRND,ZFPM2,LDLR,SLC44A5,CDKN1A,KLHL15,FOXN2,ITGB3,MEGF11,LHCGR,CXADR,CLPP,LIX1,GRIA1,MEFV,SFT2D1,CDA,DNAJA2,ZFAND5,CTBP2,ASPH,ME1,HAS1,ZCRB1,P4HA2,CASP8,CYP24A1,PSG4	933
Cancer, Organismal Injury and Abnormalities	soft tissue neoplasm	Soft tissue neoplasm	3.06e-30					EDEM1,PDCD1LG2,MYO5C,S100Z,ERBB4,KIAA1217,IL16,GNAQ,RAB27B,PLAC1,CHST12,ST6GALNAC4,CDRT1,SPOCK1,COLCA2,CTNNB1,SLC1A2,COL8A1,SH3BGRL2,FOXG1,COL5A2,DOCK10,PAK6,ENPP6,MANEAL,GNLY,ZNF248,LRFN1,ERGIC3,HOXA1,LGI1,SYT1,SLAMF8,KLHL14,DHRS3,ZNF791,GRAMD2B,PPP1R37,SHCBP1,NFATC1,ARRDC3,MASP1,FAM181B,TSEN34,RAC1,MINDY3,CYBRD1,STOX2,RAI2,YAP1,THBS1,REEP3,TAFA1,MDN1,TBC1D14,AGO1,ADCY3,ZNF506,NEUROG3,TNRC6A,FUS,TCIM,EIF4G2,IP6K3,TTC39A,TMED2,LRRC8D,NKAIN3,JOSD1,NPEPPS,SMAD1,SLC24A3,HNRNPM,LUC7L,FOXJ3,ATXN7L1,ATP1A2,GMNC,PLPPR1,SLC52A1,IKZF1,CEP76,ZNF256,E2F8,TACC2,LGALS3BP,TAL1,RIDA,CHST1,SRSF7,FAM102A,PDK4,DOK5,CDH18,C6orf201,P3H3,ZNF207,RAD23B,GLIPR1,RDH12,PTPRD,SBF2,ZNF804A,CDKN3,PANK2,PTPA,ZNF83,LYRM2,B3GALT5,ORC5,TEX13A,RADIL,EXTL2,ALOX5,MEX3C,FARS2,RNF123,FAM117B,IL1RAPL2,SPHKAP,PABPC4L,PATL1,CDH15,GRSF1,FABP7,LTN1,SLC12A4,NECAP1,VIRMA,MED9,CRB1,SOCS3,TP53,STARD4,MIER2,G3BP2,TRMT44,SERPINF2,SEC63,CEBPE,CCDC117,SLC5A12,FCRL2,BRI3BP,ZNF571,LRRD1,UCHL1,TBX5,C20orf202,RBM47,E2F7,LRRC37A3 (includes others),ACY3,TBC1D25,SLC25A6,RAB32,IDH1,BAP1,MAPK11,ASIC1,GALNT7,ZFR,SURF6,SLC4A7,XKR4,WNK3,KBTBD8,PPP1R3B,FHL5,SEC14L6,BACH2,SLC7A5,LYPD3,KIAA2013,ZNF213,MORC3,MOSPD3,RORA,IFITM5,BMPR2,SLC25A34,DCX,DHX40,PGLYRP2,SLC30A8,PTAR1,MOB1B,KMT2A,CBX7,IGLON5,ADAM29,SYPL1,ARMC1,BCAT2,IL33,FMR1,NAP1L2,LOXL4,NBEAL1,ZNF296,DCBLD1,DLGAP1,CACNG7,MS4A10,LOXL2,RASA1,KCNJ10,ESRP1,DLX5,FCN1,KCNJ2,NEK2,IFI44L,DNAJC16,MYCN,SYT4,TMEM196,PIK3CB,MAT2A,NEUROD4,TNFRSF10B,VANGL1,RAD54B,CYYR1,UGT2A3,AFF1,PMFBP1,TBX19,SCP2,PSMA1,GABRB1,S1PR1,CASC3,NAALADL2,KRTAP4-2,PTGER4,WASL,TRIM42,CHRM2,PPP1R12B,FOXP2,RALGPS2,NFIX,KRTAP4-12,ACP5,SMARCA1,CASP5,FANCA,RNF4,CDS1,ZNF835,FOXP1,ZNF720,CNTFR,AK2,FXR2,ERGIC2,ZBTB18,ADAMTS15,NTRK3,NUMBL,MSANTD4,PLOD2,ITSN1,ATP8A1,ZNF345,SNTN,TNNT2,ENTPD4,NCMAP,RSPO1,GLRA3,NME1,CACNG2,CDC5L,SLC7A11,PLAGL2,GPIHBP1,BNIP5,GABRA6,PRPF40A,PTGFRN,APEX1,TAGAP,STK26,CDK11A,CCAR1,PTEN,ZEB2,CHCHD3,VWC2L,PRKACB,RHPN2,GRHL1,RPS6KA5,KLHL4,MPI,ZBTB11,CNOT9,ESR1,POGZ,ITGA10,RIMS4,COL5A1,TGFBR2,MYC,TFPI,COL4A2,PLK2,CDADC1,PRRG4,MLANA,CCDC186,STAC,SEMA4C,SLC8A1,ZC3H6,PDE10A,COLEC12,CCDC170,ZNF385D,TERF1,PDHA2,ALDH2,CATSPERG,AVEN,KALRN,SLC26A2,CD8B,PPP1R12A,PDIA5,ATXN3,SLA,BEND4,SOCS1,ATXN1,TAOK1,ZMAT1,ERBIN,TRIM58,OAZ3,LENG8,MED16,DMWD,BCKDK,LHX8,ATP11A,PAIP2,CTDNEP1,RALGAPA1,CCIN,TRPM1,CAPN5,GALNT10,STAT5B,ITGA5,JUN,COX8C,UPP2,KLF4,PPP1R13L,IRF7,FAR1,DHRSX,PNP,IGFBP3,ANKRD12,P2RY1,EVX2,FAAH2,LY6K,R3HDM1,ZPLD1,ATL2,FAM184A,NXNL2,COL4A5,VWC2,MBNL1,PSPN,PTPRK,CAST,CEACAM5,ZNF23,MMP10,TNFAIP2,LIN28A,GCA,GALNS,ZKSCAN7,CHD1,RAS,NID1,PPARGC1A,DCAF6,KRT26,UBXN4,CDCA7L,KIAA1109,PLEKHA1,ZDHHC20,PSMG2,ELAVL2,MBD3,ATRX,TTLL7,STRN,NR4A2,JAK2,CABLES2,SFTPA2,RGPD4 (includes others),KCNA4,LIN28B,CASP14,CREB5,CNEP1R1,RYBP,SLC38A2,CASP3,HIF3A,IL36G,RBM41,SOX4,C6orf136,TGM2,GJA1,ZNF530,GIMAP4,AFF4,PHGDH,NCCRP1,AKT3,PITX2,CDKL3,IPO5,ACTC1,ADAMTS14,SELE,CLDN2,PPM1E,CBLN4,HMG20A,PHF6,NPHS1,PLAGL1,MET,GSG1,INO80D,SH3BP4,KLK7,GOLGA8K (includes others),RBMS1,SLC9A1,PSG2,RUVBL2,UTY,PDPK1,BTBD7,MAP3K2,PHF13,SCN2A,FHL2,PCOLCE2,POC1B,TRA2B,UGT1A6,PATZ1,C2CD5,MIA3,FAM169A,ANPEP,CCN2,SLC9A6,FBXW7,CEP41,CR2,SCN9A,ANKRA2,SFTPA1,DNAI1,PHYHIPL,CCNA1,MAP3K19,SLC16A2,NOVA1,PRDM1,DOLPP1,C19orf84,ONECUT2,FBXO21,PPCS,SGK1,CHST7,CALN1,ZIK1,AQP4,MSRB3,FUNDC2,CCDC150,FKBP1A,DMKN,RGS3,GOLGA4,GPR55,KLHDC4,CCZ1/CCZ1B,KLK9,LPAR3,NFIL3,DSCAML1,TMEM41B,CSRNP3,RELN,TRPV6,UGT1A4,DBI,KCTD2,PPP3CA,SIGLEC1,DAP3,KXD1,NCAM1,KRTAP1-3,DUS2,ZNF24,ISM1,TMEM59,SLCO6A1,AGFG1,SLC35F1,MYCL,B3GALT2,FAM81A,RDH8,COL4A1,MPZL2,SP100,LRRC17,KIAA2026,RHOJ,TVP23C,SLC38A1,NCL,IL36RN,NUDT4,GMPS,CIC,ZNF808,TECPR2,PAPPA,EED,PDGFB,FRG1,SDAD1,TMEM211,PGRMC2,SPTSSB,CDCA2,LAMP5,RNF180,PMEPA1,ENPP5,PAAF1,KRT71,PTGDR2,KRT85,CLDN18,EPHA7,TIMD4,FBXL3,REXO1,F3,SSMEM1,FOXK2,MDH1B,CLEC4F,UGT1A3,PLP2,BBS10,CYP7B1,FCGR1A,CNR1,LAMC1,UCP3,SH2D4B,RAP1A,KLHL20,GLTP,DOK1,PGM1,ZWILCH,UAP1,TRIB1,MYO1B,NPR3,VCAN,RPL15,SRPRA,CXCL12,MTMR9,SLC35A4,NPIPB5 (includes others),FNDC4,NBPF10 (includes others),ZNF827,ADAM7,LHX9,ROR1,C3orf38,ADGRB2,GPRC5C,VANGL2,PPARGC1B,ECE1,DDX20,SLC1A5,CSTA,USP45,MPP1,EYA1,STAT4,ASPN,LY9,EPN1,TXK,ITPRID2,ZCCHC24,ZNF287,FAP,C2orf42,ITGAV,PAX9,PCDH9,ELAVL4,NICN1,TUBA1C,NHS,DNAJC25-GNG10,FOSB,WNT6,UGT3A2,F2,MYLIP,PIK3R3,UGT1A5,CALB2,NFIB,ZEB1,ANXA2,P4HA1,EREG,RAB8B,PGBD2,HOXA6,DOCK7,ZNF677,MLNR,MCOLN2,RAB22A,GALP,WDR20,GATA6,RAB11FIP1,GRIN1,BICD1,CIP2A,BATF2,TBC1D9B,POGLUT1,RIMS1,ANK2,CCDC6,DSTYK,TENT4A,SLC4A10,TAAR5,UNC93A,PRMT2,MAP2K4,PIN4,CEP95,SOCS5,UGT1A9 (includes others),WFDC11,COL1A1,SYBU,ARRB2,FCRL4,CHMP1A,SLC1A7,SMIM11A,DNMBP,GLRA1,SLC5A5,SPP1,P3H1,PTX3,MYO10,RSPO2,TNFSF13B,RFFL,ITGB8,CLIP4,HELLS,BECN1,FAM135A,BCL6,APPL1,COL13A1,AACS,ZNF217,EPS15,RERG,WFIKKN2,SLC31A2,WNT5A,PBRM1,RFX6,MAN2A1,KCNK10,LHFPL6,ZNF772,OSBPL8,NXPE1,EFR3A,BAZ2B,TRPS1,OASL,AICDA,ELOVL5,GPATCH2L,GCG,SMOC1,CYRIA,SLC12A5,TGIF1,VPS4B,PRKD1,PKNOX1,FAM114A1,SLC27A5,PDGFA,SH2D3C,TMEM143,SGCG,CPNE8,RNF182,ELMOD1,CABS1,DENND1B,RPE,MLLT1,DTNA,KCNH8,MAGEB4,ZDHHC7,REV3L,OSBPL2,COL25A1,KRT7,SLC7A10,SLC17A6,TMEM117,PTRH1,MAGEC2,PLPPR5,OSMR,GALNT3,RNF32,FAM83D,FMOD,SEMA4D,MPPED2,MIXL1,TMEM87A,ADAMDEC1,GNAI2,GDI1,PRTFDC1,PAFAH1B2,IMPDH1,IRS4,HOXA3,ZNF521,EML1,TMEM30B,IFRD1,ACTR3C,TIA1,USP28,ELL2,CTDSPL2,FBXO45,DEUP1,GRIN2D,VMP1,PTPN13,CYP1B1,RBP5,MDM4,BNC2,WTAP,FAXC,PLEKHB2,RTN1,NFIA,EOGT,TNFRSF11B,EPO,CLDN11,NID2,PRPF38A,TNFSF10,WDR45B,SPINK13,GLT1D1,SNAP25,PHACTR2,WDR44,KLF12,ASH1L,LIMCH1,SLC20A1,IFIT2,CLDN19,EDARADD,RANBP6,VIM,MEP1A,SMAP1,FZD3,SH3BGRL,NT5E,RFX7,ITGA8,TOGARAM1,MAP4K4,STIM2,UPK2,CEP72,WDR37,TRAK2,PLEC,NEFH,NEDD4,CA10,CNGA3,TM7SF2,NCEH1,NEFM,AP2A1,PRR27,SSH2,HJV,ANKHD1/ANKHD1-EIF4EBP3,KAT2B,LRP2,DUSP10,EDNRA,KCTD7,ATG5,DKK3,MKRN3,SALL4,ADAMTS2,KCNJ6,FNDC7,SEC23A,SLC25A24,PRICKLE2,ADIPOR2,TFRC,VEGFC,DUSP4,P2RX6,FIBIN,PI15,ISL1,DST,RAF1,COL1A2,ASB3/GPR75-ASB3,ATP2A2,SLC35C1,PAX2,RBBP8,ZIC1,CDCP1,GYS1,STAB2,CLCA2,PKDCC,SLC18A2,RARG,SZRD1,STEAP2,ACVR1,ACBD5,C8orf86,FAM20C,ITGA2,HECTD1,ZNF680,STAMBP,GSC,CHRND,ZFPM2,LDLR,SLC44A5,CDKN1A,KLHL15,FOXN2,ITGB3,MEGF11,LHCGR,CXADR,CLPP,LIX1,GRIA1,MEFV,SFT2D1,CDA,DNAJA2,ZFAND5,CTBP2,ASPH,ME1,HAS1,ZCRB1,P4HA2,CASP8,CYP24A1,PSG4	934
Cancer, Neurological Disease, Organismal Injury and Abnormalities	nervous system neoplasm	Nervous system neoplasm	8.42e-30					EDEM1,PDCD1LG2,JAZF1,MYO5C,ERBB4,KIAA1217,IL16,DBF4,SIN3B,GNAQ,BEST2,UBE2Z,CHST12,ST6GALNAC4,SPOCK1,CTNNB1,COLCA2,SLC1A2,CDIP1,FOXG1,COL5A2,DOCK10,PAK6,PTPN12,ENPP6,MANEAL,FN3KRP,ZNF248,BAX,LRFN1,ERGIC3,HOXA1,LGI1,KLHL14,PPP1R37,SHCBP1,SNRPC,NFATC1,CAMK2A,MASP1,PRKRA,BEND6,MINDY2,TSEN34,RAC1,MINDY3,STOX2,RAI2,YAP1,THBS1,REEP3,MDN1,AGO1,ADCY3,TNRC6A,TGFB2,TCIM,IP6K3,EIF4G2,TTC39A,LRRC8D,CCND1,SLC24A3,HNRNPM,LUC7L,HTR1F,ATXN7L1,ATP1A2,SLC52A1,IKZF1,NREP,CEP76,SDHAF2,ZNF256,E2F8,TACC2,LGALS3BP,CHST1,CACUL1,SRSF7,PDK4,IDNK,DOK5,CDH18,P3H3,RAD23B,UCK2,GLIPR1,MATN3,SBF2,PTPRD,ZNF804A,CDKN3,CHIC1,PANK2,ZNF83,B3GALT5,FXR1,LHFPL2,TEX13A,RADIL,EXTL2,ALOX5,MEX3C,FARS2,RNF123,FAM117B,IL1RAPL2,SPHKAP,CFDP1,PABPC4L,PATL1,CDH15,GRSF1,FABP7,LTN1,SLC12A4,NECAP1,VIRMA,RGL1,CRB1,KLF13,RABEP1,SOCS3,TP53,MIER2,G3BP2,SERPINF2,SEC63,CEBPE,BRI3BP,FCRL2,UCHL1,TBX5,C20orf202,RBM47,CPEB3,ACOT7,ACY3,TBC1D25,SLC25A6,RNF38,RAB32,IDH1,BAP1,MAPK11,ZFR,SNX16,SLC4A7,LIG4,GLB1L,MOG,XKR4,ASCL1,WNK3,PPP1R3B,FHL5,BACH2,SLC7A5,KIAA2013,CD69,BMPR2,RIC1,PGLYRP2,PTAR1,PALM,MSANTD3-TMEFF1,MOB1B,KMT2A,IGLON5,HOMER1,ADAM29,SYPL1,BCAT2,EBI3,TDRP,PGM3,LMNB2,NAP1L2,LOXL4,NBEAL1,ZNF296,AKT2,DLGAP1,CACNG7,C19orf54,LOXL2,TNFAIP3,STXBP4,RASA1,KCNJ10,ESRP1,DLX5,NEK2,IFI44L,MYCN,TMEM196,PIK3CB,NEUROD4,TNFRSF10B,VANGL1,HIPK3,ZBTB37,RAD54B,AFF1,PMFBP1,S1PR1,YWHAG,PTGER4,TRIM42,CLOCK,CHRM2,SVIP,FOXP2,FZD10,RALGPS2,YY1,CASP5,FANCA,TNFRSF12A,FOXP1,CIART,ZNF720,SMIM5,LMO3,FXR2,ZBTB18,ADAMTS15,BRMS1,MXD1,NTRK3,NUMBL,MSANTD4,PLOD2,ITSN1,ATP8A1,ZNF345,GFM2,ENTPD4,RSPO1,GLRA3,NME1,KLF2,DEK,CACNG2,CDC5L,GABRA6,BMI1,ADPGK,SLC35B4,APEX1,PTGFRN,TAGAP,CRTAP,CDK11A,CCAR1,PTEN,ZEB2,CD320,CHCHD3,TCF21,RHPN2,MPI,ZBTB11,ANXA11,ESR1,CAPZA2,POGZ,ITGA10,RIMS4,ENO4,MLLT11,COL5A1,TGFBR2,MYC,TFPI,COL4A2,PLK2,CDADC1,STAC,ST6GALNAC3,SEMA4C,SLC8A1,PGF,ZC3H6,PDE10A,COLEC12,TERF1,PDHA2,ALDH2,PROZ,CATSPERG,SERINC4,KALRN,ZPBP2,ID2,PDIA5,ATXN3,SOCS1,ATXN1,TAOK1,ZMAT1,ERBIN,TRIM58,LENG8,MED16,ATP11A,CTDNEP1,RALGAPA1,KLHL10,H3-5,TRPM1,ERAP1,MOAP1,CAPN5,GALNT10,STAT5B,SNAPC1,ITGA5,JUN,MOCS2,IFI6,KLF4,PPP1R13L,IRF7,IGFBP3,ANKRD12,P2RY1,EVX2,FAAH2,R3HDM1,REV1,ATL2,FAM184A,COL4A5,MBNL1,PTPRK,CAST,CEACAM5,ZNF23,MMP10,TNFAIP2,ZBTB41,LIN28A,TOB1,ZKSCAN7,CHD1,RAS,HES2,S100PBP,NID1,PPARGC1A,DCAF6,KRT26,UBXN4,CDCA7L,PLEKHA1,KIAA1109,ZDHHC20,PSMG2,MBD3,ATRX,TTLL7,C21orf91,STRN,SPRYD4,MIER3,JAK2,SFTPA2,RGPD4 (includes others),KCNA4,LIN28B,CREB5,SLC38A2,CASP3,RBM41,SOX4,TGM2,CD200,GJA1,SNX3,GIMAP4,AFF4,PHGDH,AKT3,PITX2,CDKL3,IPO5,ADAMTS14,SELE,CLDN2,PPM1E,PHF6,NPHS1,MET,PPID,PLAGL1,INO80D,SH3BP4,KLK7,YWHAB,GOLGA8K (includes others),SLC9A1,UBAP2,RUVBL2,PDPK1,BTBD7,PHF13,SCN2A,LGALS3,PCOLCE2,POC1B,TRA2B,UGT1A6,MEX3B,GPD2,PATZ1,NIPAL2,C2CD5,MIA3,ANPEP,ALDOA,SLC9A6,CCNT2,FBXW7,CEP41,IFFO2,CR2,SCN9A,SFTPA1,DDA1,DNAI1,GEMIN2,PHYHIPL,FICD,MAP3K19,SLC16A2,NOVA1,PRDM1,DOLPP1,CCDC92,THEM4,ANP32E,ONECUT2,FBXO21,PPCS,ASCL4,SGK1,CHST7,CALN1,ZIK1,AQP4,MSRB3,CCDC150,TWF1,FKBP1A,DMKN,RGS3,GOLGA4,GPR55,KLHDC4,MIGA1,FAM120AOS,LPAR3,NFIL3,DSCAML1,CSRNP3,RELN,TRPV6,UGT1A4,ADRB1,DAP3,NCAM1,LMBR1L,MTFR1L,DUS2,ZNF24,ISM1,TMEM59,SLCO6A1,AGFG1,SLC35F1,WDR35,FAM81A,C5orf60,RDH8,COL4A1,LRRC17,KIAA2026,CDK8,SLC38A1,RAB13,ABITRAM,NCL,IL36RN,GMPS,CIC,ZNF808,MPDU1,TECPR2,PAPPA,EED,PDGFB,FRG1,CDCA2,ENPP5,PAAF1,CTU1,KRT71,KRT85,TIMD4,WEE1,FBXL3,REXO1,SEC22A,CORO1B,DUT,CSAD,SSMEM1,MDH1B,CLEC4F,UGT1A3,GNA13,CYP7B1,FCGR1A,LAMC1,SH2D4B,MIPOL1,KLHL20,TGFBR1,MS4A12,DOK1,DHX32,MYO1B,COX20,NPR3,VCAN,CCDC71,RAP1B,CXCL12,MTMR9,TBR1,EMX2,KLHDC2,GALNT1,NPIPB5 (includes others),KLF10,NBPF10 (includes others),ZNF827,ADAM7,LHX9,ADGRB2,GPRC5C,VANGL2,PPARGC1B,ECE1,QKI,SLC1A5,GNG13,CRK,USP45,SIX1,MPP1,EYA1,STAT4,CD99,IPMK,LY9,EPN1,TXK,G2E3,ITPRID2,DUSP5,KPNA6,FAP,ITGAV,PCLAF,PCDH9,NICN1,TUBA1C,TMEM45A,NHS,DNAJC25-GNG10,CDKN1C,COQ10B,WNT6,RND3,F2,RRAGC,SRSF6,CCNE2,IMPDH2,UGT1A5,CALB2,ZEB1,ANXA2,SYAP1,DOCK7,RUNX2,MCOLN2,SNX17,SPATA3,SCRG1,WDR20,TM4SF20,C1orf21,RAB11FIP1,TMEM181,CIP2A,SCD5,BATF2,TBC1D9B,CLIC4,ZMYND11,RIMS1,ANK2,SPARC,TENT4A,SLC4A10,TAAR5,UNC93A,PRMT2,MAP2K4,CEP95,PIN4,SOCS5,CARNMT1,UGT1A9 (includes others),COL1A1,SYBU,NME4,SLC1A7,DNMBP,GLRA1,SLC5A5,SPP1,P3H1,YTHDF3,PTX3,MYO10,TNFSF13B,ITGB8,HELLS,FAM135A,BCL6,ZNF419,APPL1,CS,EPS15,BCL2L11,WNT5A,PBRM1,RFX6,MAN2A1,BTG2,VSNL1,KCNK10,ZNF772,KLHL42,NXPE1,BAZ2B,TRPS1,EFR3A,AICDA,ELOVL5,GCG,PMP2,SLC12A5,PRKD1,PKNOX1,FAM114A1,SLC27A5,ADRA2A,PDGFA,RARB,SH2D3C,TMEM143,CPNE8,KLHL28,ELMOD1,CABS1,DEPDC4,MLLT1,DTNA,KCNH8,CCM2,REV3L,OSBPL2,COL25A1,MTDH,XPO6,SLC7A10,FBXO8,TMEM117,PTRH1,BCL2L2,MAGEC2,PIP4K2A,OSMR,GALNT3,RNF32,SEMA4D,MPPED2,DCUN1D4,IL13RA1,MIXL1,TMEM87A,ADAMDEC1,HSDL1,GNAI2,PON2,GDI1,PRTFDC1,PAFAH1B2,IMPDH1,IRS4,ZNF521,IFRD1,TIA1,BTLA,USP28,DOK7,ELL2,NUCB1,FBXO45,RAET1L,GRIN2D,UGP2,VMP1,PTPN13,RBP5,MDM4,BNC2,NFATC2IP,KLRF1,H3-3A/H3-3B,NFIA,EOGT,TNFRSF11B,CLDN11,NID2,PRPF38A,TNFSF10,SCML1,NUFIP2,ST3GAL6,PPP1CC,CBFB,GCSAM,PHACTR2,WDR44,KLF12,SLC20A1,ASH1L,IFIT2,EDARADD,SNAI1,LOC102724788/PRODH,FZD3,NT5E,RFX7,ITGA8,TOGARAM1,CCDC51,MAP4K4,STIM2,WDR37,TRAK2,PLEC,NEFH,NEDD4,CNGA3,NCEH1,AP2A1,FNIP1,SSH2,ANKHD1/ANKHD1-EIF4EBP3,LRP2,KAT2B,KCTD7,ATG5,NME3,DKK3,SALL4,KRT38,PHB,ADAMTS2,FNDC7,USP1,TADA1,PRICKLE2,ADIPOR2,LONRF1,TFRC,CCNL1,VEGFC,FIBIN,PI15,DST,RAF1,COL1A2,ASB3/GPR75-ASB3,ATP2A2,SLC35C1,RBBP8,ZIC1,CDCP1,STAB2,TEAD1,PKDCC,SLC18A2,RARG,IQCJ-SCHIP1,RNASE1,STEAP2,ACVR1,ACBD5,NEUROD1,FAM20C,MECP2,ITGA2,HECTD1,MAPRE1,METTL9,GSC,ZFPM2,LDLR,CHRND,CDKN1A,KLHL15,FOXN2,ITGB3,N4BP1,MEGF11,RNF145,CXADR,GRIA1,MEFV,SOBP,CDA,DCAF4,IFIT1,CTBP2,TMEFF1,ASPH,HAS1,P4HA2,CASP8,PSG4,CYP24A1	850
Cancer, Gastrointestinal Disease, Organismal Injury and Abnormalities	colorectal neoplasia	Colorectal tumor	1.53e-29					PATZ1,ERBB4,KIAA1217,C2CD5,MIA3,CCN2,ANPEP,ALDOA,DBF4,SLC9A6,SIN3B,FBXW7,GNAQ,BEST2,DESI2,CEP41,CR2,SCN9A,SFTPA1,DNAI1,PLAC1,SLC9A3R2,CDRT1,FICD,CCNA1,CTNNB1,GPM6B,SLC16A2,COL8A1,FOXG1,ANP32E,ONECUT2,COL5A2,DOCK10,ASCL4,SGK1,PTPN12,ARMC8,ENPP6,FN3KRP,CALN1,BAX,LRFN1,AQP4,ERGIC3,FUNDC2,CCDC150,FKBP1A,DMKN,RGS3,GOLGA4,KLHL14,GPR55,MIGA1,DSCAML1,TMEM41B,CSRNP3,RELN,TRPV6,LRRC8C,UGT1A4,DBI,KCTD2,PPP3CA,NFATC1,SIGLEC1,METTL15,SLC25A32,MASP1,NCAM1,KRTAP1-3,ZNF24,BEND6,ABLIM1,ISM1,TMEM59,SLCO6A1,MINDY2,RAC1,STOX2,RAI2,YAP1,THBS1,SLC35F1,MYCL,TAFA1,MDN1,ADCY3,TMED10,B3GALT2,ZNF506,NEUROG3,RDH8,COL4A1,TNRC6A,FUS,LRRC17,TGFB2,STUM,CDK8,TTC39A,SLC38A1,LRRC8D,NCL,NPEPPS,CCND1,BEST4,GMPS,CIC,HNRNPM,PAPPA,ATXN7L1,PDGFB,ATP1A2,IKZF1,NREP,CEP76,SDAD1,NT5C3A,SMYD2,SDHAF2,E2F8,LAMP5,RNF180,TACC2,PMEPA1,TAL1,PAAF1,CACUL1,CTU1,LY6G5B,PTGDR2,CLDN18,PDK4,EPHA7,FBXL3,CDH18,HAND1,P3H3,REXO1,GLIPR1,RDH12,MATN3,PTPRD,SBF2,ZNF804A,F3,CDKN3,UGT1A3,PIGS,GNA13,PANK2,CYP7B1,FCGR1A,CNR1,LAMC1,ZNF83,LYRM2,UCP3,FXR1,SH2D4B,E2F3,TEX13A,RADIL,ALOX5,MIPOL1,KLHL20,GLTP,RNF123,FAM117B,IL1RAPL2,SPHKAP,TGFBR1,DOK1,DHX32,PATL1,ELMO2,UAP1,MYO1B,LTN1,NPR3,VIRMA,RGL1,VCAN,CCDC71,SRPRA,CXCL12,SOCS3,RAB18,EMX2,KLHDC2,NPIPB5 (includes others),SEC62,FNDC4,NBPF10 (includes others),TP53,LHX9,ADGRB2,G3BP2,ADAM17,PPARGC1B,PDE7A,TRMT44,ECE1,QKI,SLC1A5,DDX20,SEC63,CCDC117,USP45,ZNF571,ASPN,TBX5,IPMK,LY9,EPN1,E2F7,CPEB3,ACOT7,LRRC37A3 (includes others),G2E3,TBC1D25,FAM133A,ITPRID2,SLC25A6,RNF38,DUSP5,ZCCHC24,TNFRSF13B,FAP,IDH1,BAP1,C2orf42,MAPK11,ASIC1,ITGAV,GALNT7,PCLAF,PCDH9,ZFR,ELAVL4,TUBA1C,ANGPTL4,PRDX6,TMF1,TMEM159,XKR4,NHS,ASCL1,COQ10B,WNK3,WNT6,UGT3A2,RND3,F2,SRSF6,CCNE2,BACH2,SLC7A5,PIK3R3,IMPDH2,UGT1A5,LYPD3,ZEB1,ANXA2,MOSPD3,P4HA1,CD69,EREG,BMPR2,SYAP1,DCX,DOCK7,ZNF677,RIC1,MLNR,PGLYRP2,RUNX2,SLC30A8,SNX17,PALM,MSANTD3-TMEFF1,MOB1B,KMT2A,GATA6,GRIN1,WDR82,BICD1,HOMER1,ADAM29,SCD5,BATF2,ARMC1,BCAT2,EBI3,TDRP,PGM3,LMNB2,IL33,ZMYND11,NAP1L2,CAMK2N1,POGLUT1,RIMS1,NBEAL1,ANK2,CCDC6,DSTYK,AKT2,AP3M2,SPARC,TENT4A,AKR7A2,DLGAP1,LOXL2,MAP2K4,RASA1,KCNJ10,ESRP1,FCN1,KCNJ2,NEK2,CARNMT1,UGT1A9 (includes others),IFI44L,MYCN,SYT4,TMEM196,COL1A1,PIK3CB,MAT2A,FCRL4,CHMP1A,SLC1A7,HIPK3,BCL2A1,RAD54B,CYYR1,DNMBP,AFF1,GLRA1,TBX19,SLC5A5,SPP1,SCP2,P3H1,PTX3,S1PR1,MYO10,RSPO2,CASC3,NAALADL2,ITGB8,PTGER4,WASL,TRIM42,CLOCK,DUSP2,CHRM2,HELLS,BECN1,PPP1R12B,FAM135A,BCL6,ZNF419,APPL1,SVIP,FOXP2,FZD10,KRTAP19-3,NFIX,KRTAP4-12,SMARCA1,CS,CASP5,FANCA,TNFRSF12A,PSTK,RERG,SLC31A2,CDS1,ZNF835,BCL2L11,WNT5A,PBRM1,FOXP1,CNTFR,CLIC1,FXR2,MAN2A1,ADAMTS15,BRMS1,DDX3Y,NTRK3,KCNK10,ZNF772,NUMBL,KLHL42,TMEM121,NXPE1,PLOD2,ADIRF,ITSN1,ATP8A1,TRPS1,BAZ2B,EFR3A,AICDA,GCG,NME1,CYRIA,CACNG2,SLC7A11,CDC5L,CD40LG,PLAGL2,SLC12A5,TGIF1,GPIHBP1,BNIP5,PRKD1,BMI1,ADRA2A,PDGFA,APEX1,PFN2,TAGAP,EMC7,CRTAP,SH2D3C,STK26,CDK11A,PTEN,CPNE8,ZEB2,CD320,CHCHD3,VWC2L,TCF21,PRKACB,RHPN2,GRHL1,RPS6KA5,PCGF1,KCNH8,MAGEB4,ZBTB11,ZDHHC7,REV3L,ANXA11,COL25A1,ESR1,XPO6,KRT7,TTYH3,PPP1R18,SLC7A10,SLC7A1,CAPZA2,SLC17A6,ITGA10,ENO4,MAGEC2,COL5A1,PIP4K2A,OSMR,PRKX,GALNT3,TGFBR2,MYC,TFPI,PPP3R1,COL4A2,FAM83D,MRPL17,PLK2,PRRG4,SEMA4D,MLANA,CCDC186,ST6GALNAC3,SLC8A1,IL13RA1,STX2,TMEM87A,PGF,ZC3H6,TMX1,PDE10A,COLEC12,GNAI2,ZNF385D,GSTM1,PDHA2,ALDH2,PROZ,CATSPERG,AVEN,SERINC4,KALRN,SLC26A2,PRTFDC1,IRS4,ID2,ZNF521,PDIA5,TMX3,BEND4,SOCS1,ARV1,ATXN1,TAOK1,ERBIN,TIA1,MICU3,MED16,ELL2,NUCB1,RAET1L,GRIN2D,UGP2,PHF11,CCDC18,BCKDK,PTPN13,ATP11A,CYP1B1,RALGAPA1,BNC2,EFNB2,FAXC,PLEKHB2,RTN1,NFIA,TRPM1,TNFRSF11B,EPO,ERAP1,NID2,CAPN5,TNFSF10,SCML1,STAT5B,ITGA5,WDR45B,JUN,GAN,NUP43,MOCS2,WDR44,KLF12,SLC20A1,ASH1L,LIMCH1,AIDA,CLDN19,KLF4,RANBP6,VIM,SNAI1,MEP1A,PPP1R13L,SNCG,IRF7,SMAP1,FAR1,DHRSX,IGFBP3,HECTD2,LOC102724788/PRODH,FZD3,P2RY1,ITGA8,EVX2,CCDC51,MAP4K4,REV1,STIM2,CHRAC1,ATL2,CEP72,WDR37,COL4A5,VWC2,MBNL1,PLEC,PLN,NEFH,NEDD4,PTPRK,SLC44A4,CNGA3,TM7SF2,NCEH1,NEFM,CAST,CEACAM5,AP2A1,ZNF23,MMP10,FNIP1,SSH2,ZBTB41,HJV,ANKHD1/ANKHD1-EIF4EBP3,LRP2,KAT2B,DUSP10,LIN28A,ATG5,TOB1,MKRN3,C1QBP,SALL4,PHB,CHD1,RAS,ADAMTS2,KCNJ6,USP1,NID1,PPARGC1A,SLC25A24,PRICKLE2,KIAA1109,ADIPOR2,PSMG2,STX7,MBD3,ATRX,TTLL7,TFRC,VEGFC,C21orf91,STRN,DUSP4,P2RX6,ISL1,MIER3,JAK2,DST,RAF1,RGPD4 (includes others),PPP1R2,COL1A2,ATP2A2,BTF3L4,KCNA4,LIN28B,PAX2,ZIC1,CDCP1,GYS1,SLC38A2,MYL3,STAB2,RRAD,PKDCC,SLC18A2,CASP3,RARG,RBM41,ACVR1,TGM2,ACBD5,DNAJB9,GJA1,TTR,SNX3,AFF4,AKT3,PITX2,ITGA2,HECTD1,MAPRE1,ACTC1,IPO5,ZNF680,ADAMTS14,SELE,CLDN2,METTL9,PPM1E,GSC,ZFPM2,LDLR,CHRND,SLC44A5,HMG20A,CDKN1A,NPHS1,MET,GSG1,INO80D,SH3BP4,N4BP1,MEGF11,RNF145,LHCGR,YWHAB,CLPP,MEST,GRIA1,SLC9A1,MEFV,UBAP2,PSG2,SOBP,PDPK1,DNAJA2,BTBD7,CTBP2,PHF13,SCN2A,ME1,LGALS3,PCOLCE2,POC1B,ZCRB1,EBPL,TRA2B,CASP8,UGT1A6,MEX3B,CYP24A1	725
Cancer, Neurological Disease, Organismal Injury and Abnormalities	central nervous system solid tumor	Central nervous system solid tumor	3.2e-29					EDEM1,PDCD1LG2,JAZF1,MYO5C,ERBB4,KIAA1217,IL16,DBF4,SIN3B,GNAQ,BEST2,UBE2Z,CHST12,ST6GALNAC4,SPOCK1,CTNNB1,COLCA2,SLC1A2,CDIP1,FOXG1,COL5A2,DOCK10,PAK6,PTPN12,ENPP6,MANEAL,FN3KRP,ZNF248,BAX,LRFN1,ERGIC3,HOXA1,LGI1,KLHL14,PPP1R37,SHCBP1,SNRPC,NFATC1,CAMK2A,MASP1,PRKRA,BEND6,MINDY2,TSEN34,RAC1,MINDY3,STOX2,RAI2,YAP1,THBS1,REEP3,MDN1,AGO1,ADCY3,TNRC6A,TGFB2,TCIM,IP6K3,EIF4G2,TTC39A,LRRC8D,CCND1,SLC24A3,HNRNPM,LUC7L,HTR1F,ATXN7L1,ATP1A2,SLC52A1,IKZF1,NREP,CEP76,ZNF256,E2F8,TACC2,LGALS3BP,CHST1,CACUL1,SRSF7,PDK4,IDNK,DOK5,CDH18,P3H3,RAD23B,UCK2,GLIPR1,MATN3,SBF2,PTPRD,ZNF804A,CDKN3,CHIC1,PANK2,ZNF83,B3GALT5,FXR1,LHFPL2,TEX13A,RADIL,EXTL2,ALOX5,MEX3C,FARS2,RNF123,FAM117B,IL1RAPL2,SPHKAP,CFDP1,PABPC4L,PATL1,CDH15,GRSF1,FABP7,LTN1,SLC12A4,NECAP1,VIRMA,RGL1,CRB1,KLF13,RABEP1,SOCS3,TP53,MIER2,G3BP2,SERPINF2,SEC63,CEBPE,BRI3BP,FCRL2,UCHL1,TBX5,C20orf202,RBM47,CPEB3,ACOT7,ACY3,TBC1D25,SLC25A6,RNF38,RAB32,IDH1,BAP1,MAPK11,ZFR,SNX16,SLC4A7,LIG4,GLB1L,MOG,XKR4,WNK3,PPP1R3B,FHL5,BACH2,SLC7A5,KIAA2013,CD69,BMPR2,RIC1,PGLYRP2,PTAR1,PALM,MSANTD3-TMEFF1,MOB1B,KMT2A,IGLON5,HOMER1,ADAM29,SYPL1,BCAT2,EBI3,TDRP,PGM3,LMNB2,NAP1L2,LOXL4,NBEAL1,ZNF296,AKT2,DLGAP1,CACNG7,C19orf54,LOXL2,TNFAIP3,STXBP4,RASA1,KCNJ10,ESRP1,DLX5,NEK2,IFI44L,MYCN,TMEM196,PIK3CB,NEUROD4,TNFRSF10B,VANGL1,HIPK3,ZBTB37,RAD54B,AFF1,PMFBP1,S1PR1,YWHAG,PTGER4,TRIM42,CLOCK,CHRM2,SVIP,FOXP2,FZD10,RALGPS2,YY1,CASP5,FANCA,TNFRSF12A,FOXP1,CIART,ZNF720,SMIM5,FXR2,ZBTB18,ADAMTS15,BRMS1,MXD1,NTRK3,NUMBL,MSANTD4,PLOD2,ITSN1,ATP8A1,ZNF345,GFM2,ENTPD4,RSPO1,GLRA3,NME1,KLF2,DEK,CACNG2,CDC5L,GABRA6,BMI1,ADPGK,SLC35B4,APEX1,PTGFRN,TAGAP,CRTAP,CDK11A,CCAR1,PTEN,ZEB2,CD320,CHCHD3,TCF21,RHPN2,MPI,ZBTB11,ANXA11,ESR1,CAPZA2,POGZ,ITGA10,RIMS4,ENO4,COL5A1,MLLT11,TGFBR2,MYC,TFPI,COL4A2,PLK2,CDADC1,STAC,ST6GALNAC3,SEMA4C,SLC8A1,PGF,ZC3H6,PDE10A,COLEC12,TERF1,PDHA2,ALDH2,PROZ,CATSPERG,SERINC4,KALRN,ZPBP2,ID2,PDIA5,ATXN3,SOCS1,ATXN1,TAOK1,ZMAT1,ERBIN,TRIM58,LENG8,MED16,ATP11A,CTDNEP1,RALGAPA1,KLHL10,H3-5,TRPM1,ERAP1,MOAP1,CAPN5,GALNT10,STAT5B,SNAPC1,ITGA5,JUN,MOCS2,IFI6,KLF4,PPP1R13L,IRF7,IGFBP3,ANKRD12,P2RY1,EVX2,FAAH2,R3HDM1,REV1,ATL2,FAM184A,COL4A5,MBNL1,PTPRK,CAST,CEACAM5,ZNF23,MMP10,TNFAIP2,ZBTB41,LIN28A,TOB1,ZKSCAN7,CHD1,RAS,HES2,S100PBP,NID1,PPARGC1A,DCAF6,KRT26,UBXN4,CDCA7L,PLEKHA1,KIAA1109,ZDHHC20,PSMG2,MBD3,ATRX,TTLL7,C21orf91,STRN,SPRYD4,MIER3,JAK2,SFTPA2,RGPD4 (includes others),KCNA4,LIN28B,CREB5,SLC38A2,CASP3,RBM41,SOX4,TGM2,CD200,GJA1,SNX3,GIMAP4,AFF4,PHGDH,AKT3,PITX2,CDKL3,IPO5,ADAMTS14,SELE,CLDN2,PPM1E,PHF6,NPHS1,MET,PPID,PLAGL1,INO80D,SH3BP4,KLK7,YWHAB,GOLGA8K (includes others),SLC9A1,UBAP2,PDPK1,BTBD7,PHF13,SCN2A,LGALS3,PCOLCE2,POC1B,TRA2B,UGT1A6,MEX3B,GPD2,PATZ1,NIPAL2,C2CD5,MIA3,ANPEP,ALDOA,SLC9A6,CCNT2,FBXW7,CEP41,IFFO2,CR2,SCN9A,SFTPA1,DDA1,DNAI1,GEMIN2,PHYHIPL,FICD,MAP3K19,SLC16A2,NOVA1,PRDM1,DOLPP1,CCDC92,THEM4,ANP32E,ONECUT2,FBXO21,PPCS,ASCL4,SGK1,CHST7,CALN1,ZIK1,AQP4,MSRB3,CCDC150,TWF1,FKBP1A,DMKN,RGS3,GOLGA4,GPR55,KLHDC4,MIGA1,FAM120AOS,LPAR3,NFIL3,DSCAML1,CSRNP3,RELN,TRPV6,UGT1A4,DAP3,NCAM1,LMBR1L,MTFR1L,DUS2,ZNF24,ISM1,TMEM59,SLCO6A1,AGFG1,SLC35F1,WDR35,FAM81A,C5orf60,RDH8,COL4A1,LRRC17,KIAA2026,CDK8,SLC38A1,RAB13,ABITRAM,NCL,IL36RN,GMPS,CIC,ZNF808,MPDU1,TECPR2,PAPPA,EED,PDGFB,FRG1,CDCA2,ENPP5,PAAF1,CTU1,KRT71,KRT85,TIMD4,WEE1,FBXL3,REXO1,SEC22A,CORO1B,CSAD,SSMEM1,MDH1B,CLEC4F,UGT1A3,GNA13,CYP7B1,FCGR1A,LAMC1,SH2D4B,MIPOL1,KLHL20,TGFBR1,MS4A12,DOK1,DHX32,MYO1B,COX20,NPR3,VCAN,CCDC71,RAP1B,CXCL12,MTMR9,TBR1,EMX2,KLHDC2,GALNT1,NPIPB5 (includes others),KLF10,NBPF10 (includes others),ZNF827,ADAM7,LHX9,ADGRB2,GPRC5C,VANGL2,PPARGC1B,ECE1,QKI,SLC1A5,GNG13,CRK,USP45,SIX1,MPP1,EYA1,STAT4,CD99,IPMK,LY9,EPN1,TXK,G2E3,ITPRID2,DUSP5,KPNA6,ITGAV,PCLAF,PCDH9,NICN1,TUBA1C,TMEM45A,NHS,DNAJC25-GNG10,CDKN1C,COQ10B,WNT6,RND3,F2,RRAGC,SRSF6,CCNE2,IMPDH2,UGT1A5,CALB2,ZEB1,ANXA2,SYAP1,DOCK7,RUNX2,MCOLN2,SNX17,SPATA3,SCRG1,WDR20,TM4SF20,C1orf21,RAB11FIP1,TMEM181,SCD5,BATF2,TBC1D9B,CLIC4,ZMYND11,RIMS1,ANK2,SPARC,TENT4A,SLC4A10,TAAR5,UNC93A,PRMT2,MAP2K4,PIN4,CEP95,SOCS5,CARNMT1,UGT1A9 (includes others),COL1A1,SYBU,NME4,SLC1A7,DNMBP,GLRA1,SLC5A5,SPP1,P3H1,YTHDF3,PTX3,MYO10,TNFSF13B,ITGB8,HELLS,FAM135A,BCL6,ZNF419,APPL1,CS,EPS15,BCL2L11,WNT5A,PBRM1,RFX6,MAN2A1,BTG2,VSNL1,KCNK10,ZNF772,KLHL42,NXPE1,TRPS1,BAZ2B,EFR3A,AICDA,ELOVL5,GCG,PMP2,SLC12A5,PRKD1,PKNOX1,FAM114A1,SLC27A5,ADRA2A,PDGFA,RARB,SH2D3C,TMEM143,CPNE8,KLHL28,ELMOD1,CABS1,DEPDC4,MLLT1,DTNA,KCNH8,CCM2,REV3L,OSBPL2,COL25A1,MTDH,XPO6,SLC7A10,FBXO8,TMEM117,PTRH1,BCL2L2,MAGEC2,PIP4K2A,OSMR,GALNT3,RNF32,SEMA4D,MPPED2,DCUN1D4,IL13RA1,MIXL1,TMEM87A,ADAMDEC1,HSDL1,GNAI2,PON2,GDI1,PRTFDC1,PAFAH1B2,IMPDH1,IRS4,ZNF521,IFRD1,TIA1,BTLA,USP28,DOK7,ELL2,NUCB1,FBXO45,RAET1L,GRIN2D,UGP2,VMP1,PTPN13,RBP5,MDM4,BNC2,NFATC2IP,KLRF1,H3-3A/H3-3B,NFIA,EOGT,TNFRSF11B,CLDN11,NID2,PRPF38A,TNFSF10,SCML1,NUFIP2,ST3GAL6,PPP1CC,CBFB,GCSAM,PHACTR2,WDR44,KLF12,SLC20A1,ASH1L,IFIT2,EDARADD,SNAI1,LOC102724788/PRODH,FZD3,NT5E,RFX7,ITGA8,TOGARAM1,CCDC51,MAP4K4,STIM2,WDR37,TRAK2,PLEC,NEFH,NEDD4,CNGA3,NCEH1,AP2A1,FNIP1,SSH2,ANKHD1/ANKHD1-EIF4EBP3,LRP2,KAT2B,KCTD7,ATG5,NME3,DKK3,SALL4,KRT38,PHB,ADAMTS2,FNDC7,USP1,TADA1,PRICKLE2,ADIPOR2,LONRF1,TFRC,CCNL1,VEGFC,FIBIN,PI15,DST,RAF1,COL1A2,ASB3/GPR75-ASB3,ATP2A2,SLC35C1,RBBP8,ZIC1,CDCP1,STAB2,TEAD1,PKDCC,SLC18A2,RARG,IQCJ-SCHIP1,RNASE1,STEAP2,ACVR1,ACBD5,NEUROD1,FAM20C,MECP2,ITGA2,HECTD1,MAPRE1,METTL9,GSC,ZFPM2,LDLR,CHRND,CDKN1A,KLHL15,FOXN2,ITGB3,N4BP1,MEGF11,RNF145,CXADR,GRIA1,MEFV,SOBP,CDA,DCAF4,IFIT1,CTBP2,TMEFF1,ASPH,HAS1,P4HA2,CASP8,PSG4,CYP24A1	842
Cancer, Gastrointestinal Disease, Organismal Injury and Abnormalities	hepato-pancreato-biliary cancer	Hepato-pancreato-biliary cancer	1.15e-28					PATZ1,PDCD1LG2,MYO5C,ERBB4,KIAA1217,C2CD5,MIA3,CCN2,ANPEP,ALDOA,IL16,DBF4,SLC9A6,CCNT2,SIN3B,FBXW7,GNAQ,BEST2,DESI2,CEP41,IFFO2,CR2,SCN9A,ANKRA2,RAB27B,SFTPA1,ST6GALNAC4,CDRT1,CCNA1,TXNIP,CTNNB1,MAP3K19,SLC1A2,COL8A1,NOVA1,PRDM1,DOLPP1,CCDC92,GREM1,FOXG1,ANP32E,COL5A2,FBXO21,DOCK10,ASCL4,SGK1,CALN1,BAX,LRFN1,AQP4,MSRB3,ERGIC3,CCDC150,LGI1,FKBP1A,DMKN,RGS3,GOLGA4,KLHL14,GPR55,DHRS3,ZNF791,GRAMD2B,PPP1R37,MIGA1,FAM120AOS,KLK9,LPAR3,DSCAML1,TMEM167A,CSRNP3,RELN,TRPV6,TMED3,UGT1A4,ADRB1,DBI,KCTD2,PPP3CA,NFATC1,SIGLEC1,DAP3,CAMK2A,SLC25A32,MASP1,NCAM1,LMBR1L,KRTAP1-3,PRKRA,DCTN4,BEND6,SLCO6A1,TSEN34,RAC1,AGFG1,RAI2,YAP1,THBS1,TAFA1,MDN1,TBC1D14,AGO1,WDR35,B3GALT2,PPP2CB,ZNF506,SRSF10,NEUROG3,COL4A1,TNRC6A,SP100,TGFB2,KIAA2026,CDK8,TCIM,EIF4G2,LRRC8D,NKAIN3,NCL,NPEPPS,CCND1,JOSD1,GMPS,CIC,HNRNPM,ZNF808,TECPR2,PAPPA,HTR1F,ATXN7L1,PDGFB,ATP1A2,GMNC,PLPPR1,IKZF1,CEP76,CERS6,SMYD2,ZNF256,E2F8,SPTSSB,CDCA2,RNF180,TACC2,PMEPA1,ENPP5,CTU1,KRT71,PTGDR2,KRT85,SRSF7,PDK4,EPHA7,TIMD4,WEE1,KRTAP3-1,N6AMT1,CDH18,C6orf201,HAND1,ZNF207,MATN3,PTPRD,SBF2,IGSF6,CHCHD10,F3,MDH1B,CDKN3,CLEC4F,UGT1A3,BBS10,PANK2,CYP7B1,YTHDC1,TMED7,PTPA,CNR1,LAMC1,ZNF83,UCP3,BAG2,E2F3,LHFPL2,TEX13A,RADIL,EXTL2,ALOX5,MIPOL1,MEX3C,KLHL20,GLTP,RNF123,IL1RAPL2,SPHKAP,TGFBR1,DOK1,CFDP1,PGM1,PATL1,ZWILCH,ELMO2,UAP1,TRIB1,CDH15,MYO1B,FABP7,LTN1,SLC12A4,VIRMA,RGL1,ARFIP1,VCAN,RAP1B,CRB1,SRPRA,CXCL12,KLF13,MTMR9,SOCS3,TBR1,EMX2,GALNT1,NPIPB5 (includes others),SEC62,KLF10,NBPF10 (includes others),ZNF827,TP53,ROR1,C3orf38,ADGRB2,GPRC5C,VANGL2,MIER2,ADAM17,PPARGC1B,SLC1A5,DDX20,SEC63,SLC5A12,USP45,FCRL2,SIX1,RAB23,SCIMP,ZNF571,STAT4,EYA1,ASPN,LRRD1,UCHL1,TBX5,RBM47,ZNF544,E2F7,CPEB3,ACOT7,TXK,CLK1,ALKAL2,FAM210A,G2E3,ITPRID2,RNF38,ZCCHC24,ZNF287,TEF,KPNA6,FAP,IDH1,BAP1,C2orf42,MAPK11,ITGAV,GALNT7,PAX9,PCLAF,PCDH9,TRAPPC4,ZFR,TUBA1C,SNX16,SLC4A7,LIG4,GLB1L,TMF1,TCF24,XKR4,RAB15,NDRG3,CDKN1C,WNK3,KBTBD8,UGT3A2,F2,CCNE2,SLC7A5,PIK3R3,IMPDH2,UGT1A5,CALB2,NFIB,ZEB1,ANXA2,RORA,EREG,RAB8B,BMPR2,HOXA6,DCX,DOCK7,PGLYRP2,RUNX2,SLC30A8,MCOLN2,PTAR1,MSANTD3-TMEFF1,RAB22A,KMT2A,CBX7,WDR20,GATA6,ADAM29,LMNB2,IL33,FMR1,FAM227A,CAMK2N1,RIMS1,UBE2N,NBEAL1,ANK2,DSTYK,AKT2,SPARC,SLC4A10,DLGAP1,TAAR5,LOXL2,PRMT2,MAP2K4,STXBP4,RASA1,KCNJ10,ESRP1,FCN1,CCL18,UGT1A9 (includes others),ACAT2,MYCN,SYT4,COL1A1,SYBU,ARRB2,PIK3CB,MAT2A,FCRL4,TNFRSF10B,BRMS1L,SLC1A7,HIPK3,ZBTB37,RAD54B,DNMBP,AFF1,GLRA1,PMFBP1,TBX19,SLC5A5,SPP1,PSMA1,SCP2,GABRB1,P3H1,YTHDF3,PTX3,S1PR1,MYO10,TNFSF13B,NAALADL2,YWHAG,KRTAP4-2,ITGB8,WASL,TRIM42,CLOCK,CLIP4,CHRM2,HELLS,BECN1,FAM135A,BCL6,APPL1,SVIP,FOXP2,SFXN2,FZD10,KRTAP19-3,RALGPS2,NFIX,SMARCA1,YY1,CS,CASP5,COL13A1,BCL2L11,WNT5A,PBRM1,FOXP1,RFX6,CIART,ZNF720,CLIC1,FXR2,MAN2A1,ADAMTS15,NTRK3,RPS4Y1,LHFPL6,NUMBL,KLHL42,TMEM121,TAC1,OSBPL8,NXPE1,PLOD2,ITSN1,ATP8A1,BAZ2B,TRPS1,EFR3A,OASL,ZNF345,AICDA,TNNT2,NCMAP,TSTD1,GCG,NME1,SMOC1,TMBIM6,DEK,TRAPPC14,SLC7A11,SLC12A5,GPIHBP1,PRPF40A,VPS4B,GABRA6,PRKD1,BMI1,ADPGK,FAM114A1,SLC27A5,ADRA2A,APEX1,PTGFRN,TAGAP,EMC7,SH2D3C,STK26,CDK11A,CCAR1,SLC10A3,SGCG,PTEN,CPNE8,ZEB2,VWC2L,ELMOD1,DENND1B,RPE,PRKACB,RHPN2,GRHL1,MPI,RPS6KA5,DTNA,KLHL4,KCNH8,MAGEB4,CNOT9,REV3L,OSBPL2,COL25A1,ESR1,KRT7,TTYH3,SLC7A10,SLC7A1,POGZ,ITGA10,RIMS4,ENO4,PTRH1,RNF167,MAGEC2,COL5A1,PIP4K2A,PLPPR5,OSMR,PRKX,ARF1,TGFBR2,MYC,TFPI,PPP3R1,COL4A2,FAM83D,PLK2,CDADC1,CCDC186,STAC,MPPED2,ST6GALNAC3,SEMA4C,SLC8A1,PGF,ADAMDEC1,ZC3H6,TMX1,PDE10A,COLEC12,GSTM1,PDHA2,ALDH2,PROZ,AVEN,SERINC4,KALRN,GDI1,PRTFDC1,IMPDH1,IRS4,ID2,HOXA3,TENT2,ZNF521,ATXN3,SLA,EML1,BEND4,SOCS1,ARV1,ATXN1,TAOK1,ZMAT1,LAPTM4B,TMEM30B,ERBIN,IFRD1,CCNG1,TIA1,SYNGR3,USP28,TRIM58,LENG8,MED16,ARPC5,ELL2,DEUP1,GRIN2D,UGP2,VMP1,CCDC18,PTPN13,ATP11A,RALGAPA1,MDM4,CCIN,BNC2,EFNB2,WTAP,RTN1,TMEM50B,NFIA,TRPM1,EOGT,EPO,ERAP1,NID2,PRPF38A,TNFSF10,BNIPL,STAT5B,ITGA5,NUFIP2,JUN,GAN,SNAP25,NUP43,MOCS2,KLF12,SLC20A1,ASH1L,UPP2,LIMCH1,EDARADD,KLF4,UBE2E2,RANBP6,VIM,SNAI1,MEP1A,IGFBP3,ANKRD12,FZD3,P2RY1,NT5E,RFX7,ITGA8,TOGARAM1,EVX2,ULBP2,R3HDM1,MAP4K4,REV1,STIM2,COL4A5,PLEC,NEFH,NEDD4,ABHD5,PTPRK,KLF7,CA10,TM7SF2,NEFM,NCEH1,CAST,CEACAM5,PRR27,FNIP1,SSH2,ZBTB41,HJV,ANKHD1/ANKHD1-EIF4EBP3,LRP2,CCDC38,LIN28A,KCTD7,EDNRA,ATG5,TOB1,PGAM1,C1QBP,PHB,CHD1,RAS,ADAMTS2,KCNJ6,USP1,NID1,SEC23A,UBXN4,CDCA7L,SLC25A24,UBE2V2,PRICKLE2,KIAA1109,ADIPOR2,PSMG2,ATRX,TTLL7,RFXAP,CCNL1,VEGFC,STRN,DUSP4,P2RX6,FIBIN,PI15,NR4A2,SPRYD4,JAK2,DST,RAF1,CABLES2,RGPD4 (includes others),COL1A2,ASB3/GPR75-ASB3,ATP2A2,SLC35C1,KCNA4,PAX2,RBBP8,CDCP1,CREB5,GYS1,RYBP,SLC38A2,STAB2,TEAD1,RRAD,CLCA2,PKDCC,CASP3,LETMD1,HIF3A,STEAP2,ACVR1,SOX4,TGM2,DNAJB9,CD200,GJA1,NEUROD1,ZNF530,AFF4,PHGDH,FAM20C,HECTD1,MAPRE1,IPO5,ZNF680,CLDN2,ODAPH,METTL9,PPM1E,ZFPM2,LDLR,SLC44A5,CDKN1A,MET,PPID,ITGB3,INO80D,KLK7,RNF145,LHCGR,CXADR,GOLGA8K (includes others),GRIA1,MEFV,UBAP2,PSG2,SOBP,UTY,IFIT1,DNAJA2,BTBD7,CTBP2,TMEFF1,SCN2A,ASPH,LGALS3,POC1B,HAS1,EBPL,TRA2B,CASP8,UGT1A6,MEX3B,GPD2	755
Organismal Survival	morbidity or mortality	Morbidity or mortality	2.1e-28					PATZ1,ERBB4,MIA3,CCN2,ALDOA,SIN3B,FBXW7,GNAQ,CR2,SCN9A,SFTPA1,TXNIP,RHEBL1,CTNNB1,GPM6B,SLC1A2,SLC16A2,NOVA1,PRDM1,THEM4,GREM1,COL5A2,PPCS,SGK1,PTPN12,GNLY,BAX,AQP4,HOXA1,LGI1,SYT1,FKBP1A,DHRS3,GPX8,NFIL3,CSRNP3,ADRB1,DBI,PPP3CA,NFATC1,NCAM1,PRKRA,ZNF24,RAC1,YAP1,THBS1,TMED10,ADCY3,SRSF10,NEUROG3,COL4A1,FUS,TGFB2,NSF,CDK8,EIF4G2,CCND1,SMAD1,CIC,PAPPA,EED,PDGFB,ATP1A2,IKZF1,E2F8,CDCA2,PMEPA1,LGALS3BP,TAL1,ARPP19,FAM102A,N6AMT1,HAND1,RAD23B,UBE2I,CSAD,F3,CDKN3,GNA13,PANK2,CYP7B1,YTHDC1,CNR1,LAMC1,B3GALT5,SLC25A19,FXR1,E2F3,RAP1A,ALOX5,LHX5,TGFBR1,ATF1,HAND2,FABP7,NPR3,VCAN,CXCL12,SOCS3,TBR1,EMX2,GALNT1,ROR1,TP53,VANGL2,ADAM17,PPARGC1B,ECE1,QKI,SERPINF2,SEC63,CEBPE,CRK,SIX1,EYA1,STAT4,ASPN,TBX5,IPMK,EPN1,E2F7,CLK1,G2E3,TNFRSF13B,FAP,IDH1,BAP1,ITGAV,EGLN3,PCLAF,ZFR,ELAVL4,ANGPTL4,LIG4,ASCL1,F2,CCNE2,MYLIP,SLC7A5,IMPDH2,NFIB,ZEB1,ANXA2,RORA,RAB8B,IFITM5,BMPR2,PGLYRP2,STX1A,RUNX2,G6PC3,KMT2A,GATA6,GRIN1,CIP2A,BATF2,CLIC4,Tpm1,PGM3,LMNB2,IL33,NAP1L2,RIMS1,UBE2N,ANK2,ZNF296,AKT2,SLC4A10,TNFAIP3,MAP2K4,RASA1,KCNJ10,ESRP1,FCN1,DLX5,KCNJ2,ALG2,GSKIP,MYCN,ARRB2,PIK3CB,NEUROD4,BCL2A1,RAD54B,AFF1,SPP1,PTX3,S1PR1,RSPO2,TNFSF13B,ITGB8,PTGER4,HELLS,BECN1,BCL6,FOXP3,NFIX,GET3,YY1,TNFRSF12A,COL13A1,ZNF217,EPS15,NKX2-3,BCL2L11,WNT5A,PBRM1,CNTFR,APH1A,LMO3,MAN2A1,ZBTB18,NTRK3,TAC1,TRPS1,ITSN1,AICDA,TNNT2,RSPO1,GCG,KLF2,SLC7A11,CD40LG,PLAGL2,SLC12A5,TGIF1,PRKD1,BMI1,PKNOX1,ADRA2A,PDGFA,APEX1,RARB,EMC7,SH2D3C,STK26,CDK11A,SGCG,PTEN,ZEB2,TCF21,PRKACB,MLLT1,MPI,RPS6KA5,CCM2,REV3L,COL25A1,ESR1,MTDH,KRT7,SLC7A1,CAPZA2,SLC17A6,POGZ,PEX11B,COL5A1,ARF1,TGFBR2,MYC,TFPI,PPP3R1,COL4A2,PLK2,LHX1,SLC8A1,PGF,ADAMDEC1,GNAI2,GSTM1,TERF1,PROZ,KALRN,ID2,PPP1R12A,HOXA3,ZNF521,ATXN3,EML1,SOCS1,ARV1,LAPTM4B,ERBIN,CCNG1,TIA1,DOK7,ATG12,FBXO45,GPX7,BCKDK,PTPN13,LHX8,CTDNEP1,MDM4,EFNB2,H3-3A/H3-3B,B3GNT5,NFIA,TNFRSF11B,EPO,TNFSF10,STAT5B,ITGA5,JUN,CBFB,SOSTDC1,GAN,SNAP25,SLC20A1,IFIT2,KLF4,PURA,SNAI1,VIM,PPP1R13L,SNCG,IRF7,AQP5,PPP4C,IGFBP3,NT5E,RFX7,ITGA8,EVX2,THAP1,LY6K,MAP4K4,REV1,STIM2,UPK2,MBNL1,PLEC,PLN,ABHD5,KLF7,CAST,MMP10,FNIP1,AQP11,KAT2B,LRP2,EDNRA,LIN28A,ATG5,MKRN3,C1QBP,SALL4,PHB,KCNJ6,USP1,PPARGC1A,CCNC,MBD3,TFRC,VEGFC,NR4A2,ISL1,JAK2,RAF1,Dst,RGPD4 (includes others),ATP2A2,SLC35C1,LIN28B,PAX2,RBBP8,ZIC1,CDCP1,CREB5,TEAD1,STAB2,PKDCC,SLC18A2,CASP3,RARG,IL36G,ACVR1,SOX4,DNAJB9,TGM2,CD200,GJA1,NEUROD1,AFF4,PHGDH,FAM20C,AKT3,MECP2,PITX2,ACTC1,SELE,STAMBP,GSC,ZFPM2,LDLR,PHF6,CDKN1A,NPHS1,PLAGL1,MET,ITGB3,N4BP1,CXADR,RBMS1,PLA2G10,SLC9A1,UBAP2,ADORA2B,CDA,PDPK1,SCN2A,ASPH,LGALS3,HAS1,P4HA2,TRA2B,CASP8,MEX3B,CYP24A1,GPD2	420
Cancer, Neurological Disease, Organismal Injury and Abnormalities	glioma formation	Glioma	4.29e-28					EDEM1,PDCD1LG2,JAZF1,MYO5C,ERBB4,KIAA1217,IL16,DBF4,SIN3B,BEST2,UBE2Z,CHST12,ST6GALNAC4,SPOCK1,CTNNB1,COLCA2,SLC1A2,CDIP1,COL5A2,DOCK10,PAK6,PTPN12,ENPP6,MANEAL,FN3KRP,ZNF248,BAX,LRFN1,ERGIC3,HOXA1,LGI1,KLHL14,PPP1R37,SHCBP1,SNRPC,NFATC1,CAMK2A,MASP1,PRKRA,BEND6,MINDY2,TSEN34,RAC1,MINDY3,STOX2,RAI2,YAP1,THBS1,REEP3,MDN1,AGO1,ADCY3,TNRC6A,TGFB2,TCIM,IP6K3,EIF4G2,TTC39A,LRRC8D,CCND1,SLC24A3,HNRNPM,LUC7L,HTR1F,ATXN7L1,ATP1A2,SLC52A1,IKZF1,NREP,CEP76,ZNF256,E2F8,TACC2,LGALS3BP,CHST1,CACUL1,SRSF7,PDK4,IDNK,DOK5,CDH18,P3H3,RAD23B,UCK2,GLIPR1,MATN3,SBF2,PTPRD,ZNF804A,CDKN3,CHIC1,PANK2,ZNF83,B3GALT5,FXR1,LHFPL2,TEX13A,RADIL,EXTL2,ALOX5,MEX3C,FARS2,RNF123,FAM117B,IL1RAPL2,SPHKAP,CFDP1,PABPC4L,PATL1,CDH15,GRSF1,FABP7,LTN1,SLC12A4,NECAP1,VIRMA,RGL1,CRB1,KLF13,RABEP1,SOCS3,TP53,MIER2,G3BP2,SERPINF2,SEC63,CEBPE,BRI3BP,FCRL2,UCHL1,TBX5,C20orf202,RBM47,CPEB3,ACOT7,ACY3,TBC1D25,SLC25A6,RNF38,RAB32,IDH1,BAP1,MAPK11,ZFR,SNX16,SLC4A7,LIG4,GLB1L,MOG,XKR4,WNK3,PPP1R3B,FHL5,BACH2,SLC7A5,KIAA2013,CD69,BMPR2,RIC1,PGLYRP2,PTAR1,PALM,MSANTD3-TMEFF1,KMT2A,IGLON5,HOMER1,ADAM29,SYPL1,BCAT2,EBI3,TDRP,PGM3,LMNB2,NAP1L2,LOXL4,NBEAL1,ZNF296,AKT2,DLGAP1,CACNG7,C19orf54,LOXL2,TNFAIP3,STXBP4,RASA1,KCNJ10,ESRP1,DLX5,NEK2,IFI44L,MYCN,TMEM196,PIK3CB,NEUROD4,TNFRSF10B,VANGL1,HIPK3,ZBTB37,RAD54B,AFF1,PMFBP1,S1PR1,YWHAG,PTGER4,TRIM42,CLOCK,CHRM2,SVIP,FOXP2,FZD10,RALGPS2,YY1,CASP5,FANCA,TNFRSF12A,FOXP1,CIART,ZNF720,SMIM5,FXR2,ZBTB18,ADAMTS15,BRMS1,MXD1,NTRK3,NUMBL,MSANTD4,PLOD2,ITSN1,ATP8A1,ZNF345,GFM2,ENTPD4,RSPO1,GLRA3,KLF2,DEK,CACNG2,CDC5L,GABRA6,BMI1,ADPGK,SLC35B4,APEX1,PTGFRN,TAGAP,CRTAP,CDK11A,CCAR1,PTEN,ZEB2,CD320,CHCHD3,TCF21,RHPN2,MPI,ZBTB11,ANXA11,ESR1,CAPZA2,POGZ,ITGA10,RIMS4,ENO4,MLLT11,COL5A1,TGFBR2,MYC,TFPI,COL4A2,PLK2,CDADC1,STAC,ST6GALNAC3,SEMA4C,SLC8A1,PGF,ZC3H6,PDE10A,COLEC12,PDHA2,ALDH2,PROZ,CATSPERG,SERINC4,KALRN,ZPBP2,ID2,PDIA5,ATXN3,ATXN1,TAOK1,ZMAT1,ERBIN,TRIM58,LENG8,MED16,ATP11A,RALGAPA1,KLHL10,H3-5,TRPM1,ERAP1,MOAP1,CAPN5,GALNT10,STAT5B,SNAPC1,ITGA5,JUN,MOCS2,IFI6,KLF4,PPP1R13L,IRF7,IGFBP3,ANKRD12,P2RY1,EVX2,FAAH2,R3HDM1,REV1,ATL2,FAM184A,COL4A5,MBNL1,PTPRK,CAST,CEACAM5,ZNF23,MMP10,TNFAIP2,ZBTB41,LIN28A,TOB1,ZKSCAN7,CHD1,HES2,S100PBP,NID1,PPARGC1A,DCAF6,KRT26,UBXN4,CDCA7L,PLEKHA1,KIAA1109,ZDHHC20,PSMG2,MBD3,ATRX,TTLL7,C21orf91,STRN,SPRYD4,MIER3,JAK2,SFTPA2,KCNA4,LIN28B,CREB5,SLC38A2,CASP3,RBM41,SOX4,CD200,GJA1,SNX3,AFF4,GIMAP4,PHGDH,AKT3,PITX2,CDKL3,IPO5,ADAMTS14,SELE,CLDN2,PPM1E,PHF6,NPHS1,MET,PPID,PLAGL1,INO80D,SH3BP4,KLK7,YWHAB,SLC9A1,UBAP2,PDPK1,BTBD7,PHF13,SCN2A,LGALS3,PCOLCE2,POC1B,TRA2B,UGT1A6,MEX3B,GPD2,PATZ1,NIPAL2,C2CD5,MIA3,ANPEP,ALDOA,SLC9A6,CCNT2,FBXW7,IFFO2,CEP41,CR2,SCN9A,SFTPA1,DDA1,DNAI1,GEMIN2,PHYHIPL,FICD,MAP3K19,SLC16A2,NOVA1,PRDM1,DOLPP1,CCDC92,THEM4,ANP32E,ONECUT2,FBXO21,PPCS,ASCL4,SGK1,CHST7,CALN1,ZIK1,AQP4,MSRB3,CCDC150,TWF1,FKBP1A,DMKN,RGS3,GOLGA4,GPR55,KLHDC4,MIGA1,FAM120AOS,LPAR3,NFIL3,DSCAML1,CSRNP3,RELN,TRPV6,UGT1A4,DAP3,NCAM1,LMBR1L,MTFR1L,DUS2,ZNF24,ISM1,TMEM59,SLCO6A1,AGFG1,SLC35F1,WDR35,FAM81A,C5orf60,RDH8,COL4A1,LRRC17,KIAA2026,CDK8,SLC38A1,RAB13,ABITRAM,NCL,GMPS,CIC,ZNF808,MPDU1,TECPR2,PAPPA,EED,PDGFB,FRG1,CDCA2,ENPP5,PAAF1,CTU1,KRT71,KRT85,TIMD4,WEE1,FBXL3,REXO1,SEC22A,CORO1B,CSAD,SSMEM1,MDH1B,CLEC4F,UGT1A3,GNA13,CYP7B1,FCGR1A,LAMC1,SH2D4B,MIPOL1,KLHL20,TGFBR1,MS4A12,DOK1,DHX32,MYO1B,COX20,NPR3,VCAN,CCDC71,RAP1B,CXCL12,MTMR9,TBR1,EMX2,KLHDC2,GALNT1,NPIPB5 (includes others),KLF10,NBPF10 (includes others),ZNF827,ADAM7,LHX9,ADGRB2,GPRC5C,VANGL2,PPARGC1B,ECE1,QKI,SLC1A5,GNG13,CRK,USP45,SIX1,MPP1,EYA1,STAT4,CD99,IPMK,LY9,EPN1,TXK,G2E3,ITPRID2,DUSP5,KPNA6,ITGAV,PCLAF,PCDH9,NICN1,TUBA1C,TMEM45A,NHS,DNAJC25-GNG10,CDKN1C,COQ10B,RND3,F2,RRAGC,SRSF6,CCNE2,IMPDH2,UGT1A5,CALB2,ZEB1,ANXA2,SYAP1,DOCK7,RUNX2,MCOLN2,SNX17,SPATA3,SCRG1,WDR20,TM4SF20,C1orf21,RAB11FIP1,SCD5,BATF2,TBC1D9B,CLIC4,ZMYND11,RIMS1,ANK2,SPARC,TENT4A,SLC4A10,TAAR5,UNC93A,PRMT2,PIN4,CEP95,SOCS5,CARNMT1,UGT1A9 (includes others),COL1A1,SYBU,NME4,SLC1A7,DNMBP,GLRA1,SLC5A5,SPP1,P3H1,YTHDF3,PTX3,MYO10,TNFSF13B,ITGB8,HELLS,FAM135A,BCL6,ZNF419,APPL1,CS,EPS15,BCL2L11,WNT5A,PBRM1,RFX6,MAN2A1,VSNL1,KCNK10,ZNF772,KLHL42,NXPE1,TRPS1,BAZ2B,EFR3A,AICDA,ELOVL5,GCG,PMP2,SLC12A5,PRKD1,FAM114A1,PKNOX1,SLC27A5,PDGFA,SH2D3C,TMEM143,CPNE8,KLHL28,ELMOD1,CABS1,DEPDC4,MLLT1,DTNA,KCNH8,REV3L,OSBPL2,COL25A1,MTDH,XPO6,SLC7A10,FBXO8,TMEM117,PTRH1,BCL2L2,MAGEC2,PIP4K2A,OSMR,GALNT3,RNF32,SEMA4D,MPPED2,DCUN1D4,IL13RA1,TMEM87A,ADAMDEC1,HSDL1,GNAI2,PON2,GDI1,PRTFDC1,PAFAH1B2,IRS4,ZNF521,IFRD1,TIA1,BTLA,USP28,DOK7,ELL2,NUCB1,FBXO45,RAET1L,GRIN2D,UGP2,VMP1,PTPN13,RBP5,MDM4,BNC2,NFATC2IP,KLRF1,H3-3A/H3-3B,NFIA,EOGT,TNFRSF11B,CLDN11,NID2,PRPF38A,TNFSF10,SCML1,NUFIP2,ST3GAL6,PPP1CC,CBFB,GCSAM,PHACTR2,WDR44,KLF12,SLC20A1,ASH1L,IFIT2,EDARADD,SNAI1,LOC102724788/PRODH,FZD3,NT5E,RFX7,ITGA8,TOGARAM1,CCDC51,MAP4K4,STIM2,WDR37,TRAK2,PLEC,NEFH,NEDD4,CNGA3,NCEH1,AP2A1,FNIP1,SSH2,ANKHD1/ANKHD1-EIF4EBP3,LRP2,KAT2B,KCTD7,ATG5,NME3,DKK3,SALL4,KRT38,PHB,ADAMTS2,FNDC7,USP1,TADA1,PRICKLE2,LONRF1,TFRC,CCNL1,VEGFC,FIBIN,PI15,DST,RAF1,COL1A2,ASB3/GPR75-ASB3,ATP2A2,SLC35C1,RBBP8,CDCP1,STAB2,TEAD1,PKDCC,SLC18A2,RARG,IQCJ-SCHIP1,RNASE1,STEAP2,ACVR1,ACBD5,NEUROD1,FAM20C,MECP2,ITGA2,HECTD1,MAPRE1,METTL9,GSC,ZFPM2,LDLR,CHRND,CDKN1A,KLHL15,FOXN2,ITGB3,N4BP1,MEGF11,RNF145,CXADR,GRIA1,MEFV,SOBP,CDA,DCAF4,IFIT1,CTBP2,TMEFF1,ASPH,HAS1,P4HA2,CASP8,PSG4,CYP24A1	819
Cancer, Gastrointestinal Disease, Organismal Injury and Abnormalities	colorectal cancer	Colorectal cancer	5.65e-28					ERBB4,KIAA1217,C2CD5,MIA3,CCN2,ANPEP,ALDOA,DBF4,SLC9A6,SIN3B,FBXW7,GNAQ,BEST2,DESI2,CEP41,CR2,SCN9A,SFTPA1,DNAI1,PLAC1,SLC9A3R2,CDRT1,FICD,CCNA1,CTNNB1,GPM6B,SLC16A2,COL8A1,FOXG1,ANP32E,ONECUT2,COL5A2,DOCK10,ASCL4,SGK1,PTPN12,ARMC8,ENPP6,FN3KRP,CALN1,BAX,LRFN1,AQP4,ERGIC3,FUNDC2,CCDC150,FKBP1A,DMKN,RGS3,GOLGA4,KLHL14,GPR55,MIGA1,DSCAML1,TMEM41B,CSRNP3,RELN,TRPV6,LRRC8C,UGT1A4,DBI,KCTD2,PPP3CA,NFATC1,SIGLEC1,METTL15,SLC25A32,MASP1,NCAM1,KRTAP1-3,ZNF24,BEND6,ABLIM1,ISM1,TMEM59,SLCO6A1,MINDY2,RAC1,STOX2,RAI2,YAP1,THBS1,SLC35F1,MYCL,TAFA1,MDN1,ADCY3,TMED10,B3GALT2,ZNF506,NEUROG3,RDH8,COL4A1,TNRC6A,FUS,LRRC17,TGFB2,STUM,CDK8,TTC39A,SLC38A1,LRRC8D,NCL,NPEPPS,CCND1,BEST4,GMPS,CIC,HNRNPM,PAPPA,ATXN7L1,PDGFB,ATP1A2,IKZF1,NREP,CEP76,SDAD1,NT5C3A,SMYD2,SDHAF2,E2F8,LAMP5,RNF180,TACC2,PMEPA1,TAL1,PAAF1,CACUL1,CTU1,LY6G5B,PTGDR2,CLDN18,PDK4,EPHA7,FBXL3,CDH18,HAND1,P3H3,REXO1,GLIPR1,RDH12,MATN3,PTPRD,SBF2,ZNF804A,F3,CDKN3,UGT1A3,PIGS,GNA13,PANK2,CYP7B1,FCGR1A,CNR1,LAMC1,ZNF83,LYRM2,UCP3,FXR1,SH2D4B,E2F3,TEX13A,RADIL,ALOX5,MIPOL1,KLHL20,RNF123,FAM117B,IL1RAPL2,SPHKAP,TGFBR1,DOK1,PATL1,ELMO2,UAP1,MYO1B,LTN1,NPR3,VIRMA,RGL1,VCAN,CCDC71,SRPRA,CXCL12,SOCS3,RAB18,EMX2,KLHDC2,NPIPB5 (includes others),SEC62,FNDC4,NBPF10 (includes others),TP53,LHX9,ADGRB2,G3BP2,ADAM17,PPARGC1B,PDE7A,TRMT44,ECE1,QKI,SLC1A5,DDX20,SEC63,CCDC117,USP45,ASPN,TBX5,IPMK,LY9,EPN1,E2F7,CPEB3,ACOT7,LRRC37A3 (includes others),G2E3,TBC1D25,FAM133A,ITPRID2,SLC25A6,RNF38,DUSP5,ZCCHC24,TNFRSF13B,FAP,IDH1,BAP1,C2orf42,MAPK11,ASIC1,ITGAV,GALNT7,PCLAF,PCDH9,ZFR,ELAVL4,TUBA1C,ANGPTL4,TMF1,TMEM159,XKR4,NHS,ASCL1,COQ10B,WNK3,WNT6,UGT3A2,F2,SRSF6,CCNE2,BACH2,SLC7A5,PIK3R3,IMPDH2,UGT1A5,LYPD3,ZEB1,ANXA2,MOSPD3,P4HA1,CD69,EREG,BMPR2,SYAP1,DCX,DOCK7,ZNF677,RIC1,MLNR,PGLYRP2,RUNX2,SLC30A8,SNX17,PALM,MSANTD3-TMEFF1,MOB1B,KMT2A,GATA6,GRIN1,WDR82,BICD1,HOMER1,ADAM29,SCD5,BATF2,ARMC1,BCAT2,EBI3,TDRP,PGM3,LMNB2,IL33,ZMYND11,NAP1L2,CAMK2N1,POGLUT1,RIMS1,NBEAL1,ANK2,CCDC6,DSTYK,AP3M2,SPARC,TENT4A,AKR7A2,DLGAP1,LOXL2,MAP2K4,RASA1,KCNJ10,ESRP1,FCN1,KCNJ2,NEK2,CARNMT1,UGT1A9 (includes others),IFI44L,MYCN,SYT4,TMEM196,COL1A1,MAT2A,FCRL4,CHMP1A,SLC1A7,HIPK3,RAD54B,CYYR1,DNMBP,AFF1,GLRA1,TBX19,SLC5A5,SPP1,SCP2,P3H1,PTX3,S1PR1,MYO10,RSPO2,CASC3,NAALADL2,ITGB8,PTGER4,WASL,TRIM42,CLOCK,DUSP2,CHRM2,HELLS,BECN1,PPP1R12B,FAM135A,BCL6,ZNF419,APPL1,SVIP,FOXP2,FZD10,KRTAP19-3,NFIX,KRTAP4-12,SMARCA1,CS,CASP5,FANCA,PSTK,RERG,SLC31A2,CDS1,ZNF835,BCL2L11,WNT5A,PBRM1,FOXP1,CNTFR,CLIC1,FXR2,MAN2A1,ADAMTS15,BRMS1,DDX3Y,NTRK3,KCNK10,ZNF772,NUMBL,KLHL42,TMEM121,NXPE1,PLOD2,ADIRF,ITSN1,ATP8A1,TRPS1,BAZ2B,EFR3A,AICDA,GCG,NME1,CYRIA,CACNG2,SLC7A11,CDC5L,CD40LG,PLAGL2,SLC12A5,TGIF1,GPIHBP1,BNIP5,PRKD1,BMI1,ADRA2A,PDGFA,APEX1,PFN2,TAGAP,EMC7,CRTAP,SH2D3C,STK26,CDK11A,PTEN,CPNE8,ZEB2,CD320,CHCHD3,VWC2L,TCF21,PRKACB,RHPN2,GRHL1,RPS6KA5,PCGF1,KCNH8,MAGEB4,ZBTB11,ZDHHC7,REV3L,ANXA11,COL25A1,ESR1,XPO6,KRT7,TTYH3,PPP1R18,SLC7A10,SLC7A1,CAPZA2,SLC17A6,ITGA10,ENO4,MAGEC2,COL5A1,PIP4K2A,OSMR,PRKX,GALNT3,TGFBR2,MYC,TFPI,PPP3R1,COL4A2,FAM83D,PLK2,PRRG4,SEMA4D,MLANA,CCDC186,ST6GALNAC3,SLC8A1,IL13RA1,STX2,TMEM87A,PGF,ZC3H6,TMX1,PDE10A,COLEC12,GNAI2,ZNF385D,GSTM1,PDHA2,ALDH2,PROZ,CATSPERG,AVEN,SERINC4,KALRN,SLC26A2,PRTFDC1,IRS4,ID2,ZNF521,PDIA5,TMX3,BEND4,SOCS1,ARV1,ATXN1,TAOK1,ERBIN,TIA1,MICU3,MED16,ELL2,NUCB1,RAET1L,GRIN2D,PHF11,CCDC18,BCKDK,ATP11A,CYP1B1,RALGAPA1,BNC2,EFNB2,FAXC,PLEKHB2,RTN1,NFIA,TRPM1,TNFRSF11B,EPO,ERAP1,NID2,CAPN5,TNFSF10,SCML1,STAT5B,ITGA5,WDR45B,JUN,GAN,NUP43,MOCS2,WDR44,KLF12,SLC20A1,ASH1L,LIMCH1,AIDA,CLDN19,KLF4,RANBP6,VIM,SNAI1,MEP1A,PPP1R13L,SNCG,IRF7,SMAP1,FAR1,DHRSX,IGFBP3,HECTD2,LOC102724788/PRODH,FZD3,P2RY1,ITGA8,EVX2,CCDC51,MAP4K4,REV1,STIM2,CHRAC1,ATL2,CEP72,WDR37,COL4A5,VWC2,MBNL1,PLEC,PLN,NEFH,NEDD4,PTPRK,SLC44A4,CNGA3,TM7SF2,NEFM,NCEH1,CAST,CEACAM5,AP2A1,ZNF23,MMP10,FNIP1,SSH2,ZBTB41,HJV,ANKHD1/ANKHD1-EIF4EBP3,LRP2,KAT2B,DUSP10,LIN28A,ATG5,TOB1,MKRN3,C1QBP,SALL4,PHB,CHD1,RAS,ADAMTS2,KCNJ6,USP1,NID1,PPARGC1A,SLC25A24,PRICKLE2,KIAA1109,ADIPOR2,PSMG2,STX7,ATRX,TTLL7,TFRC,VEGFC,C21orf91,STRN,DUSP4,P2RX6,ISL1,MIER3,JAK2,DST,RAF1,RGPD4 (includes others),PPP1R2,COL1A2,ATP2A2,BTF3L4,KCNA4,LIN28B,PAX2,ZIC1,CDCP1,GYS1,SLC38A2,MYL3,STAB2,RRAD,PKDCC,SLC18A2,CASP3,RARG,RBM41,ACVR1,TGM2,ACBD5,DNAJB9,GJA1,TTR,SNX3,AFF4,AKT3,PITX2,ITGA2,HECTD1,MAPRE1,ACTC1,IPO5,ZNF680,ADAMTS14,SELE,CLDN2,METTL9,PPM1E,GSC,ZFPM2,LDLR,CHRND,SLC44A5,HMG20A,CDKN1A,NPHS1,MET,GSG1,INO80D,SH3BP4,N4BP1,MEGF11,RNF145,LHCGR,CLPP,MEST,GRIA1,SLC9A1,MEFV,UBAP2,PSG2,SOBP,PDPK1,DNAJA2,BTBD7,CTBP2,PHF13,SCN2A,ME1,LGALS3,PCOLCE2,POC1B,ZCRB1,EBPL,TRA2B,CASP8,UGT1A6,MEX3B,CYP24A1	710
Cancer, Dermatological Diseases and Conditions, Organismal Injury and Abnormalities	cutaneous melanoma	Cutaneous melanoma	6.01e-28					EDEM1,PDCD1LG2,S100Z,MYO5C,ERBB4,KIAA1217,IL16,GNAQ,RAB27B,PLAC1,CHST12,ST6GALNAC4,CDRT1,SPOCK1,CTNNB1,COLCA2,SLC1A2,COL8A1,SH3BGRL2,FOXG1,COL5A2,DOCK10,PAK6,ENPP6,MANEAL,GNLY,ZNF248,LRFN1,ERGIC3,HOXA1,LGI1,SYT1,SLAMF8,KLHL14,DHRS3,ZNF791,GRAMD2B,PPP1R37,SHCBP1,NFATC1,ARRDC3,MASP1,FAM181B,TSEN34,RAC1,MINDY3,CYBRD1,STOX2,RAI2,YAP1,THBS1,TAFA1,MDN1,TBC1D14,AGO1,ADCY3,ZNF506,NEUROG3,TNRC6A,FUS,TCIM,IP6K3,EIF4G2,TTC39A,TMED2,LRRC8D,NKAIN3,JOSD1,SMAD1,SLC24A3,HNRNPM,LUC7L,FOXJ3,ATXN7L1,ATP1A2,GMNC,PLPPR1,SLC52A1,IKZF1,CEP76,ZNF256,E2F8,TACC2,LGALS3BP,TAL1,CHST1,RIDA,SRSF7,FAM102A,PDK4,DOK5,CDH18,C6orf201,P3H3,ZNF207,GLIPR1,RDH12,PTPRD,ZNF804A,CDKN3,PANK2,PTPA,LYRM2,B3GALT5,ORC5,TEX13A,RADIL,ALOX5,MEX3C,RNF123,FAM117B,IL1RAPL2,SPHKAP,PABPC4L,PATL1,CDH15,GRSF1,LTN1,SLC12A4,NECAP1,VIRMA,MED9,CRB1,SOCS3,TP53,STARD4,MIER2,G3BP2,TRMT44,SERPINF2,SEC63,CEBPE,CCDC117,SLC5A12,BRI3BP,FCRL2,ZNF571,LRRD1,UCHL1,TBX5,C20orf202,RBM47,E2F7,LRRC37A3 (includes others),ACY3,RAB32,IDH1,BAP1,MAPK11,ASIC1,GALNT7,ZFR,SURF6,SLC4A7,XKR4,WNK3,KBTBD8,PPP1R3B,FHL5,BACH2,SLC7A5,LYPD3,KIAA2013,ZNF213,MORC3,MOSPD3,RORA,IFITM5,BMPR2,SLC25A34,DCX,DHX40,PGLYRP2,SLC30A8,PTAR1,MOB1B,KMT2A,CBX7,IGLON5,ADAM29,SYPL1,ARMC1,BCAT2,IL33,FMR1,NAP1L2,LOXL4,NBEAL1,ZNF296,DCBLD1,DLGAP1,CACNG7,MS4A10,LOXL2,RASA1,KCNJ10,ESRP1,DLX5,FCN1,KCNJ2,NEK2,IFI44L,DNAJC16,MYCN,SYT4,TMEM196,PIK3CB,MAT2A,NEUROD4,TNFRSF10B,VANGL1,RAD54B,CYYR1,UGT2A3,AFF1,PMFBP1,TBX19,PSMA1,SCP2,GABRB1,S1PR1,CASC3,NAALADL2,KRTAP4-2,PTGER4,WASL,TRIM42,CHRM2,PPP1R12B,FOXP2,RALGPS2,NFIX,KRTAP4-12,ACP5,SMARCA1,CASP5,FANCA,RNF4,CDS1,ZNF835,FOXP1,CNTFR,AK2,FXR2,ERGIC2,ZBTB18,ADAMTS15,NTRK3,NUMBL,MSANTD4,PLOD2,ITSN1,ATP8A1,ZNF345,TNNT2,SNTN,ENTPD4,NCMAP,RSPO1,GLRA3,NME1,CACNG2,SLC7A11,CDC5L,PLAGL2,GPIHBP1,BNIP5,PRPF40A,GABRA6,APEX1,PTGFRN,TAGAP,STK26,CDK11A,CCAR1,PTEN,ZEB2,CHCHD3,VWC2L,PRKACB,RHPN2,GRHL1,MPI,RPS6KA5,KLHL4,ZBTB11,CNOT9,ESR1,POGZ,ITGA10,RIMS4,COL5A1,TGFBR2,MYC,TFPI,COL4A2,PLK2,CDADC1,PRRG4,MLANA,CCDC186,STAC,SEMA4C,SLC8A1,ZC3H6,PDE10A,COLEC12,CCDC170,ZNF385D,TERF1,PDHA2,ALDH2,CATSPERG,AVEN,KALRN,SLC26A2,CD8B,PPP1R12A,PDIA5,ATXN3,SLA,BEND4,SOCS1,ATXN1,TAOK1,ZMAT1,ERBIN,TRIM58,OAZ3,LENG8,MED16,DMWD,BCKDK,LHX8,ATP11A,PAIP2,RALGAPA1,CCIN,TRPM1,CAPN5,GALNT10,STAT5B,ITGA5,JUN,COX8C,KLF4,PPP1R13L,IRF7,FAR1,DHRSX,PNP,IGFBP3,ANKRD12,P2RY1,EVX2,FAAH2,LY6K,R3HDM1,ZPLD1,ATL2,FAM184A,NXNL2,COL4A5,VWC2,MBNL1,PSPN,PTPRK,CAST,CEACAM5,ZNF23,MMP10,TNFAIP2,LIN28A,GCA,GALNS,ZKSCAN7,CHD1,NID1,PPARGC1A,DCAF6,KRT26,UBXN4,CDCA7L,PLEKHA1,KIAA1109,ZDHHC20,PSMG2,ELAVL2,MBD3,ATRX,TTLL7,STRN,NR4A2,JAK2,CABLES2,SFTPA2,RGPD4 (includes others),KCNA4,LIN28B,CASP14,CREB5,CNEP1R1,RYBP,SLC38A2,CASP3,HIF3A,IL36G,RBM41,SOX4,TGM2,GJA1,ZNF530,GIMAP4,AFF4,PHGDH,NCCRP1,AKT3,PITX2,CDKL3,IPO5,ACTC1,ADAMTS14,SELE,CLDN2,PPM1E,CBLN4,HMG20A,PHF6,NPHS1,MET,PLAGL1,GSG1,SH3BP4,KLK7,RBMS1,PSG2,RUVBL2,UTY,PDPK1,BTBD7,MAP3K2,PHF13,SCN2A,FHL2,PCOLCE2,POC1B,TRA2B,UGT1A6,PATZ1,C2CD5,FAM169A,MIA3,CCN2,ANPEP,SLC9A6,FBXW7,CEP41,CR2,SCN9A,ANKRA2,SFTPA1,DNAI1,PHYHIPL,CCNA1,MAP3K19,SLC16A2,NOVA1,PRDM1,DOLPP1,C19orf84,ONECUT2,FBXO21,PPCS,SGK1,CALN1,ZIK1,AQP4,MSRB3,FUNDC2,CCDC150,DMKN,RGS3,GOLGA4,GPR55,KLHDC4,KLK9,LPAR3,NFIL3,DSCAML1,TMEM41B,CSRNP3,RELN,TRPV6,UGT1A4,KCTD2,PPP3CA,SIGLEC1,DAP3,KXD1,NCAM1,KRTAP1-3,DUS2,ZNF24,ISM1,TMEM59,SLCO6A1,AGFG1,SLC35F1,MYCL,B3GALT2,FAM81A,RDH8,COL4A1,MPZL2,SP100,LRRC17,KIAA2026,RHOJ,TVP23C,SLC38A1,NCL,IL36RN,NUDT4,GMPS,CIC,ZNF808,TECPR2,PAPPA,EED,PDGFB,SDAD1,TMEM211,PGRMC2,SPTSSB,CDCA2,LAMP5,RNF180,PMEPA1,ENPP5,PAAF1,KRT71,PTGDR2,KRT85,CLDN18,EPHA7,TIMD4,FBXL3,REXO1,F3,FOXK2,SSMEM1,MDH1B,CLEC4F,UGT1A3,PLP2,BBS10,CYP7B1,FCGR1A,CNR1,LAMC1,UCP3,SH2D4B,RAP1A,KLHL20,GLTP,DOK1,PGM1,ZWILCH,UAP1,MYO1B,NPR3,VCAN,SRPRA,CXCL12,MTMR9,SLC35A4,NPIPB5 (includes others),FNDC4,NBPF10 (includes others),ZNF827,ADAM7,LHX9,ROR1,C3orf38,ADGRB2,GPRC5C,VANGL2,PPARGC1B,ECE1,SLC1A5,DDX20,CSTA,USP45,MPP1,EYA1,STAT4,LY9,EPN1,TXK,ITPRID2,ZCCHC24,ZNF287,FAP,C2orf42,ITGAV,PAX9,PCDH9,ELAVL4,NICN1,TUBA1C,NHS,DNAJC25-GNG10,FOSB,UGT3A2,F2,MYLIP,PIK3R3,UGT1A5,CALB2,NFIB,ZEB1,ANXA2,P4HA1,EREG,RAB8B,PGBD2,DOCK7,ZNF677,MLNR,MCOLN2,RAB22A,GALP,WDR20,GRIN1,RAB11FIP1,BICD1,CIP2A,BATF2,TBC1D9B,POGLUT1,RIMS1,ANK2,CCDC6,DSTYK,TENT4A,SLC4A10,TAAR5,UNC93A,PRMT2,MAP2K4,PIN4,SOCS5,UGT1A9 (includes others),WFDC11,COL1A1,SYBU,ARRB2,FCRL4,CHMP1A,SLC1A7,SMIM11A,DNMBP,GLRA1,SLC5A5,P3H1,PTX3,MYO10,RSPO2,TNFSF13B,RFFL,ITGB8,CLIP4,HELLS,BECN1,FAM135A,BCL6,APPL1,COL13A1,AACS,EPS15,RERG,ZNF217,WFIKKN2,SLC31A2,WNT5A,PBRM1,RFX6,MAN2A1,KCNK10,LHFPL6,OSBPL8,NXPE1,BAZ2B,EFR3A,TRPS1,OASL,AICDA,ELOVL5,GPATCH2L,GCG,SMOC1,CYRIA,SLC12A5,TGIF1,VPS4B,PRKD1,PKNOX1,FAM114A1,SLC27A5,PDGFA,SH2D3C,TMEM143,SGCG,CPNE8,RNF182,ELMOD1,CABS1,DENND1B,RPE,DTNA,KCNH8,MAGEB4,ZDHHC7,REV3L,OSBPL2,COL25A1,KRT7,SLC7A10,SLC17A6,TMEM117,PTRH1,MAGEC2,PLPPR5,OSMR,GALNT3,FAM83D,RNF32,FMOD,SEMA4D,MPPED2,MIXL1,TMEM87A,ADAMDEC1,GNAI2,GDI1,PRTFDC1,PAFAH1B2,IMPDH1,HOXA3,ZNF521,EML1,TMEM30B,IFRD1,ACTR3C,TIA1,USP28,ELL2,CTDSPL2,FBXO45,DEUP1,GRIN2D,VMP1,PTPN13,RBP5,CYP1B1,BNC2,WTAP,FAXC,PLEKHB2,RTN1,NFIA,EOGT,TNFRSF11B,EPO,CLDN11,NID2,PRPF38A,TNFSF10,WDR45B,SPINK13,GLT1D1,SNAP25,PHACTR2,WDR44,KLF12,SLC20A1,ASH1L,LIMCH1,IFIT2,CLDN19,EDARADD,RANBP6,VIM,MEP1A,SMAP1,FZD3,SH3BGRL,NT5E,RFX7,ITGA8,TOGARAM1,MAP4K4,STIM2,UPK2,CEP72,WDR37,TRAK2,PLEC,NEFH,NEDD4,CA10,CNGA3,TM7SF2,NEFM,NCEH1,AP2A1,PRR27,SSH2,HJV,ANKHD1/ANKHD1-EIF4EBP3,LRP2,KAT2B,DUSP10,KCTD7,EDNRA,ATG5,DKK3,MKRN3,SALL4,ADAMTS2,KCNJ6,FNDC7,SEC23A,SLC25A24,PRICKLE2,ADIPOR2,TFRC,VEGFC,DUSP4,P2RX6,FIBIN,PI15,ISL1,DST,RAF1,COL1A2,ASB3/GPR75-ASB3,ATP2A2,SLC35C1,PAX2,RBBP8,ZIC1,CDCP1,GYS1,STAB2,CLCA2,PKDCC,SLC18A2,RARG,SZRD1,STEAP2,ACVR1,ACBD5,C8orf86,FAM20C,ITGA2,HECTD1,STAMBP,GSC,ZFPM2,LDLR,CHRND,SLC44A5,KLHL15,FOXN2,ITGB3,MEGF11,LHCGR,CXADR,LIX1,GRIA1,MEFV,SFT2D1,CDA,DNAJA2,CTBP2,ZFAND5,ASPH,ME1,HAS1,ZCRB1,P4HA2,CASP8,PSG4,CYP24A1	895
Organismal Survival	organismal death	Organismal death	1.13e-27					PATZ1,ERBB4,MIA3,CCN2,ALDOA,SIN3B,FBXW7,GNAQ,CR2,SCN9A,SFTPA1,TXNIP,RHEBL1,CTNNB1,GPM6B,SLC1A2,SLC16A2,NOVA1,PRDM1,THEM4,GREM1,COL5A2,PPCS,PTPN12,GNLY,BAX,AQP4,HOXA1,LGI1,SYT1,FKBP1A,DHRS3,GPX8,NFIL3,CSRNP3,ADRB1,DBI,PPP3CA,NFATC1,NCAM1,PRKRA,ZNF24,RAC1,YAP1,THBS1,TMED10,ADCY3,SRSF10,NEUROG3,COL4A1,FUS,TGFB2,NSF,CDK8,EIF4G2,CCND1,SMAD1,CIC,PAPPA,EED,PDGFB,ATP1A2,IKZF1,E2F8,CDCA2,PMEPA1,LGALS3BP,TAL1,ARPP19,N6AMT1,HAND1,RAD23B,UBE2I,CSAD,F3,CDKN3,GNA13,PANK2,CYP7B1,YTHDC1,CNR1,LAMC1,B3GALT5,SLC25A19,FXR1,E2F3,RAP1A,ALOX5,LHX5,TGFBR1,ATF1,HAND2,FABP7,NPR3,VCAN,CXCL12,SOCS3,TBR1,EMX2,GALNT1,ROR1,TP53,VANGL2,ADAM17,PPARGC1B,ECE1,QKI,SERPINF2,SEC63,CEBPE,CRK,SIX1,STAT4,EYA1,ASPN,TBX5,IPMK,EPN1,E2F7,CLK1,G2E3,TNFRSF13B,FAP,IDH1,BAP1,ITGAV,EGLN3,PCLAF,ZFR,ELAVL4,ANGPTL4,LIG4,ASCL1,F2,CCNE2,MYLIP,SLC7A5,IMPDH2,NFIB,ZEB1,ANXA2,RORA,RAB8B,IFITM5,BMPR2,PGLYRP2,STX1A,RUNX2,G6PC3,KMT2A,GATA6,GRIN1,CIP2A,CLIC4,Tpm1,PGM3,LMNB2,IL33,NAP1L2,RIMS1,UBE2N,ANK2,ZNF296,AKT2,SLC4A10,TNFAIP3,MAP2K4,RASA1,KCNJ10,ESRP1,DLX5,KCNJ2,ALG2,GSKIP,MYCN,ARRB2,PIK3CB,NEUROD4,BCL2A1,RAD54B,AFF1,SPP1,PTX3,S1PR1,RSPO2,TNFSF13B,ITGB8,PTGER4,HELLS,BECN1,BCL6,FOXP3,NFIX,GET3,YY1,TNFRSF12A,COL13A1,ZNF217,EPS15,NKX2-3,BCL2L11,WNT5A,PBRM1,CNTFR,APH1A,LMO3,MAN2A1,ZBTB18,NTRK3,TAC1,TRPS1,ITSN1,TNNT2,RSPO1,GCG,KLF2,SLC7A11,CD40LG,PLAGL2,SLC12A5,TGIF1,PRKD1,BMI1,PKNOX1,ADRA2A,PDGFA,APEX1,RARB,EMC7,SH2D3C,STK26,CDK11A,SGCG,PTEN,ZEB2,TCF21,PRKACB,MLLT1,MPI,RPS6KA5,CCM2,REV3L,COL25A1,ESR1,MTDH,KRT7,SLC7A1,CAPZA2,SLC17A6,POGZ,PEX11B,COL5A1,ARF1,TGFBR2,MYC,TFPI,PPP3R1,COL4A2,PLK2,LHX1,SLC8A1,PGF,GNAI2,GSTM1,TERF1,PROZ,KALRN,ID2,PPP1R12A,HOXA3,ZNF521,ATXN3,EML1,SOCS1,ARV1,LAPTM4B,ERBIN,CCNG1,TIA1,DOK7,ATG12,FBXO45,GPX7,BCKDK,PTPN13,LHX8,CTDNEP1,MDM4,EFNB2,H3-3A/H3-3B,B3GNT5,NFIA,TNFRSF11B,EPO,TNFSF10,STAT5B,ITGA5,JUN,CBFB,SOSTDC1,GAN,SNAP25,SLC20A1,IFIT2,KLF4,PURA,SNAI1,VIM,PPP1R13L,SNCG,IRF7,AQP5,PPP4C,IGFBP3,NT5E,RFX7,ITGA8,EVX2,THAP1,LY6K,MAP4K4,REV1,STIM2,UPK2,MBNL1,PLEC,PLN,ABHD5,KLF7,CAST,MMP10,FNIP1,AQP11,KAT2B,LRP2,EDNRA,LIN28A,ATG5,MKRN3,C1QBP,SALL4,PHB,KCNJ6,USP1,PPARGC1A,CCNC,MBD3,TFRC,VEGFC,NR4A2,ISL1,JAK2,RAF1,Dst,RGPD4 (includes others),ATP2A2,SLC35C1,LIN28B,PAX2,RBBP8,ZIC1,CDCP1,CREB5,TEAD1,STAB2,PKDCC,SLC18A2,CASP3,RARG,IL36G,ACVR1,SOX4,DNAJB9,TGM2,CD200,GJA1,NEUROD1,AFF4,PHGDH,FAM20C,AKT3,MECP2,PITX2,ACTC1,SELE,STAMBP,GSC,ZFPM2,LDLR,PHF6,CDKN1A,NPHS1,PLAGL1,MET,ITGB3,N4BP1,CXADR,RBMS1,PLA2G10,SLC9A1,UBAP2,ADORA2B,CDA,PDPK1,SCN2A,ASPH,LGALS3,HAS1,P4HA2,TRA2B,CASP8,MEX3B,CYP24A1,GPD2	414
Cancer, Organismal Injury and Abnormalities, Reproductive System Disease	genital tract cancer	Genital tract cancer	1.43e-27					PDCD1LG2,S100Z,MYO5C,ERBB4,KIAA1217,IL16,DBF4,SIN3B,GNAQ,BEST2,DESI2,ST6GALNAC4,CDRT1,CTNNB1,SLC1A2,COL8A1,FOXG1,COL5A2,DOCK10,PTPN12,MANEAL,BAX,LRFN1,HOXA1,LGI1,PPP1R37,LRRC8C,SNRPC,NFATC1,METTL15,ARRDC3,SLC25A32,MASP1,PTP4A1,BEND6,MINDY2,FAM181B,RAC1,MINDY3,STOX2,RAI2,THBS1,MDN1,TBC1D14,AGO1,PPP2CB,SRSF10,NEUROG3,TNRC6A,FUS,STUM,NSF,IP6K3,EIF4G2,LRRC8D,NKAIN3,NPEPPS,CCND1,JOSD1,SLC24A3,HNRNPM,LUC7L,FOXJ3,HTR1F,ATXN7L1,ATP1A2,PLPPR1,IKZF1,CEP76,ZNF256,E2F8,TACC2,LGALS3BP,CACUL1,PDK4,CDH18,RAD23B,UCK2,GLIPR1,RDH12,MATN3,PTPRD,SBF2,ZNF804A,CDKN3,PIGS,CHIC1,PANK2,YTHDC1,ZNF83,LYRM2,B3GALT5,FXR1,E2F3,TEX13A,RADIL,EXTL2,ALOX5,FARS2,LHX5,RNF123,IL1RAPL2,SPHKAP,PABPC4L,FABP7,LTN1,SLC12A4,NECAP1,VIRMA,GABARAPL1,ARFIP1,CRB1,RABEP1,SOCS3,TP53,G3BP2,SEC63,CCDC117,FCRL2,ZNF571,UCHL1,TBX5,RBM47,ZNF544,E2F7,ACOT7,LRRC37A3 (includes others),ACY3,TBC1D25,SLC25A6,TMCO1,TNFRSF13B,IDH1,BAP1,MAPK11,ASIC1,GALNT7,ZFR,SLC4A7,LIG4,TMF1,MOG,XKR4,WNK3,KBTBD8,PPP1R3B,FHL5,SLC7A5,CD69,RORA,BMPR2,RIC1,ARL4A,SLC30A8,PALM,MSANTD3-TMEFF1,KMT2A,CBX7,IGLON5,TPD52L2,HOMER1,ADAM29,PGM3,LMNB2,IL33,FMR1,NAP1L2,NBEAL1,AKT2,DCBLD1,DLGAP1,LOXL2,TNFAIP3,RASA1,KCNJ10,ESRP1,FCN1,KCNJ2,ALG2,NEK2,IFI44L,MYCN,SYT4,PIK3CB,NEUROD4,TNFRSF10B,VANGL1,HIPK3,ZBTB37,RAD54B,AFF1,PMFBP1,TBX19,PSMA1,SCP2,GABRB1,S1PR1,CASC3,NAALADL2,PTGER4,CHRM2,PPP1R12B,FOXP2,FZD10,RALGPS2,NFIX,KRTAP4-12,ACP5,GET3,SMARCA1,YY1,CASP5,FANCA,NKX2-3,CDS1,ZNF835,FOXP1,CIART,ZNF720,CNTFR,ZBTB18,ADAMTS15,NTRK3,NUMBL,MSANTD4,ITSN1,ATP8A1,ZNF345,TNNT2,SNTN,RAB6B,NME1,KLF2,SLC7A11,CDC5L,CD40LG,PLAGL2,BNIP5,GABRA6,BMI1,APEX1,PTGFRN,PFN2,TAGAP,EMC7,STK26,CDK11A,CCAR1,PTEN,ZEB2,CHCHD3,TCF21,PRKACB,RHPN2,GRHL1,RPS6KA5,KLHL4,CNOT9,ANXA11,ESR1,SLC7A1,POGZ,ITGA10,MLLT11,COL5A1,SEC61A1,ARF1,TGFBR2,MYC,TFPI,RHOB,COL4A2,PLK2,CDADC1,CCDC186,SEMA4C,SLC8A1,PGF,ZC3H6,PDE10A,COLEC12,FAM24B,TERF1,ALDH2,KALRN,ZPBP2,ID2,PDIA5,TMX3,SLA,SOCS1,ATXN1,ZMAT1,ERBIN,TRIM58,MICU3,OAZ3,LENG8,PHF11,CCDC18,BCKDK,LHX8,ATP11A,HBP1,CTDNEP1,RALGAPA1,KLHL10,H3-5,TRPM1,ERAP1,BETA TUBULIN,GALNT10,BNIPL,STAT5B,SNAPC1,ITGA5,JUN,IFI6,KLF4,PURA,PPP1R13L,IRF7,DHRSX,PNP,IGFBP3,ANKRD12,EVX2,FAAH2,R3HDM1,ZPLD1,REV1,FAM184A,NXNL2,COL4A5,MBNL1,PTPRK,CAST,ZNF23,MMP10,TNFAIP2,ZBTB41,CBLN1,LIN28A,CHD1,ZNF738,RAS,NID1,PPARGC1A,KRT26,PLEKHA1,KIAA1109,CD80,PSMG2,MBD3,ATRX,MMD,TTLL7,RFXAP,STRN,NR4A2,SPRYD4,JAK2,RGPD4 (includes others),KCNA4,LIN28B,PDCD2L,SHOX,CREB5,SLC38A2,CASP3,LETMD1,HIF3A,SOX4,C6orf136,TGM2,TTR,PHGDH,PGAM4,NCCRP1,AKT3,PITX2,CDKL3,IPO5,ACTC1,ADAMTS14,SELE,CBLN4,HMG20A,PHF6,NPHS1,MET,PPID,GSG1,INO80D,SH3BP4,KLK7,GOLGA8K (includes others),RBMS1,SLC9A1,UBAP2,PSG2,ADORA2B,UTY,PDPK1,MAP3K2,PHF13,SCN2A,FHL2,LGALS3,PCOLCE2,POC1B,EBPL,SUCLG2,TRA2B,UGT1A6,MEX3B,GPD2,NIPAL2,C2CD5,MIA3,CCN2,ALDOA,CCNT2,FBXW7,CEP41,CR2,SCN9A,PHYHIPL,CCNA1,TXNIP,GPM6B,MAP3K19,SLC16A2,NOVA1,PRDM1,DOLPP1,ANP32E,ONECUT2,FBXO21,SGK1,BPHL,CALN1,ZIK1,MSRB3,CCDC150,TWF1,FKBP1A,DMKN,RGS3,GPR55,KLHDC4,MIGA1,CCZ1/CCZ1B,NFIL3,DSCAML1,RELN,TRPV6,UGT1A4,ADRB1,PPP3CA,SIGLEC1,KXD1,NCAM1,LMBR1L,ZNF24,ABLIM1,SLCO6A1,MYCL,WDR35,C5orf60,RAP2C,COL4A1,SP100,LRRC17,KIAA2026,CDK8,RHOJ,SLC38A1,BLOC1S5,NUDT4,CIC,ZNF808,TECPR2,PAPPA,EED,FRG1,CERS6,PPIL3,NT5C3A,SPTSSB,LAMP5,RNF180,PMEPA1,CTU1,KRT71,BAMBI,KRT85,ELMOD2,EPHA7,TIMD4,FBXL3,N6AMT1,REXO1,IGSF6,F3,SSMEM1,MDH1B,CLEC4F,UGT1A3,PLP2,ZNF773,TMSB10/TMSB4X,BBS10,GNA13,CYP7B1,CNR1,LAMC1,SH2D4B,MIPOL1,KLHL20,GLTP,TGFBR1,PGM1,DHX32,ZWILCH,ELMO2,UAP1,MYO1B,VCAN,SRPRA,CXCL12,MTMR9,SLC35A4,GALNT1,NPIPB5 (includes others),FNDC4,KLF10,NBPF10 (includes others),ZNF827,ADAM7,LHX9,ROR1,C3orf38,ADGRB2,GPRC5C,VANGL2,ADAM17,PDE7A,ECE1,QKI,DDX20,USP45,SIX1,MPP1,EYA1,STAT4,ASPN,CD99,EPN1,TXK,CLK1,ALKAL2,G2E3,DUSP5,ZCCHC24,ZNF287,FAP,C2orf42,PRR29,ITGAV,PCLAF,PCDH9,TRAPPC4,ELAVL4,TUBA1C,ANGPTL4,TMEM267,TMEM159,NHS,RAB15,FOSB,WNT6,UGT3A2,F2,CCNE2,MYLIP,ZMAT3,PIK3R3,UGT1A5,CALB2,ZEB1,ANXA2,P4HA1,PGBD2,HOXA6,DOCK7,ZNF677,RUNX2,MCOLN2,SNX17,WDR20,GATA6,TM4SF20,GRIN1,C1orf21,RAB11FIP1,BICD1,TRIQK,CIP2A,YAF2,TBC1D9B,CLIC4,RIMS1,UBE2N,ANK2,CCDC6,SERPINB6,DSTYK,YPEL3,SPARC,TENT4A,SLC4A10,AKR7A2,UNC93A,PRMT2,MAP2K4,NAPG,PIN4,CEP95,SOCS5,UGT1A9 (includes others),WFDC11,COL1A1,SYBU,SLC1A7,DNMBP,GLRA1,RSBN1,SPP1,MYO10,TNFSF13B,ITGB8,DUSP2,HELLS,BECN1,FAM135A,ZNF419,APPL1,CS,COL13A1,PSTK,ZNF217,SLC31A2,BCL2L11,WNT5A,PBRM1,RFX6,CLIC1,PITHD1,MAN2A1,LHFPL6,ZNF772,KLHL42,TMEM121,OSBPL8,NXPE1,BAZ2B,TRPS1,EFR3A,OASL,GPATCH2L,PMP2,CYRIA,SLC12A5,GAPT,PRKD1,SLC27A5,ADRA2A,RARB,SH2D3C,CPNE8,KLHL28,CABS1,RPE,MLLT1,DTNA,PCGF1,KCNH8,CCM2,REV3L,OSBPL2,MTDH,KRT7,SLC7A10,SLC17A6,FBXO8,TMEM117,MAGEC2,PIP4K2A,PLPPR5,OSMR,GALNT3,FAM83D,SEMA4D,MPPED2,DCUN1D4,IL13RA1,MIXL1,TMEM87A,ADAMDEC1,GNAI2,GSTM1,IRS4,HOXA3,ZNF521,EML1,IFRD1,BTLA,USP28,GTF2A2,ELL2,CTDSPL2,NUCB1,RAET1L,DEUP1,GRIN2D,UGP2,VMP1,PTPN13,SMCO1,CYP1B1,MDM4,BNC2,EFNB2,WTAP,FAXC,PLEKHB2,NFIA,EOGT,TNFRSF11B,CLDN11,PRPF38A,SCML1,ST3GAL6,CBFB,GLT1D1,GAN,SNAP25,WDR44,KLF12,SLC20A1,ASH1L,LIMCH1,AIDA,IFIT2,RANBP6,VIM,MEP1A,SMAP1,CNRIP1,PPP4C,LOC102724788/PRODH,FZD3,NT5E,RFX7,ITGA8,MAP4K4,STIM2,WDR37,TRAK2,PLEC,PLN,NEFH,NEDD4,SLC44A4,CNGA3,NEFM,AP2A1,FNIP1,SSH2,ANKHD1/ANKHD1-EIF4EBP3,LRP2,KAT2B,CCDC38,EDNRA,ATG5,DKK3,MKRN3,PGAM1,SALL4,ADAMTS2,KCNJ6,FNDC7,ADIPOR2,TFRC,VEGFC,DUSP4,P2RX6,PI15,DST,RAF1,COL1A2,ASB3/GPR75-ASB3,SLC35C1,PAX2,RBBP8,RARRES1,ZIC1,STAB2,CLCA2,SLC18A2,RARG,IQCJ-SCHIP1,STEAP2,ACVR1,PAPOLG,NEUROD1,FAM20C,MECP2,ITGA2,HECTD1,ZNF680,STAMBP,METTL9,ZFPM2,LDLR,SLC44A5,ZFYVE21,CDKN1A,KLHL15,FOXN2,ITGB3,N4BP1,MEGF11,RNF145,LHCGR,CXADR,LIX1,GRIA1,MEFV,SOBP,CDA,DCAF4,DNAJA2,TMEFF1,ASPH,ME1,P4HA2,CASP8,PSG4,CYP24A1	851
Neurological Disease, Organismal Injury and Abnormalities	intracranial lesion	Intracranial lesion	1.98e-27					EDEM1,PDCD1LG2,JAZF1,MYO5C,ERBB4,KIAA1217,IL16,DBF4,SIN3B,BEST2,UBE2Z,CHST12,ST6GALNAC4,SPOCK1,CTNNB1,COLCA2,CDIP1,FOXG1,COL5A2,DOCK10,PAK6,PTPN12,ENPP6,MANEAL,FN3KRP,ZNF248,BAX,LRFN1,ERGIC3,HOXA1,LGI1,KLHL14,PPP1R37,SHCBP1,SNRPC,NFATC1,CAMK2A,MASP1,PRKRA,BEND6,MINDY2,TSEN34,RAC1,MINDY3,STOX2,RAI2,YAP1,THBS1,REEP3,MDN1,AGO1,ADCY3,TNRC6A,TGFB2,TCIM,IP6K3,EIF4G2,TTC39A,LRRC8D,CCND1,SLC24A3,HNRNPM,LUC7L,HTR1F,ATXN7L1,ATP1A2,SLC52A1,IKZF1,NREP,CEP76,ZNF256,E2F8,TACC2,LGALS3BP,CHST1,CACUL1,SRSF7,PDK4,IDNK,DOK5,CDH18,P3H3,RAD23B,UCK2,GLIPR1,MATN3,SBF2,ZNF804A,CDKN3,CHIC1,ZNF83,B3GALT5,FXR1,LHFPL2,TEX13A,RADIL,EXTL2,ALOX5,MEX3C,FARS2,RNF123,FAM117B,IL1RAPL2,SPHKAP,CFDP1,PABPC4L,PATL1,CDH15,GRSF1,LTN1,SLC12A4,NECAP1,VIRMA,RGL1,CRB1,KLF13,RABEP1,SOCS3,TP53,MIER2,G3BP2,SERPINF2,SEC63,CEBPE,BRI3BP,FCRL2,UCHL1,TBX5,C20orf202,RBM47,CPEB3,ACOT7,ACY3,TBC1D25,SLC25A6,RNF38,RAB32,IDH1,BAP1,ZFR,SNX16,SLC4A7,LIG4,GLB1L,XKR4,WNK3,PPP1R3B,FHL5,BACH2,SLC7A5,KIAA2013,CD69,BMPR2,RIC1,PGLYRP2,PTAR1,PALM,MSANTD3-TMEFF1,KMT2A,IGLON5,HOMER1,ADAM29,SYPL1,BCAT2,EBI3,TDRP,PGM3,LMNB2,NAP1L2,LOXL4,NBEAL1,ZNF296,AKT2,DLGAP1,CACNG7,C19orf54,LOXL2,TNFAIP3,STXBP4,RASA1,KCNJ10,ESRP1,DLX5,NEK2,IFI44L,MYCN,TMEM196,PIK3CB,NEUROD4,TNFRSF10B,VANGL1,HIPK3,ZBTB37,RAD54B,AFF1,PMFBP1,S1PR1,YWHAG,PTGER4,TRIM42,CLOCK,CHRM2,SVIP,FOXP2,FZD10,RALGPS2,CASP5,FANCA,TNFRSF12A,FOXP1,CIART,ZNF720,SMIM5,FXR2,ZBTB18,ADAMTS15,BRMS1,MXD1,NTRK3,NUMBL,MSANTD4,PLOD2,ITSN1,ATP8A1,ZNF345,GFM2,ENTPD4,RSPO1,GLRA3,NME1,KLF2,DEK,CDC5L,GABRA6,BMI1,ADPGK,SLC35B4,APEX1,PTGFRN,TAGAP,CRTAP,CDK11A,CCAR1,PTEN,ZEB2,CD320,CHCHD3,TCF21,RHPN2,MPI,ZBTB11,ANXA11,ESR1,CAPZA2,POGZ,ITGA10,RIMS4,ENO4,MLLT11,COL5A1,TGFBR2,MYC,TFPI,COL4A2,PLK2,CDADC1,STAC,ST6GALNAC3,SEMA4C,SLC8A1,PGF,ZC3H6,PDE10A,COLEC12,TERF1,PDHA2,ALDH2,PROZ,CATSPERG,SERINC4,KALRN,ZPBP2,PDIA5,ATXN3,SOCS1,ATXN1,ZMAT1,ERBIN,TRIM58,LENG8,MED16,ATP11A,CTDNEP1,RALGAPA1,KLHL10,TRPM1,ERAP1,MOAP1,CAPN5,GALNT10,STAT5B,SNAPC1,ITGA5,MOCS2,IFI6,KLF4,PPP1R13L,IRF7,IGFBP3,ANKRD12,P2RY1,EVX2,FAAH2,R3HDM1,REV1,ATL2,FAM184A,COL4A5,MBNL1,PTPRK,CAST,CEACAM5,ZNF23,MMP10,TNFAIP2,ZBTB41,LIN28A,TOB1,ZKSCAN7,CHD1,RAS,HES2,S100PBP,NID1,PPARGC1A,DCAF6,KRT26,UBXN4,CDCA7L,PLEKHA1,KIAA1109,ZDHHC20,PSMG2,MBD3,ATRX,TTLL7,C21orf91,STRN,SPRYD4,MIER3,JAK2,SFTPA2,KCNA4,LIN28B,CREB5,SLC38A2,CASP3,RBM41,SOX4,CD200,GJA1,SNX3,GIMAP4,AFF4,PHGDH,AKT3,PITX2,CDKL3,IPO5,ADAMTS14,SELE,CLDN2,PPM1E,NPHS1,MET,PPID,PLAGL1,INO80D,SH3BP4,KLK7,SLC9A1,UBAP2,PDPK1,BTBD7,PHF13,SCN2A,LGALS3,PCOLCE2,POC1B,TRA2B,UGT1A6,MEX3B,GPD2,NIPAL2,C2CD5,MIA3,ANPEP,SLC9A6,CCNT2,FBXW7,CEP41,IFFO2,CR2,SCN9A,SFTPA1,DDA1,DNAI1,GEMIN2,PHYHIPL,FICD,MAP3K19,SLC16A2,PRDM1,DOLPP1,CCDC92,THEM4,ANP32E,ONECUT2,FBXO21,ASCL4,SGK1,CHST7,CALN1,ZIK1,AQP4,MSRB3,CCDC150,TWF1,FKBP1A,DMKN,RGS3,GOLGA4,GPR55,KLHDC4,MIGA1,FAM120AOS,LPAR3,NFIL3,DSCAML1,CSRNP3,RELN,TRPV6,UGT1A4,DAP3,NCAM1,LMBR1L,MTFR1L,DUS2,ZNF24,ISM1,TMEM59,SLCO6A1,AGFG1,SLC35F1,WDR35,FAM81A,C5orf60,RDH8,COL4A1,LRRC17,KIAA2026,CDK8,SLC38A1,RAB13,ABITRAM,NCL,GMPS,CIC,ZNF808,MPDU1,TECPR2,PAPPA,EED,PDGFB,FRG1,CDCA2,ENPP5,PAAF1,CTU1,KRT71,KRT85,TIMD4,WEE1,FBXL3,REXO1,SEC22A,CORO1B,CSAD,SSMEM1,MDH1B,CLEC4F,UGT1A3,GNA13,CYP7B1,LAMC1,SH2D4B,MIPOL1,KLHL20,TGFBR1,MS4A12,DOK1,DHX32,MYO1B,COX20,NPR3,VCAN,CCDC71,RAP1B,MTMR9,TBR1,EMX2,KLHDC2,GALNT1,NPIPB5 (includes others),KLF10,NBPF10 (includes others),ZNF827,ADAM7,LHX9,ADGRB2,GPRC5C,VANGL2,PPARGC1B,ECE1,SLC1A5,GNG13,CRK,USP45,SIX1,MPP1,STAT4,EYA1,IPMK,LY9,EPN1,TXK,G2E3,ITPRID2,DUSP5,KPNA6,ITGAV,PCDH9,NICN1,TUBA1C,TMEM45A,NHS,DNAJC25-GNG10,CDKN1C,COQ10B,RND3,F2,RRAGC,SRSF6,CCNE2,IMPDH2,UGT1A5,CALB2,ZEB1,ANXA2,SYAP1,DOCK7,RUNX2,MCOLN2,SNX17,SPATA3,SCRG1,WDR20,TM4SF20,C1orf21,RAB11FIP1,SCD5,BATF2,TBC1D9B,CLIC4,ZMYND11,RIMS1,ANK2,TENT4A,SLC4A10,TAAR5,UNC93A,PRMT2,MAP2K4,PIN4,CEP95,SOCS5,CARNMT1,UGT1A9 (includes others),COL1A1,SYBU,NME4,SLC1A7,DNMBP,GLRA1,SLC5A5,SPP1,P3H1,YTHDF3,MYO10,TNFSF13B,ITGB8,HELLS,FAM135A,BCL6,ZNF419,APPL1,CS,EPS15,BCL2L11,PBRM1,RFX6,MAN2A1,BTG2,VSNL1,KCNK10,ZNF772,KLHL42,NXPE1,TRPS1,BAZ2B,EFR3A,AICDA,ELOVL5,PMP2,GCG,SLC12A5,PRKD1,FAM114A1,PKNOX1,SLC27A5,ADRA2A,PDGFA,RARB,SH2D3C,TMEM143,CPNE8,KLHL28,ELMOD1,CABS1,DEPDC4,MLLT1,DTNA,KCNH8,CCM2,REV3L,OSBPL2,COL25A1,MTDH,XPO6,SLC7A10,FBXO8,TMEM117,PTRH1,MAGEC2,PIP4K2A,OSMR,GALNT3,RNF32,SEMA4D,MPPED2,DCUN1D4,IL13RA1,TMEM87A,ADAMDEC1,HSDL1,GNAI2,PON2,GDI1,PRTFDC1,PAFAH1B2,IMPDH1,IRS4,ZNF521,IFRD1,TIA1,BTLA,USP28,DOK7,ELL2,NUCB1,FBXO45,RAET1L,GRIN2D,UGP2,VMP1,PTPN13,RBP5,BNC2,NFATC2IP,KLRF1,H3-3A/H3-3B,NFIA,EOGT,TNFRSF11B,CLDN11,NID2,PRPF38A,SCML1,NUFIP2,ST3GAL6,PPP1CC,CBFB,GCSAM,PHACTR2,WDR44,KLF12,SLC20A1,ASH1L,IFIT2,EDARADD,SNAI1,LOC102724788/PRODH,FZD3,NT5E,RFX7,ITGA8,TOGARAM1,CCDC51,MAP4K4,STIM2,WDR37,TRAK2,PLEC,NEFH,NEDD4,CNGA3,NCEH1,AP2A1,FNIP1,SSH2,ANKHD1/ANKHD1-EIF4EBP3,LRP2,KAT2B,KCTD7,EDNRA,ATG5,NME3,DKK3,SALL4,KRT38,PHB,ADAMTS2,FNDC7,USP1,TADA1,PRICKLE2,LONRF1,TFRC,CCNL1,VEGFC,FIBIN,PI15,DST,RAF1,COL1A2,ASB3/GPR75-ASB3,ATP2A2,SLC35C1,RBBP8,CDCP1,STAB2,TEAD1,PKDCC,SLC18A2,RARG,IQCJ-SCHIP1,RNASE1,STEAP2,ACVR1,ACBD5,NEUROD1,FAM20C,MECP2,ITGA2,HECTD1,MAPRE1,METTL9,GSC,ZFPM2,LDLR,CHRND,KLHL15,FOXN2,ITGB3,N4BP1,MEGF11,RNF145,CXADR,GRIA1,MEFV,SOBP,CDA,DCAF4,IFIT1,CTBP2,TMEFF1,ASPH,HAS1,P4HA2,CASP8,PSG4,CYP24A1	802
Cancer, Neurological Disease, Organismal Injury and Abnormalities	brain tumor	Brain tumor	3.19e-27					EDEM1,PDCD1LG2,JAZF1,MYO5C,ERBB4,KIAA1217,IL16,DBF4,SIN3B,BEST2,UBE2Z,CHST12,ST6GALNAC4,SPOCK1,CTNNB1,COLCA2,CDIP1,FOXG1,COL5A2,DOCK10,PAK6,PTPN12,ENPP6,MANEAL,FN3KRP,ZNF248,BAX,LRFN1,ERGIC3,HOXA1,LGI1,KLHL14,PPP1R37,SHCBP1,SNRPC,NFATC1,CAMK2A,MASP1,PRKRA,BEND6,MINDY2,TSEN34,RAC1,MINDY3,STOX2,RAI2,YAP1,THBS1,REEP3,MDN1,AGO1,ADCY3,TNRC6A,TGFB2,TCIM,IP6K3,EIF4G2,TTC39A,LRRC8D,CCND1,SLC24A3,HNRNPM,LUC7L,HTR1F,ATXN7L1,ATP1A2,SLC52A1,IKZF1,NREP,CEP76,ZNF256,E2F8,TACC2,LGALS3BP,CHST1,CACUL1,SRSF7,PDK4,IDNK,DOK5,CDH18,P3H3,RAD23B,UCK2,GLIPR1,MATN3,SBF2,ZNF804A,CDKN3,CHIC1,ZNF83,B3GALT5,FXR1,LHFPL2,TEX13A,RADIL,EXTL2,ALOX5,MEX3C,FARS2,RNF123,FAM117B,IL1RAPL2,SPHKAP,CFDP1,PABPC4L,PATL1,CDH15,GRSF1,LTN1,SLC12A4,NECAP1,VIRMA,RGL1,CRB1,KLF13,RABEP1,SOCS3,TP53,MIER2,G3BP2,SERPINF2,SEC63,CEBPE,BRI3BP,FCRL2,UCHL1,TBX5,C20orf202,RBM47,CPEB3,ACOT7,ACY3,TBC1D25,SLC25A6,RNF38,RAB32,IDH1,BAP1,ZFR,SNX16,SLC4A7,LIG4,GLB1L,XKR4,WNK3,PPP1R3B,FHL5,BACH2,SLC7A5,KIAA2013,CD69,BMPR2,RIC1,PGLYRP2,PTAR1,PALM,MSANTD3-TMEFF1,KMT2A,IGLON5,HOMER1,ADAM29,SYPL1,BCAT2,EBI3,TDRP,PGM3,LMNB2,NAP1L2,LOXL4,NBEAL1,ZNF296,AKT2,DLGAP1,CACNG7,C19orf54,LOXL2,TNFAIP3,STXBP4,RASA1,KCNJ10,ESRP1,DLX5,NEK2,IFI44L,MYCN,TMEM196,PIK3CB,NEUROD4,TNFRSF10B,VANGL1,HIPK3,ZBTB37,RAD54B,AFF1,PMFBP1,S1PR1,YWHAG,PTGER4,TRIM42,CLOCK,CHRM2,SVIP,FOXP2,FZD10,RALGPS2,CASP5,FANCA,TNFRSF12A,FOXP1,CIART,ZNF720,SMIM5,FXR2,ZBTB18,ADAMTS15,BRMS1,MXD1,NTRK3,NUMBL,MSANTD4,PLOD2,ITSN1,ATP8A1,ZNF345,GFM2,ENTPD4,RSPO1,GLRA3,NME1,KLF2,DEK,CDC5L,GABRA6,BMI1,ADPGK,SLC35B4,APEX1,PTGFRN,TAGAP,CRTAP,CDK11A,CCAR1,PTEN,ZEB2,CD320,CHCHD3,TCF21,RHPN2,MPI,ZBTB11,ANXA11,ESR1,CAPZA2,POGZ,ITGA10,RIMS4,ENO4,MLLT11,COL5A1,TGFBR2,MYC,TFPI,COL4A2,PLK2,CDADC1,STAC,ST6GALNAC3,SEMA4C,SLC8A1,PGF,ZC3H6,PDE10A,COLEC12,TERF1,PDHA2,ALDH2,PROZ,CATSPERG,SERINC4,KALRN,ZPBP2,PDIA5,ATXN3,SOCS1,ATXN1,ZMAT1,ERBIN,TRIM58,LENG8,MED16,ATP11A,CTDNEP1,RALGAPA1,KLHL10,TRPM1,ERAP1,MOAP1,CAPN5,GALNT10,STAT5B,SNAPC1,ITGA5,MOCS2,IFI6,KLF4,PPP1R13L,IRF7,IGFBP3,ANKRD12,P2RY1,EVX2,FAAH2,R3HDM1,REV1,ATL2,FAM184A,COL4A5,MBNL1,PTPRK,CAST,CEACAM5,ZNF23,MMP10,TNFAIP2,ZBTB41,LIN28A,TOB1,ZKSCAN7,CHD1,RAS,HES2,S100PBP,NID1,PPARGC1A,DCAF6,KRT26,UBXN4,CDCA7L,PLEKHA1,KIAA1109,ZDHHC20,PSMG2,MBD3,ATRX,TTLL7,C21orf91,STRN,SPRYD4,MIER3,JAK2,SFTPA2,KCNA4,LIN28B,CREB5,SLC38A2,CASP3,RBM41,SOX4,CD200,GJA1,SNX3,GIMAP4,AFF4,PHGDH,AKT3,PITX2,CDKL3,IPO5,ADAMTS14,SELE,CLDN2,PPM1E,NPHS1,MET,PPID,PLAGL1,INO80D,SH3BP4,KLK7,SLC9A1,UBAP2,PDPK1,BTBD7,PHF13,SCN2A,LGALS3,PCOLCE2,POC1B,TRA2B,UGT1A6,MEX3B,GPD2,NIPAL2,C2CD5,MIA3,ANPEP,SLC9A6,CCNT2,FBXW7,CEP41,IFFO2,CR2,SCN9A,SFTPA1,DDA1,DNAI1,GEMIN2,PHYHIPL,FICD,MAP3K19,SLC16A2,PRDM1,DOLPP1,CCDC92,THEM4,ANP32E,ONECUT2,FBXO21,ASCL4,SGK1,CHST7,CALN1,ZIK1,AQP4,MSRB3,CCDC150,TWF1,FKBP1A,DMKN,RGS3,GOLGA4,GPR55,KLHDC4,MIGA1,FAM120AOS,LPAR3,NFIL3,DSCAML1,CSRNP3,RELN,TRPV6,UGT1A4,DAP3,NCAM1,LMBR1L,MTFR1L,DUS2,ZNF24,ISM1,TMEM59,SLCO6A1,AGFG1,SLC35F1,WDR35,FAM81A,C5orf60,RDH8,COL4A1,LRRC17,KIAA2026,CDK8,SLC38A1,RAB13,ABITRAM,NCL,GMPS,CIC,ZNF808,MPDU1,TECPR2,PAPPA,EED,PDGFB,FRG1,CDCA2,ENPP5,PAAF1,CTU1,KRT71,KRT85,TIMD4,WEE1,FBXL3,REXO1,SEC22A,CORO1B,CSAD,SSMEM1,MDH1B,CLEC4F,UGT1A3,GNA13,CYP7B1,LAMC1,SH2D4B,MIPOL1,KLHL20,TGFBR1,MS4A12,DOK1,DHX32,MYO1B,COX20,NPR3,VCAN,CCDC71,RAP1B,MTMR9,TBR1,EMX2,KLHDC2,GALNT1,NPIPB5 (includes others),KLF10,NBPF10 (includes others),ZNF827,ADAM7,LHX9,ADGRB2,GPRC5C,VANGL2,PPARGC1B,ECE1,SLC1A5,GNG13,CRK,USP45,SIX1,MPP1,EYA1,STAT4,IPMK,LY9,EPN1,TXK,G2E3,ITPRID2,DUSP5,KPNA6,ITGAV,PCDH9,NICN1,TUBA1C,TMEM45A,NHS,DNAJC25-GNG10,CDKN1C,COQ10B,RND3,F2,RRAGC,SRSF6,CCNE2,IMPDH2,UGT1A5,CALB2,ZEB1,ANXA2,SYAP1,DOCK7,RUNX2,MCOLN2,SNX17,SPATA3,SCRG1,WDR20,TM4SF20,C1orf21,RAB11FIP1,SCD5,BATF2,TBC1D9B,CLIC4,ZMYND11,RIMS1,ANK2,TENT4A,SLC4A10,TAAR5,UNC93A,PRMT2,MAP2K4,PIN4,CEP95,SOCS5,CARNMT1,UGT1A9 (includes others),COL1A1,SYBU,NME4,SLC1A7,DNMBP,GLRA1,SLC5A5,SPP1,P3H1,YTHDF3,MYO10,TNFSF13B,ITGB8,HELLS,FAM135A,BCL6,ZNF419,APPL1,CS,EPS15,BCL2L11,PBRM1,RFX6,MAN2A1,BTG2,VSNL1,KCNK10,ZNF772,KLHL42,NXPE1,BAZ2B,TRPS1,EFR3A,AICDA,ELOVL5,GCG,PMP2,SLC12A5,PRKD1,FAM114A1,PKNOX1,SLC27A5,ADRA2A,PDGFA,RARB,SH2D3C,TMEM143,CPNE8,KLHL28,ELMOD1,CABS1,DEPDC4,MLLT1,DTNA,KCNH8,CCM2,REV3L,OSBPL2,COL25A1,MTDH,XPO6,SLC7A10,FBXO8,TMEM117,PTRH1,MAGEC2,PIP4K2A,OSMR,GALNT3,RNF32,SEMA4D,MPPED2,DCUN1D4,IL13RA1,TMEM87A,ADAMDEC1,HSDL1,GNAI2,PON2,GDI1,PRTFDC1,PAFAH1B2,IMPDH1,IRS4,ZNF521,IFRD1,TIA1,BTLA,USP28,DOK7,ELL2,NUCB1,FBXO45,RAET1L,GRIN2D,UGP2,VMP1,PTPN13,RBP5,BNC2,NFATC2IP,KLRF1,H3-3A/H3-3B,NFIA,EOGT,TNFRSF11B,CLDN11,NID2,PRPF38A,SCML1,NUFIP2,ST3GAL6,PPP1CC,CBFB,GCSAM,PHACTR2,WDR44,KLF12,SLC20A1,ASH1L,IFIT2,EDARADD,SNAI1,LOC102724788/PRODH,FZD3,NT5E,RFX7,ITGA8,TOGARAM1,CCDC51,MAP4K4,STIM2,WDR37,TRAK2,PLEC,NEFH,NEDD4,CNGA3,NCEH1,AP2A1,FNIP1,SSH2,ANKHD1/ANKHD1-EIF4EBP3,LRP2,KAT2B,KCTD7,ATG5,NME3,DKK3,SALL4,KRT38,PHB,ADAMTS2,FNDC7,USP1,TADA1,PRICKLE2,LONRF1,TFRC,CCNL1,VEGFC,FIBIN,PI15,DST,RAF1,COL1A2,ASB3/GPR75-ASB3,ATP2A2,SLC35C1,RBBP8,CDCP1,STAB2,TEAD1,PKDCC,SLC18A2,RARG,IQCJ-SCHIP1,RNASE1,STEAP2,ACVR1,ACBD5,NEUROD1,FAM20C,MECP2,ITGA2,HECTD1,MAPRE1,METTL9,GSC,ZFPM2,LDLR,CHRND,KLHL15,FOXN2,ITGB3,N4BP1,MEGF11,RNF145,CXADR,GRIA1,MEFV,SOBP,CDA,DCAF4,IFIT1,CTBP2,TMEFF1,ASPH,HAS1,P4HA2,CASP8,PSG4,CYP24A1	801
Neurological Disease, Organismal Injury and Abnormalities	brain lesion	Brain lesion	3.5e-27					EDEM1,PDCD1LG2,JAZF1,MYO5C,ERBB4,KIAA1217,IL16,DBF4,SIN3B,BEST2,UBE2Z,CHST12,ST6GALNAC4,SPOCK1,CTNNB1,COLCA2,CDIP1,FOXG1,COL5A2,DOCK10,PAK6,PTPN12,ENPP6,MANEAL,FN3KRP,ZNF248,BAX,LRFN1,ERGIC3,HOXA1,LGI1,KLHL14,PPP1R37,SHCBP1,SNRPC,NFATC1,CAMK2A,MASP1,PRKRA,BEND6,MINDY2,TSEN34,RAC1,MINDY3,STOX2,RAI2,YAP1,THBS1,REEP3,MDN1,AGO1,ADCY3,TNRC6A,TGFB2,TCIM,IP6K3,EIF4G2,TTC39A,LRRC8D,CCND1,SLC24A3,HNRNPM,LUC7L,HTR1F,ATXN7L1,ATP1A2,SLC52A1,IKZF1,NREP,CEP76,ZNF256,E2F8,TACC2,LGALS3BP,CHST1,CACUL1,SRSF7,PDK4,IDNK,DOK5,CDH18,P3H3,RAD23B,UCK2,GLIPR1,MATN3,SBF2,ZNF804A,CDKN3,CHIC1,ZNF83,B3GALT5,FXR1,LHFPL2,TEX13A,RADIL,EXTL2,ALOX5,MEX3C,FARS2,RNF123,FAM117B,IL1RAPL2,SPHKAP,CFDP1,PABPC4L,PATL1,CDH15,GRSF1,LTN1,SLC12A4,NECAP1,VIRMA,RGL1,CRB1,KLF13,RABEP1,SOCS3,TP53,MIER2,G3BP2,SERPINF2,SEC63,CEBPE,BRI3BP,FCRL2,UCHL1,TBX5,C20orf202,RBM47,CPEB3,ACOT7,ACY3,TBC1D25,SLC25A6,RNF38,RAB32,IDH1,BAP1,ZFR,SNX16,SLC4A7,LIG4,GLB1L,MOG,XKR4,WNK3,PPP1R3B,FHL5,BACH2,SLC7A5,KIAA2013,CD69,BMPR2,RIC1,PGLYRP2,PTAR1,PALM,MSANTD3-TMEFF1,KMT2A,IGLON5,HOMER1,ADAM29,SYPL1,BCAT2,EBI3,TDRP,PGM3,LMNB2,NAP1L2,LOXL4,NBEAL1,ZNF296,AKT2,DLGAP1,CACNG7,C19orf54,LOXL2,TNFAIP3,STXBP4,RASA1,KCNJ10,ESRP1,DLX5,NEK2,IFI44L,MYCN,TMEM196,PIK3CB,NEUROD4,TNFRSF10B,VANGL1,HIPK3,ZBTB37,RAD54B,AFF1,PMFBP1,S1PR1,YWHAG,PTGER4,TRIM42,CLOCK,CHRM2,SVIP,FOXP2,FZD10,RALGPS2,CASP5,FANCA,TNFRSF12A,FOXP1,CIART,ZNF720,SMIM5,FXR2,ZBTB18,ADAMTS15,BRMS1,MXD1,NTRK3,NUMBL,MSANTD4,PLOD2,ITSN1,ATP8A1,ZNF345,GFM2,ENTPD4,RSPO1,GLRA3,NME1,KLF2,DEK,CDC5L,GABRA6,BMI1,ADPGK,SLC35B4,APEX1,PTGFRN,TAGAP,CRTAP,CDK11A,CCAR1,PTEN,ZEB2,CD320,CHCHD3,TCF21,RHPN2,MPI,ZBTB11,ANXA11,ESR1,CAPZA2,POGZ,ITGA10,RIMS4,ENO4,MLLT11,COL5A1,TGFBR2,MYC,TFPI,COL4A2,PLK2,CDADC1,STAC,ST6GALNAC3,SEMA4C,SLC8A1,PGF,ZC3H6,PDE10A,COLEC12,TERF1,PDHA2,ALDH2,PROZ,CATSPERG,SERINC4,KALRN,ZPBP2,PDIA5,ATXN3,SOCS1,ATXN1,ZMAT1,ERBIN,TRIM58,LENG8,MED16,ATP11A,CTDNEP1,RALGAPA1,KLHL10,TRPM1,ERAP1,MOAP1,CAPN5,GALNT10,STAT5B,SNAPC1,ITGA5,MOCS2,IFI6,KLF4,PPP1R13L,IRF7,IGFBP3,ANKRD12,P2RY1,EVX2,FAAH2,R3HDM1,REV1,ATL2,FAM184A,COL4A5,MBNL1,PTPRK,PSPN,CAST,CEACAM5,ZNF23,MMP10,TNFAIP2,ZBTB41,LIN28A,TOB1,ZKSCAN7,CHD1,RAS,HES2,S100PBP,NID1,PPARGC1A,DCAF6,KRT26,UBXN4,CDCA7L,PLEKHA1,KIAA1109,ZDHHC20,PSMG2,MBD3,ATRX,TTLL7,C21orf91,STRN,SPRYD4,MIER3,JAK2,SFTPA2,KCNA4,LIN28B,CREB5,SLC38A2,CASP3,RBM41,SOX4,CD200,GJA1,SNX3,GIMAP4,AFF4,PHGDH,AKT3,PITX2,CDKL3,IPO5,ADAMTS14,SELE,CLDN2,PPM1E,NPHS1,MET,PPID,PLAGL1,INO80D,SH3BP4,KLK7,SLC9A1,UBAP2,PDPK1,BTBD7,PHF13,SCN2A,LGALS3,PCOLCE2,POC1B,TRA2B,UGT1A6,MEX3B,GPD2,NIPAL2,C2CD5,MIA3,ANPEP,SLC9A6,CCNT2,FBXW7,CEP41,IFFO2,CR2,SCN9A,SFTPA1,DDA1,DNAI1,GEMIN2,PHYHIPL,FICD,MAP3K19,SLC16A2,PRDM1,DOLPP1,CCDC92,THEM4,ANP32E,ONECUT2,FBXO21,ASCL4,SGK1,CHST7,CALN1,ZIK1,AQP4,MSRB3,CCDC150,TWF1,FKBP1A,DMKN,RGS3,GOLGA4,GPR55,KLHDC4,MIGA1,FAM120AOS,LPAR3,NFIL3,DSCAML1,CSRNP3,RELN,TRPV6,UGT1A4,DAP3,NCAM1,LMBR1L,MTFR1L,DUS2,ZNF24,ISM1,TMEM59,SLCO6A1,AGFG1,SLC35F1,WDR35,FAM81A,C5orf60,RDH8,COL4A1,LRRC17,KIAA2026,CDK8,SLC38A1,RAB13,ABITRAM,NCL,GMPS,CIC,ZNF808,MPDU1,TECPR2,PAPPA,EED,PDGFB,FRG1,CDCA2,ENPP5,PAAF1,CTU1,KRT71,KRT85,TIMD4,WEE1,FBXL3,REXO1,SEC22A,CORO1B,CSAD,SSMEM1,MDH1B,CLEC4F,UGT1A3,GNA13,CYP7B1,CNR1,LAMC1,SH2D4B,MIPOL1,KLHL20,TGFBR1,MS4A12,DOK1,DHX32,MYO1B,COX20,NPR3,VCAN,CCDC71,RAP1B,MTMR9,TBR1,EMX2,KLHDC2,GALNT1,NPIPB5 (includes others),KLF10,NBPF10 (includes others),ZNF827,ADAM7,LHX9,ADGRB2,GPRC5C,VANGL2,PPARGC1B,ECE1,SLC1A5,GNG13,CRK,USP45,SIX1,MPP1,EYA1,STAT4,IPMK,LY9,EPN1,TXK,G2E3,ITPRID2,DUSP5,KPNA6,ITGAV,PCDH9,NICN1,TUBA1C,TMEM45A,NHS,DNAJC25-GNG10,CDKN1C,COQ10B,RND3,F2,RRAGC,SRSF6,CCNE2,IMPDH2,UGT1A5,CALB2,ZEB1,ANXA2,SYAP1,DOCK7,RUNX2,MCOLN2,SNX17,SPATA3,SCRG1,WDR20,TM4SF20,GRIN1,C1orf21,RAB11FIP1,SCD5,BATF2,TBC1D9B,CLIC4,ZMYND11,RIMS1,ANK2,TENT4A,SLC4A10,TAAR5,UNC93A,PRMT2,MAP2K4,PIN4,CEP95,SOCS5,CARNMT1,UGT1A9 (includes others),COL1A1,SYBU,NME4,SLC1A7,DNMBP,GLRA1,SLC5A5,SPP1,P3H1,YTHDF3,MYO10,TNFSF13B,ITGB8,HELLS,FAM135A,BCL6,ZNF419,APPL1,CS,EPS15,BCL2L11,PBRM1,RFX6,MAN2A1,BTG2,VSNL1,KCNK10,ZNF772,KLHL42,NXPE1,TRPS1,BAZ2B,EFR3A,AICDA,ELOVL5,PMP2,GCG,SLC12A5,PRKD1,PKNOX1,FAM114A1,SLC27A5,ADRA2A,PDGFA,RARB,SH2D3C,TMEM143,CPNE8,KLHL28,ELMOD1,CABS1,DEPDC4,MLLT1,DTNA,KCNH8,CCM2,REV3L,OSBPL2,COL25A1,MTDH,XPO6,SLC7A10,FBXO8,TMEM117,PTRH1,MAGEC2,PIP4K2A,OSMR,GALNT3,RNF32,SEMA4D,MPPED2,DCUN1D4,IL13RA1,TMEM87A,ADAMDEC1,HSDL1,GNAI2,PON2,GDI1,PRTFDC1,PAFAH1B2,IMPDH1,IRS4,ZNF521,IFRD1,TIA1,BTLA,USP28,DOK7,ELL2,NUCB1,FBXO45,RAET1L,GRIN2D,UGP2,VMP1,PTPN13,RBP5,BNC2,NFATC2IP,KLRF1,H3-3A/H3-3B,NFIA,EOGT,TNFRSF11B,EPO,CLDN11,NID2,PRPF38A,SCML1,NUFIP2,ST3GAL6,PPP1CC,CBFB,GCSAM,PHACTR2,WDR44,KLF12,SLC20A1,ASH1L,IFIT2,EDARADD,SNAI1,LOC102724788/PRODH,FZD3,NT5E,RFX7,ITGA8,TOGARAM1,CCDC51,MAP4K4,STIM2,WDR37,TRAK2,PLEC,NEFH,NEDD4,CNGA3,NCEH1,AP2A1,FNIP1,SSH2,ANKHD1/ANKHD1-EIF4EBP3,LRP2,KAT2B,KCTD7,EDNRA,ATG5,NME3,DKK3,SALL4,KRT38,PHB,ADAMTS2,FNDC7,USP1,TADA1,PRICKLE2,LONRF1,TFRC,CCNL1,VEGFC,FIBIN,PI15,DST,RAF1,COL1A2,ASB3/GPR75-ASB3,ATP2A2,SLC35C1,RBBP8,CDCP1,STAB2,TEAD1,PKDCC,SLC18A2,RARG,IQCJ-SCHIP1,RNASE1,STEAP2,ACVR1,ACBD5,NEUROD1,FAM20C,MECP2,ITGA2,HECTD1,MAPRE1,METTL9,GSC,ZFPM2,LDLR,CHRND,KLHL15,FOXN2,ITGB3,N4BP1,MEGF11,RNF145,CXADR,GRIA1,MEFV,SOBP,CDA,DCAF4,IFIT1,CTBP2,TMEFF1,ASPH,HAS1,P4HA2,CASP8,PSG4,CYP24A1	807
Cancer, Gastrointestinal Disease, Organismal Injury and Abnormalities	tumorigenesis	Tumorigenesis of gastrointestinal tumor	4.36e-27					ERBB4,KIAA1217,C2CD5,MIA3,ANPEP,ALDOA,DBF4,SLC9A6,SIN3B,FBXW7,GNAQ,BEST2,DESI2,CEP41,CR2,SCN9A,SFTPA1,DNAI1,PLAC1,SLC9A3R2,CDRT1,FICD,CCNA1,CTNNB1,GPM6B,SLC16A2,COL8A1,FOXG1,ANP32E,ONECUT2,COL5A2,DOCK10,ASCL4,PTPN12,ARMC8,ENPP6,FN3KRP,CALN1,BAX,LRFN1,AQP4,ERGIC3,FUNDC2,CCDC150,DMKN,RGS3,GOLGA4,KLHL14,GPR55,MIGA1,DSCAML1,TMEM41B,CSRNP3,RELN,LRRC8C,UGT1A4,DBI,KCTD2,PPP3CA,NFATC1,SIGLEC1,METTL15,SLC25A32,MASP1,NCAM1,KRTAP1-3,ZNF24,BEND6,ABLIM1,ISM1,TMEM59,SLCO6A1,MINDY2,RAC1,STOX2,RAI2,THBS1,SLC35F1,MYCL,TAFA1,MDN1,ADCY3,TMED10,B3GALT2,ZNF506,NEUROG3,RDH8,TNRC6A,FUS,LRRC17,STUM,CDK8,TTC39A,SLC38A1,LRRC8D,NCL,NPEPPS,CCND1,SMAD1,BEST4,GMPS,CIC,HNRNPM,PAPPA,ATXN7L1,PDGFB,ATP1A2,IKZF1,NREP,CEP76,SDAD1,NT5C3A,SMYD2,SDHAF2,E2F8,LAMP5,RNF180,TACC2,PMEPA1,TAL1,PAAF1,CACUL1,CTU1,LY6G5B,PTGDR2,PDK4,EPHA7,FBXL3,CDH18,HAND1,P3H3,REXO1,GLIPR1,RDH12,MATN3,PTPRD,SBF2,ZNF804A,F3,UGT1A3,PIGS,GNA13,CYP7B1,FCGR1A,CNR1,LAMC1,ZNF83,LYRM2,UCP3,FXR1,SH2D4B,E2F3,TEX13A,RADIL,ALOX5,MIPOL1,KLHL20,RNF123,FAM117B,IL1RAPL2,SPHKAP,TGFBR1,DOK1,PATL1,ELMO2,UAP1,MYO1B,LTN1,NPR3,VIRMA,RGL1,VCAN,CCDC71,SRPRA,SOCS3,RAB18,EMX2,KLHDC2,NPIPB5 (includes others),SEC62,FNDC4,NBPF10 (includes others),TP53,LHX9,ADGRB2,G3BP2,ADAM17,PPARGC1B,PDE7A,TRMT44,ECE1,QKI,SLC1A5,DDX20,SEC63,CCDC117,USP45,TBX5,IPMK,LY9,EPN1,E2F7,CPEB3,ACOT7,LRRC37A3 (includes others),G2E3,TBC1D25,FAM133A,ITPRID2,SLC25A6,RNF38,DUSP5,ZCCHC24,IDH1,BAP1,C2orf42,MAPK11,ASIC1,ITGAV,GALNT7,PCDH9,ZFR,ELAVL4,ANGPTL4,TMF1,TMEM159,XKR4,NHS,ASCL1,COQ10B,WNK3,WNT6,UGT3A2,F2,SRSF6,CCNE2,BACH2,SLC7A5,PIK3R3,IMPDH2,UGT1A5,LYPD3,ZEB1,MOSPD3,CD69,EREG,BMPR2,SYAP1,DCX,DOCK7,ZNF677,RIC1,MLNR,PGLYRP2,RUNX2,SLC30A8,SNX17,PALM,MSANTD3-TMEFF1,MOB1B,KMT2A,GATA6,GRIN1,WDR82,BICD1,HOMER1,ADAM29,SCD5,BATF2,ARMC1,BCAT2,EBI3,TDRP,PGM3,LMNB2,IL33,ZMYND11,NAP1L2,POGLUT1,RIMS1,NBEAL1,ANK2,CCDC6,DSTYK,AP3M2,TENT4A,AKR7A2,DLGAP1,LOXL2,MAP2K4,RASA1,KCNJ10,ESRP1,FCN1,NEK2,CARNMT1,UGT1A9 (includes others),IFI44L,MYCN,SYT4,TMEM196,COL1A1,FCRL4,SLC1A7,HIPK3,RAD54B,CYYR1,DNMBP,AFF1,GLRA1,TBX19,SLC5A5,SCP2,S1PR1,MYO10,RSPO2,CASC3,NAALADL2,ITGB8,WASL,TRIM42,CLOCK,CHRM2,HELLS,PPP1R12B,FAM135A,BCL6,ZNF419,APPL1,SVIP,FOXP2,FZD10,KRTAP19-3,NFIX,KRTAP4-12,SMARCA1,CS,CASP5,FANCA,PSTK,RERG,SLC31A2,CDS1,ZNF835,BCL2L11,WNT5A,PBRM1,FOXP1,FXR2,MAN2A1,ADAMTS15,BRMS1,DDX3Y,NTRK3,KCNK10,ZNF772,NUMBL,KLHL42,TMEM121,NXPE1,PLOD2,ITSN1,ATP8A1,BAZ2B,TRPS1,EFR3A,RSPO1,GCG,CYRIA,CACNG2,SLC7A11,CDC5L,CD40LG,PLAGL2,SLC12A5,TGIF1,GPIHBP1,BNIP5,PRKD1,BMI1,APEX1,PFN2,TAGAP,CRTAP,EMC7,SH2D3C,STK26,CDK11A,PTEN,CPNE8,ZEB2,CD320,CHCHD3,VWC2L,TCF21,PRKACB,RHPN2,GRHL1,RPS6KA5,PCGF1,KCNH8,MAGEB4,ZBTB11,ZDHHC7,REV3L,ANXA11,COL25A1,ESR1,XPO6,KRT7,TTYH3,PPP1R18,SLC7A10,SLC7A1,CAPZA2,SLC17A6,ITGA10,ENO4,MAGEC2,COL5A1,PIP4K2A,OSMR,PRKX,GALNT3,TGFBR2,PPP3R1,COL4A2,FAM83D,PLK2,PRRG4,SEMA4D,MLANA,CCDC186,ST6GALNAC3,SLC8A1,IL13RA1,STX2,TMEM87A,PGF,ZC3H6,TMX1,PDE10A,COLEC12,GNAI2,ZNF385D,GSTM1,PDHA2,ALDH2,PROZ,CATSPERG,AVEN,SERINC4,KALRN,PRTFDC1,IRS4,PPP1R12A,ZNF521,PDIA5,TMX3,BEND4,SOCS1,ARV1,ATXN1,TAOK1,ERBIN,MICU3,MED16,ELL2,RAET1L,GRIN2D,PHF11,CCDC18,BCKDK,ATP11A,CYP1B1,RALGAPA1,BNC2,EFNB2,FAXC,PLEKHB2,NFIA,TRPM1,EPO,ERAP1,NID2,CAPN5,TNFSF10,SCML1,STAT5B,ITGA5,WDR45B,JUN,GAN,MOCS2,WDR44,KLF12,SLC20A1,ASH1L,LIMCH1,AIDA,KLF4,RANBP6,VIM,PPP1R13L,SNCG,IRF7,SMAP1,FAR1,DHRSX,HECTD2,LOC102724788/PRODH,P2RY1,ITGA8,EVX2,CCDC51,MAP4K4,REV1,CHRAC1,ATL2,CEP72,WDR37,COL4A5,VWC2,MBNL1,PLEC,NEFH,NEDD4,PTPRK,SLC44A4,CNGA3,TM7SF2,NCEH1,NEFM,CAST,CEACAM5,AP2A1,MMP10,FNIP1,SSH2,ZBTB41,HJV,ANKHD1/ANKHD1-EIF4EBP3,LRP2,KAT2B,ATG5,TOB1,MKRN3,C1QBP,SALL4,PHB,CHD1,RAS,ADAMTS2,KCNJ6,USP1,PPARGC1A,SLC25A24,PRICKLE2,KIAA1109,ADIPOR2,PSMG2,STX7,ATRX,TTLL7,TFRC,C21orf91,STRN,DUSP4,P2RX6,ISL1,MIER3,JAK2,DST,RAF1,RGPD4 (includes others),PPP1R2,ATP2A2,BTF3L4,KCNA4,LIN28B,PAX2,ZIC1,CDCP1,GYS1,SLC38A2,MYL3,STAB2,PKDCC,SLC18A2,CASP3,RARG,RBM41,ACVR1,TGM2,ACBD5,GJA1,SNX3,AFF4,AKT3,ITGA2,HECTD1,ACTC1,IPO5,ZNF680,ADAMTS14,SELE,CLDN2,METTL9,PPM1E,GSC,ZFPM2,LDLR,CHRND,SLC44A5,HMG20A,NPHS1,GSG1,INO80D,SH3BP4,N4BP1,MEGF11,RNF145,CLPP,GRIA1,SLC9A1,MEFV,UBAP2,PSG2,SOBP,PDPK1,DNAJA2,BTBD7,CTBP2,PHF13,SCN2A,ME1,PCOLCE2,POC1B,ZCRB1,EBPL,TRA2B,CASP8,UGT1A6,MEX3B,CYP24A1	645
Cancer, Gastrointestinal Disease, Organismal Injury and Abnormalities	colorectal carcinomagenesis	Colorectal carcinoma	9.11e-27					ERBB4,KIAA1217,C2CD5,MIA3,ANPEP,ALDOA,DBF4,SLC9A6,SIN3B,FBXW7,GNAQ,BEST2,DESI2,CEP41,CR2,SCN9A,SFTPA1,DNAI1,PLAC1,SLC9A3R2,CDRT1,FICD,CCNA1,CTNNB1,GPM6B,SLC16A2,COL8A1,FOXG1,ANP32E,ONECUT2,COL5A2,DOCK10,ASCL4,PTPN12,ARMC8,ENPP6,FN3KRP,CALN1,BAX,LRFN1,AQP4,ERGIC3,FUNDC2,CCDC150,DMKN,RGS3,GOLGA4,KLHL14,GPR55,MIGA1,DSCAML1,TMEM41B,CSRNP3,RELN,LRRC8C,UGT1A4,DBI,KCTD2,PPP3CA,NFATC1,SIGLEC1,METTL15,SLC25A32,MASP1,NCAM1,KRTAP1-3,ZNF24,BEND6,ABLIM1,ISM1,TMEM59,SLCO6A1,MINDY2,RAC1,STOX2,RAI2,THBS1,SLC35F1,MYCL,TAFA1,MDN1,ADCY3,TMED10,B3GALT2,ZNF506,NEUROG3,RDH8,TNRC6A,FUS,LRRC17,STUM,CDK8,TTC39A,SLC38A1,LRRC8D,NCL,NPEPPS,CCND1,BEST4,GMPS,CIC,HNRNPM,PAPPA,ATXN7L1,PDGFB,ATP1A2,IKZF1,NREP,CEP76,SDAD1,NT5C3A,SMYD2,SDHAF2,E2F8,LAMP5,RNF180,TACC2,PMEPA1,TAL1,PAAF1,CACUL1,CTU1,LY6G5B,PTGDR2,PDK4,EPHA7,FBXL3,CDH18,HAND1,P3H3,REXO1,GLIPR1,RDH12,MATN3,PTPRD,SBF2,ZNF804A,F3,UGT1A3,PIGS,GNA13,CYP7B1,FCGR1A,CNR1,LAMC1,ZNF83,LYRM2,UCP3,FXR1,SH2D4B,E2F3,TEX13A,RADIL,ALOX5,MIPOL1,KLHL20,RNF123,FAM117B,IL1RAPL2,SPHKAP,TGFBR1,DOK1,PATL1,ELMO2,UAP1,MYO1B,LTN1,NPR3,VIRMA,RGL1,VCAN,CCDC71,SRPRA,SOCS3,RAB18,EMX2,KLHDC2,NPIPB5 (includes others),SEC62,FNDC4,NBPF10 (includes others),TP53,LHX9,ADGRB2,G3BP2,ADAM17,PPARGC1B,PDE7A,TRMT44,ECE1,QKI,SLC1A5,DDX20,SEC63,CCDC117,USP45,TBX5,IPMK,LY9,EPN1,E2F7,CPEB3,ACOT7,LRRC37A3 (includes others),G2E3,TBC1D25,FAM133A,ITPRID2,SLC25A6,RNF38,DUSP5,ZCCHC24,IDH1,BAP1,C2orf42,MAPK11,ASIC1,ITGAV,GALNT7,PCDH9,ZFR,ELAVL4,ANGPTL4,TMF1,TMEM159,XKR4,NHS,ASCL1,COQ10B,WNK3,WNT6,UGT3A2,F2,SRSF6,CCNE2,BACH2,SLC7A5,PIK3R3,IMPDH2,UGT1A5,LYPD3,ZEB1,MOSPD3,CD69,EREG,BMPR2,SYAP1,DCX,DOCK7,ZNF677,RIC1,MLNR,PGLYRP2,RUNX2,SLC30A8,SNX17,PALM,MSANTD3-TMEFF1,MOB1B,KMT2A,GATA6,GRIN1,WDR82,BICD1,HOMER1,ADAM29,SCD5,BATF2,ARMC1,BCAT2,EBI3,TDRP,PGM3,LMNB2,IL33,ZMYND11,NAP1L2,POGLUT1,RIMS1,NBEAL1,ANK2,CCDC6,DSTYK,AP3M2,TENT4A,AKR7A2,DLGAP1,LOXL2,MAP2K4,RASA1,KCNJ10,ESRP1,FCN1,NEK2,CARNMT1,UGT1A9 (includes others),IFI44L,MYCN,SYT4,TMEM196,COL1A1,FCRL4,SLC1A7,HIPK3,RAD54B,CYYR1,DNMBP,AFF1,GLRA1,TBX19,SLC5A5,SCP2,S1PR1,MYO10,RSPO2,CASC3,NAALADL2,ITGB8,WASL,TRIM42,CLOCK,CHRM2,HELLS,PPP1R12B,FAM135A,BCL6,ZNF419,APPL1,SVIP,FOXP2,FZD10,KRTAP19-3,NFIX,KRTAP4-12,SMARCA1,CS,CASP5,FANCA,PSTK,RERG,SLC31A2,CDS1,ZNF835,BCL2L11,WNT5A,PBRM1,FOXP1,FXR2,MAN2A1,ADAMTS15,BRMS1,DDX3Y,NTRK3,KCNK10,ZNF772,NUMBL,KLHL42,TMEM121,NXPE1,PLOD2,ITSN1,ATP8A1,BAZ2B,TRPS1,EFR3A,GCG,CYRIA,CACNG2,SLC7A11,CDC5L,CD40LG,PLAGL2,SLC12A5,TGIF1,GPIHBP1,BNIP5,PRKD1,BMI1,APEX1,PFN2,TAGAP,EMC7,CRTAP,SH2D3C,STK26,CDK11A,PTEN,CPNE8,ZEB2,CD320,CHCHD3,VWC2L,TCF21,PRKACB,RHPN2,GRHL1,RPS6KA5,PCGF1,KCNH8,MAGEB4,ZBTB11,ZDHHC7,REV3L,ANXA11,COL25A1,ESR1,XPO6,KRT7,TTYH3,PPP1R18,SLC7A10,SLC7A1,CAPZA2,SLC17A6,ITGA10,ENO4,MAGEC2,COL5A1,PIP4K2A,OSMR,PRKX,GALNT3,TGFBR2,PPP3R1,COL4A2,FAM83D,PLK2,PRRG4,SEMA4D,MLANA,CCDC186,ST6GALNAC3,SLC8A1,IL13RA1,STX2,TMEM87A,PGF,ZC3H6,TMX1,PDE10A,COLEC12,GNAI2,ZNF385D,GSTM1,PDHA2,ALDH2,PROZ,CATSPERG,AVEN,SERINC4,KALRN,PRTFDC1,IRS4,ZNF521,PDIA5,TMX3,BEND4,SOCS1,ARV1,ATXN1,TAOK1,ERBIN,MICU3,MED16,ELL2,RAET1L,GRIN2D,PHF11,CCDC18,BCKDK,ATP11A,CYP1B1,RALGAPA1,BNC2,EFNB2,FAXC,PLEKHB2,NFIA,TRPM1,EPO,ERAP1,NID2,CAPN5,TNFSF10,SCML1,STAT5B,ITGA5,WDR45B,JUN,GAN,MOCS2,WDR44,KLF12,SLC20A1,ASH1L,LIMCH1,AIDA,KLF4,RANBP6,VIM,PPP1R13L,SNCG,IRF7,SMAP1,FAR1,DHRSX,HECTD2,LOC102724788/PRODH,P2RY1,ITGA8,EVX2,CCDC51,MAP4K4,REV1,CHRAC1,ATL2,CEP72,WDR37,COL4A5,VWC2,MBNL1,PLEC,NEFH,NEDD4,PTPRK,SLC44A4,CNGA3,TM7SF2,NCEH1,NEFM,CAST,CEACAM5,AP2A1,MMP10,FNIP1,SSH2,ZBTB41,HJV,ANKHD1/ANKHD1-EIF4EBP3,LRP2,KAT2B,ATG5,TOB1,MKRN3,C1QBP,SALL4,PHB,CHD1,RAS,ADAMTS2,KCNJ6,USP1,PPARGC1A,SLC25A24,PRICKLE2,KIAA1109,ADIPOR2,PSMG2,STX7,ATRX,TTLL7,TFRC,C21orf91,STRN,DUSP4,P2RX6,ISL1,MIER3,JAK2,DST,RAF1,RGPD4 (includes others),PPP1R2,BTF3L4,KCNA4,LIN28B,PAX2,ZIC1,CDCP1,GYS1,SLC38A2,MYL3,STAB2,PKDCC,SLC18A2,CASP3,RARG,RBM41,ACVR1,TGM2,ACBD5,GJA1,SNX3,AFF4,AKT3,ITGA2,HECTD1,ACTC1,IPO5,ZNF680,ADAMTS14,SELE,CLDN2,METTL9,PPM1E,GSC,ZFPM2,LDLR,CHRND,SLC44A5,HMG20A,NPHS1,GSG1,INO80D,SH3BP4,N4BP1,MEGF11,RNF145,CLPP,GRIA1,SLC9A1,MEFV,UBAP2,PSG2,SOBP,PDPK1,DNAJA2,BTBD7,CTBP2,PHF13,SCN2A,ME1,PCOLCE2,POC1B,ZCRB1,EBPL,TRA2B,CASP8,UGT1A6,MEX3B,CYP24A1	641
Cancer, Organismal Injury and Abnormalities	genitourinary adenocarcinoma	Genitourinary adenocarcinoma	1.04e-26					S100Z,MYO5C,ERBB4,KIAA1217,IL16,DBF4,SIN3B,GNAQ,BEST2,DESI2,CTNNB1,SLC1A2,COL8A1,FOXG1,COL5A2,DOCK10,PTPN12,MANEAL,ZNF248,BAX,LRFN1,HOXA1,LGI1,PPP1R37,LRRC8C,SNRPC,NFATC1,METTL15,ARRDC3,SLC25A32,PTP4A1,BEND6,MINDY2,FAM181B,RAC1,MINDY3,STOX2,RAI2,THBS1,MDN1,TBC1D14,AGO1,PPP2CB,NEUROG3,TNRC6A,FUS,TGFB2,STUM,NSF,TCIM,IP6K3,EIF4G2,LRRC8D,NKAIN3,NPEPPS,CCND1,JOSD1,SLC24A3,HNRNPM,LUC7L,FOXJ3,HTR1F,ATXN7L1,ATP1A2,PLPPR1,IKZF1,CEP76,SDHAF2,ZNF256,E2F8,TACC2,CACUL1,PDK4,CDH18,RAD23B,UCK2,RDH12,MATN3,PTPRD,SBF2,ZNF804A,PIGS,CHIC1,YTHDC1,ZNF83,LYRM2,B3GALT5,FXR1,E2F3,LHFPL2,TEX13A,RADIL,EXTL2,ALOX5,LHX5,RNF123,IL1RAPL2,SPHKAP,PABPC4L,ATF1,LTN1,SLC12A4,NECAP1,VIRMA,GABARAPL1,ARFIP1,CRB1,RABEP1,TP53,G3BP2,SEC63,CCDC117,SLC5A12,FCRL2,ZNF571,UCHL1,TBX5,RBM47,ZNF544,E2F7,ACOT7,LRRC37A3 (includes others),ACY3,TBC1D25,TMCO1,RAB32,IDH1,BAP1,ASIC1,GALNT7,ZFR,SLC4A7,LIG4,TMF1,MOG,XKR4,WNK3,KBTBD8,PPP1R3B,FHL5,BACH2,SLC7A5,RORA,BMPR2,RIC1,SLC30A8,PALM,MSANTD3-TMEFF1,KMT2A,CBX7,IGLON5,HOMER1,ADAM29,PGM3,LMNB2,IL33,FMR1,NAP1L2,NBEAL1,AKT2,DCBLD1,DLGAP1,LOXL2,RASA1,KCNJ10,ESRP1,FCN1,KCNJ2,ALG2,NEK2,IFI44L,MYCN,SYT4,PIK3CB,NEUROD4,VANGL1,HIPK3,ZBTB37,RAD54B,AFF1,PMFBP1,PSMA1,SCP2,GABRB1,S1PR1,NAALADL2,PTGER4,WASL,CLOCK,PPP1R12B,FOXP2,FZD10,RALGPS2,NFIX,KRTAP4-12,ACP5,SMARCA1,YY1,CASP5,FANCA,CDS1,ZNF835,FOXP1,CIART,ZNF720,ZBTB18,ADAMTS15,MXD1,NTRK3,NUMBL,MSANTD4,PLOD2,ITSN1,ATP8A1,ZNF345,TNNT2,SNTN,RAB6B,SLC7A11,CDC5L,CD40LG,PLAGL2,BNIP5,GABRA6,BMI1,APEX1,PTGFRN,PFN2,TAGAP,EMC7,STK26,CDK11A,CCAR1,PTEN,ZEB2,CHCHD3,TCF21,PRKACB,RHPN2,GRHL1,RPS6KA5,KLHL4,ZBTB11,CNOT9,ANXA11,ESR1,SLC7A1,POGZ,ITGA10,MLLT11,COL5A1,SEC61A1,ARF1,TGFBR2,MYC,RHOB,COL4A2,PLK2,CDADC1,CCDC186,SEMA4C,SLC8A1,STX2,PGF,ZC3H6,PDE10A,COLEC12,FAM24B,TERF1,ALDH2,KALRN,ZPBP2,ID2,TENT2,PDIA5,TMX3,ATXN3,SLA,ARV1,ATXN1,ZMAT1,ERBIN,CCNG1,MICU3,OAZ3,LENG8,ARPC5,PHF11,CCDC18,BCKDK,LHX8,ATP11A,HBP1,RALGAPA1,KLHL10,H3-5,TRPM1,ERAP1,GALNT10,BNIPL,STAT5B,SNAPC1,ITGA5,JUN,IFI6,KLF4,PURA,PPP1R13L,IRF7,DHRSX,PNP,IGFBP3,ANKRD12,EVX2,FAAH2,R3HDM1,ZPLD1,REV1,FAM184A,NXNL2,COL4A5,MBNL1,PTPRK,CAST,ZNF23,TNFAIP2,ZBTB41,CBLN1,LIN28A,GALNS,CHD1,ZNF738,RAS,NID1,PPARGC1A,KRT26,PLEKHA1,KIAA1109,CD80,PSMG2,ATRX,MMD,TTLL7,STRN,NR4A2,SPRYD4,JAK2,RGPD4 (includes others),PPP1R2,KCNA4,LIN28B,PDCD2L,SHOX,CREB5,RRAD,CASP3,LETMD1,SOX4,C6orf136,TGM2,GJA1,PGAM4,NCCRP1,AKT3,PITX2,CDKL3,IPO5,ACTC1,ADAMTS14,PPM1E,CBLN4,HMG20A,PHF6,NPHS1,MET,GSG1,PLAGL1,INO80D,SH3BP4,KLK7,GOLGA8K (includes others),RBMS1,SLC9A1,UBAP2,PSG2,ADORA2B,UTY,PDPK1,MAP3K2,PHF13,SCN2A,LGALS3,PCOLCE2,POC1B,EBPL,SUCLG2,TRA2B,UGT1A6,MEX3B,GPD2,NIPAL2,C2CD5,FAM169A,MIA3,ANPEP,ALDOA,CCNT2,FBXW7,CEP41,IFFO2,CR2,SCN9A,PHYHIPL,CCNA1,TXNIP,GPM6B,MAP3K19,NOVA1,PRDM1,THEM4,GREM1,ANP32E,ONECUT2,FBXO21,SGK1,BPHL,CALN1,ZIK1,MSRB3,CCDC150,TWF1,FKBP1A,DMKN,RGS3,GPR55,KLHDC4,LPAR3,NFIL3,DSCAML1,RELN,TRPV6,UGT1A4,PPP3CA,SIGLEC1,GPR180,KXD1,NCAM1,LMBR1L,ZNF24,ABLIM1,SLCO6A1,SLC35F1,MYCL,WDR35,NUDT17,C5orf60,COL4A1,SP100,LRRC17,KIAA2026,CDK8,RHOJ,BLOC1S5,NUDT4,CIC,ZNF808,TECPR2,PAPPA,EED,PDGFB,FRG1,CERS6,PPIL3,NT5C3A,SPTSSB,LAMP5,RNF180,PMEPA1,ENPP5,CTU1,KRT85,ELMOD2,EPHA7,TIMD4,FBXL3,N6AMT1,HAND1,REXO1,IGSF6,F3,SSMEM1,FOXK2,MDH1B,CLEC4F,UGT1A3,PLP2,ZNF773,TMSB10/TMSB4X,BBS10,GNA13,CYP7B1,FCGR1A,CNR1,LAMC1,SH2D4B,MIPOL1,KLHL20,GLTP,TGFBR1,PGM1,DHX32,ZWILCH,ELMO2,TRIB1,MYO1B,HAND2,VCAN,SRPRA,CXCL12,MTMR9,GALNT1,NPIPB5 (includes others),FNDC4,NBPF10 (includes others),ADAM7,LHX9,ROR1,C3orf38,ADGRB2,GPRC5C,VANGL2,ADAM17,PDE7A,ECE1,QKI,DDX20,USP45,SIX1,MPP1,EYA1,STAT4,ASPN,CD99,IPMK,EPN1,TXK,CLK1,ALKAL2,G2E3,DUSP5,ZCCHC24,ZNF287,FAP,C2orf42,PRR29,ITGAV,PCDH9,TRAPPC4,ELAVL4,TUBA1C,ANGPTL4,TMEM267,TMEM159,NHS,RAB15,UGT3A2,F2,CCNE2,MYLIP,ZMAT3,PIK3R3,UGT1A5,CALB2,ZEB1,ANXA2,P4HA1,EREG,PGBD2,DOCK7,ZNF677,RUNX2,MCOLN2,SNX17,WDR20,GATA6,TM4SF20,GRIN1,C1orf21,RAB11FIP1,BICD1,TRIQK,CIP2A,YAF2,TBC1D9B,RIMS1,UBE2N,ANK2,CCDC6,SERPINB6,DSTYK,YPEL3,SPARC,TENT4A,SLC4A10,UNC93A,PRMT2,MAP2K4,NAPG,PIN4,CEP95,SOCS5,UGT1A9 (includes others),WFDC11,COL1A1,SYBU,ARRB2,FCRL4,SLC1A7,DNMBP,GLRA1,RSBN1,SPP1,YTHDF3,MYO10,TNFSF13B,ITGB8,HELLS,BECN1,FAM135A,BCL6,ZNF419,APPL1,FOXP3,CS,COL13A1,PSTK,ZNF217,WFIKKN2,SLC31A2,BCL2L11,PBRM1,RFX6,PITHD1,MAN2A1,LHFPL6,KLHL42,OSBPL8,NXPE1,BAZ2B,TRPS1,EFR3A,ELOVL5,GPATCH2L,PMP2,CYRIA,SLC12A5,TGIF1,GAPT,SH2D3C,CPNE8,KLHL28,CABS1,RPE,MLLT1,DTNA,PCGF1,KCNH8,CCM2,REV3L,OSBPL2,MTDH,KRT7,SLC7A10,SLC17A6,FBXO8,TMEM117,MAGEC2,PIP4K2A,PLPPR5,OSMR,GALNT3,FAM83D,MPPED2,DCUN1D4,IL13RA1,MIXL1,TMEM87A,ADAMDEC1,GNAI2,GSTM1,IMPDH1,IRS4,HOXA3,ZNF521,EML1,IFRD1,BTLA,USP28,GTF2A2,ELL2,CTDSPL2,NUCB1,GPX7,RAET1L,DEUP1,GRIN2D,UGP2,VMP1,PTPN13,SMCO1,RBP5,MDM4,BNC2,WTAP,PLEKHB2,NFIA,EOGT,TNFRSF11B,NID2,PRPF38A,TNFSF10,SCML1,NUFIP2,ST3GAL6,CBFB,GLT1D1,GAN,SNAP25,WDR44,SLC20A1,ASH1L,LIMCH1,AIDA,IFIT2,RANBP6,VIM,SNAI1,MEP1A,SMAP1,PPP4C,FZD3,LOC102724788/PRODH,RFX7,ITGA8,TOGARAM1,MAP4K4,STIM2,WDR37,TRAK2,PLEC,PLN,NEFH,NEDD4,SLC44A4,CNGA3,NEFM,FNIP1,SSH2,ANKHD1/ANKHD1-EIF4EBP3,LRP2,KAT2B,CCDC38,EDNRA,ATG5,DKK3,MKRN3,PGAM1,SALL4,ADAMTS2,KCNJ6,FNDC7,PRICKLE2,ADIPOR2,TFRC,VEGFC,P2RX6,PI15,DST,RAF1,COL1A2,ASB3/GPR75-ASB3,SLC35C1,PAX2,RBBP8,ZIC1,STAB2,CLCA2,SLC18A2,IQCJ-SCHIP1,STEAP2,ACVR1,DNAJB9,PAPOLG,NEUROD1,FAM20C,MECP2,ITGA2,HECTD1,MAPRE1,ZNF680,STAMBP,METTL9,GSC,ZFPM2,LDLR,SLC44A5,ZFYVE21,CDKN1A,KLHL15,FOXN2,ITGB3,N4BP1,MEGF11,RNF145,LHCGR,CXADR,LIX1,GRIA1,MEFV,SOBP,CDA,DCAF4,DNAJA2,CTBP2,TMEFF1,ASPH,ME1,P4HA2,CASP8,PSG4,CYP24A1	831
Cancer, Organismal Injury and Abnormalities	pelvic carcinoma	Pelvic carcinoma	1.81e-26					S100Z,MYO5C,ERBB4,KIAA1217,IL16,DBF4,SIN3B,GNAQ,BEST2,DESI2,CHST12,ST6GALNAC4,CDRT1,CTNNB1,SLC1A2,COL8A1,FOXG1,COL5A2,DOCK10,PTPN12,MANEAL,BAX,LRFN1,HOXA1,LGI1,PPP1R37,LRRC8C,SNRPC,NFATC1,METTL15,ARRDC3,SLC25A32,PRKRA,MRPL35,PTP4A1,BEND6,MINDY2,FAM181B,TSEN34,MINDY3,STOX2,RAI2,THBS1,MDN1,TBC1D14,AGO1,PPP2CB,SRSF10,NEUROG3,TNRC6A,FUS,STUM,NSF,IP6K3,EIF4G2,TTC39A,LRRC8D,NKAIN3,NPEPPS,CCND1,JOSD1,SLC24A3,HNRNPM,LUC7L,FOXJ3,HTR1F,ATXN7L1,ATP1A2,PLPPR1,IKZF1,CEP76,SMYD2,ZNF256,E2F8,TACC2,CACUL1,PDK4,DOK5,CDH18,RAD23B,UCK2,RDH12,MATN3,PTPRD,SBF2,ZNF804A,PIGS,CHIC1,SLC52A2,YTHDC1,ZNF83,LYRM2,B3GALT5,FXR1,ORC5,E2F3,TEX13A,RADIL,ALOX5,EXTL2,LHX5,RNF123,IL1RAPL2,SPHKAP,PABPC4L,ATF1,CDH15,LTN1,SLC12A4,NECAP1,VIRMA,RGL1,GABARAPL1,ARFIP1,CRB1,RABEP1,SOCS3,TP53,G3BP2,SEC63,CCDC117,FCRL2,ZNF571,UCHL1,TBX5,RBM47,ZNF544,E2F7,ACOT7,LRRC37A3 (includes others),ACY3,TBC1D25,TMCO1,IDH1,BAP1,MAPK11,ASIC1,GALNT7,ZFR,SLC4A7,LIG4,TMF1,MOG,STX10,XKR4,WNK3,KBTBD8,PPP1R3B,FHL5,SLC7A5,RORA,BMPR2,RIC1,ARL4A,SLC30A8,PALM,MSANTD3-TMEFF1,KMT2A,IGLON5,HOMER1,ADAM29,PGM3,LMNB2,IL33,FMR1,NAP1L2,NBEAL1,AKT2,DCBLD1,DLGAP1,LOXL2,TNFAIP3,RASA1,KCNJ10,ESRP1,FCN1,KCNJ2,ALG2,NEK2,IFI44L,MYCN,SYT4,PIK3CB,MAT2A,NEUROD4,VANGL1,HIPK3,ZBTB37,RAD54B,AFF1,PMFBP1,TBX19,PSMA1,SCP2,GABRB1,S1PR1,CASC3,NAALADL2,PTGER4,PPP1R12B,FOXP2,FZD10,RALGPS2,NFIX,KRTAP4-12,ACP5,SMARCA1,YY1,CASP5,FANCA,NKX2-3,CDS1,ZNF835,FOXP1,CIART,ZNF720,CNTFR,FXR2,ZBTB18,ADAMTS15,NTRK3,NUMBL,MSANTD4,PLOD2,ITSN1,ATP8A1,ZNF345,TNNT2,SNTN,ENTPD4,RAB6B,SLC7A11,CDC5L,CD40LG,PLAGL2,BNIP5,GABRA6,BMI1,SLC35B4,APEX1,PTGFRN,PFN2,TAGAP,EMC7,STK26,CDK11A,CCAR1,PTEN,ZEB2,CHCHD3,TCF21,PRKACB,RHPN2,GRHL1,RPS6KA5,KLHL4,ZBTB11,CNOT9,ANXA11,ESR1,SLC7A1,POGZ,ITGA10,MLLT11,COL5A1,SEC61A1,ARF1,TGFBR2,MYC,PPP3R1,RHOB,COL4A2,PLK2,CDADC1,CCDC186,SEMA4C,SLC8A1,STX2,PGF,ZC3H6,PDE10A,COLEC12,FAM24B,TERF1,ALDH2,KALRN,ZPBP2,ID2,PDIA5,TMX3,SLA,SOCS1,ATXN1,ZMAT1,ERBIN,TRIM58,MICU3,OAZ3,LENG8,PHF11,CCDC18,BCKDK,LHX8,ATP11A,OMG,HBP1,RALGAPA1,KLHL10,H3-5,TRPM1,ERAP1,MOAP1,GALNT10,BNIPL,STAT5B,SNAPC1,ITGA5,JUN,IFI6,KLF4,PPP1R13L,IRF7,DHRSX,PNP,IGFBP3,ANKRD12,EVX2,FAAH2,R3HDM1,ZPLD1,REV1,FAM184A,NXNL2,COL4A5,MBNL1,PTPRK,CAST,ZNF23,MMP10,TNFAIP2,ZBTB41,CBLN1,LIN28A,CHD1,ZNF738,NID1,DCAF6,KRT26,CDCA7L,PLEKHA1,KIAA1109,CD80,PSMG2,STX7,MBD3,ATRX,MMD,TTLL7,RFXAP,STRN,NR4A2,SPRYD4,MIER3,JAK2,RGPD4 (includes others),KCNA4,LIN28B,PDCD2L,SHOX,CREB5,CASP3,LETMD1,HIF3A,SOX4,C6orf136,TGM2,GJA1,AFF4,PGAM4,NCCRP1,AKT3,PITX2,CDKL3,IPO5,ACTC1,ADAMTS14,SELE,PPM1E,CBLN4,HMG20A,PHF6,NPHS1,MET,GSG1,INO80D,SH3BP4,KLK7,GOLGA8K (includes others),RBMS1,UBAP2,RNF141,PSG2,UTY,PDPK1,BTBD7,MAP3K2,PHF13,SCN2A,PCOLCE2,POC1B,EBPL,SUCLG2,TRA2B,UGT1A6,MEX3B,GPD2,NIPAL2,C2CD5,MIA3,ANPEP,ALDOA,SLC9A6,CCNT2,FBXW7,CEP41,CR2,SCN9A,SFTPA1,GEMIN2,PHYHIPL,CCNA1,TXNIP,GPM6B,MAP3K19,SLC16A2,NOVA1,PRDM1,ANP32E,ONECUT2,FBXO21,PPCS,SGK1,ARMC8,BPHL,CALN1,ZIK1,MSRB3,CCDC150,TWF1,FKBP1A,DMKN,RGS3,GPR55,KLHDC4,MIGA1,NFIL3,DSCAML1,RELN,TRPV6,UGT1A4,ADRB1,PPP3CA,SIGLEC1,DAP3,GPR180,KXD1,NCAM1,LMBR1L,ZNF24,ABLIM1,TMEM59,SLCO6A1,MYCL,WDR35,C5orf60,COL4A1,SP100,LRRC17,KIAA2026,CDK8,RHOJ,SLC38A1,RAB13,BLOC1S5,NUDT4,CIC,ZNF808,TECPR2,PAPPA,EED,FRG1,CERS6,PPIL3,NT5C3A,SPTSSB,LAMP5,RNF180,PMEPA1,CTU1,KRT71,KRT85,ELMOD2,EPHA7,TIMD4,FBXL3,N6AMT1,REXO1,IGSF6,CSAD,F3,SSMEM1,FOXK2,MDH1B,CLEC4F,UGT1A3,PLP2,ZNF773,TMSB10/TMSB4X,BBS10,GNA13,CYP7B1,CNR1,LAMC1,SH2D4B,MIPOL1,KLHL20,GLTP,TGFBR1,PGM1,DHX32,ZWILCH,ELMO2,MYO1B,VCAN,CCDC71,SRPRA,CXCL12,MTMR9,KLHDC2,GALNT1,NPIPB5 (includes others),FNDC4,NBPF10 (includes others),ADAM7,LHX9,ROR1,C3orf38,ADGRB2,GPRC5C,VANGL2,ADAM17,PDE7A,ECE1,QKI,DDX20,USP45,SIX1,MPP1,EYA1,STAT4,ASPN,CD99,EPN1,TXK,CLK1,ALKAL2,G2E3,DUSP5,ZCCHC24,ZNF287,FAP,C2orf42,PRR29,ITGAV,PCDH9,TRAPPC4,ELAVL4,TUBA1C,ANGPTL4,TMEM267,TMEM159,NHS,RAB15,FOSB,UGT3A2,F2,CCNE2,MYLIP,ZMAT3,PIK3R3,UGT1A5,CALB2,ZEB1,ANXA2,P4HA1,PGBD2,DOCK7,ZNF677,RUNX2,MCOLN2,SNX17,WDR20,GATA6,TM4SF20,GRIN1,C1orf21,RAB11FIP1,BICD1,TRIQK,CIP2A,YAF2,TBC1D9B,RIMS1,UBE2N,ANK2,CCDC6,SERPINB6,DSTYK,YPEL3,AP3M2,TENT4A,SLC4A10,UNC93A,PRMT2,MAP2K4,NAPG,PIN4,CEP95,SOCS5,UGT1A9 (includes others),WFDC11,COL1A1,SYBU,SLC1A7,DNMBP,GLRA1,RSBN1,SLC5A5,SPP1,MYO10,TNFSF13B,ITGB8,HELLS,FAM135A,BCL6,ZNF419,APPL1,CS,COL13A1,PSTK,RERG,SLC31A2,BCL2L11,WNT5A,PBRM1,RFX6,PITHD1,MAN2A1,LHFPL6,KLHL42,OSBPL8,NXPE1,BAZ2B,TRPS1,EFR3A,AICDA,GPATCH2L,PMP2,SMOC1,CYRIA,SLC12A5,TGIF1,GAPT,SLC27A5,RARB,SH2D3C,SGCG,CPNE8,KLHL28,CABS1,DEPDC4,RPE,MLLT1,DTNA,PCGF1,KCNH8,CCM2,REV3L,OSBPL2,MTDH,KRT7,SLC7A10,SLC17A6,FBXO8,TMEM117,MAGEC2,PIP4K2A,PLPPR5,OSMR,GALNT3,FAM83D,MPPED2,DCUN1D4,IL13RA1,MIXL1,TMEM87A,ADAMDEC1,GNAI2,IRS4,HOXA3,ZNF521,EML1,IFRD1,BTLA,USP28,GTF2A2,ELL2,CTDSPL2,NUCB1,RAET1L,DEUP1,GRIN2D,UGP2,VMP1,PTPN13,SMCO1,CYP1B1,MDM4,BNC2,EFNB2,WTAP,PLEKHB2,NFIA,EOGT,TNFRSF11B,EPO,PRPF38A,SCML1,ST3GAL6,CBFB,GCSAM,GLT1D1,SOSTDC1,GAN,SNAP25,WDR44,SLC20A1,ASH1L,LIMCH1,AIDA,IFIT2,MANBAL,RANBP6,VIM,MEP1A,SMAP1,PPP4C,LOC102724788/PRODH,FZD3,RFX7,ITGA8,TOGARAM1,ULBP2,MAP4K4,STIM2,CEP72,WDR37,TRAK2,PLEC,PLN,NEFH,NEDD4,SLC44A4,CNGA3,NEFM,AP2A1,FNIP1,SSH2,HJV,ANKHD1/ANKHD1-EIF4EBP3,LRP2,KAT2B,CCDC38,EDNRA,ATG5,MKRN3,PGAM1,SALL4,ADAMTS2,KCNJ6,FNDC7,SLC25A24,ADIPOR2,TFRC,P2RX6,PI15,DST,RAF1,COL1A2,ASB3/GPR75-ASB3,SLC35C1,PAX2,RBBP8,ZIC1,STAB2,CLCA2,SLC18A2,RARG,IQCJ-SCHIP1,RNASE1,STEAP2,ACVR1,ACBD5,PAPOLG,NEUROD1,FAM20C,MECP2,ITGA2,HECTD1,ZNF680,STAMBP,METTL9,ZFPM2,LDLR,SLC44A5,PPTC7,ZFYVE21,CDKN1A,KLHL15,FOXN2,ITGB3,N4BP1,MEGF11,RNF145,LHCGR,CXADR,LIX1,GRIA1,MEFV,SOBP,CDA,DCAF4,DNAJA2,CTBP2,TMEFF1,ASPH,ME1,P4HA2,CASP8,PSG4,CYP24A1	851
Cancer, Gastrointestinal Disease, Organismal Injury and Abnormalities	colon tumor	Colon tumor	1.82e-26					ERBB4,C2CD5,MIA3,ANPEP,ALDOA,DBF4,SIN3B,FBXW7,GNAQ,BEST2,DESI2,CEP41,CR2,SCN9A,DNAI1,PLAC1,SLC9A3R2,FICD,CCNA1,CTNNB1,GPM6B,SLC16A2,COL8A1,FOXG1,ANP32E,ONECUT2,COL5A2,DOCK10,ASCL4,SGK1,PTPN12,ENPP6,FN3KRP,CALN1,BAX,LRFN1,AQP4,ERGIC3,FUNDC2,CCDC150,FKBP1A,DMKN,RGS3,GOLGA4,KLHL14,GPR55,MIGA1,DSCAML1,TMEM41B,CSRNP3,RELN,TRPV6,UGT1A4,DBI,KCTD2,PPP3CA,NFATC1,SIGLEC1,METTL15,SLC25A32,MASP1,NCAM1,KRTAP1-3,ZNF24,BEND6,ABLIM1,ISM1,TMEM59,SLCO6A1,MINDY2,STOX2,RAI2,YAP1,THBS1,SLC35F1,MYCL,TAFA1,MDN1,ADCY3,TMED10,B3GALT2,ZNF506,NEUROG3,RDH8,TNRC6A,FUS,LRRC17,STUM,CDK8,LRRC8D,NCL,NPEPPS,CCND1,BEST4,GMPS,CIC,HNRNPM,PAPPA,ATXN7L1,PDGFB,ATP1A2,IKZF1,NREP,CEP76,SDAD1,SDHAF2,E2F8,LAMP5,RNF180,TACC2,PMEPA1,TAL1,PAAF1,CACUL1,CTU1,LY6G5B,PTGDR2,PDK4,EPHA7,FBXL3,CDH18,HAND1,P3H3,REXO1,GLIPR1,RDH12,MATN3,PTPRD,SBF2,ZNF804A,F3,CDKN3,UGT1A3,PIGS,GNA13,PANK2,CYP7B1,FCGR1A,CNR1,LAMC1,ZNF83,UCP3,FXR1,SH2D4B,TEX13A,RADIL,ALOX5,MIPOL1,KLHL20,RNF123,FAM117B,IL1RAPL2,SPHKAP,TGFBR1,DOK1,PATL1,ELMO2,UAP1,LTN1,NPR3,VIRMA,RGL1,VCAN,CCDC71,SRPRA,SOCS3,RAB18,EMX2,KLHDC2,NPIPB5 (includes others),SEC62,FNDC4,NBPF10 (includes others),TP53,LHX9,ADGRB2,G3BP2,ADAM17,PPARGC1B,PDE7A,TRMT44,ECE1,QKI,SLC1A5,DDX20,SEC63,CCDC117,USP45,ZNF571,TBX5,IPMK,LY9,EPN1,E2F7,CPEB3,ACOT7,LRRC37A3 (includes others),TBC1D25,FAM133A,ITPRID2,SLC25A6,RNF38,DUSP5,ZCCHC24,IDH1,BAP1,C2orf42,MAPK11,ASIC1,ITGAV,GALNT7,PCLAF,PCDH9,ZFR,ELAVL4,ANGPTL4,TMF1,TMEM159,XKR4,NHS,ASCL1,COQ10B,WNK3,WNT6,UGT3A2,F2,SRSF6,CCNE2,BACH2,SLC7A5,PIK3R3,IMPDH2,UGT1A5,LYPD3,ZEB1,MOSPD3,P4HA1,CD69,EREG,BMPR2,SYAP1,DCX,DOCK7,ZNF677,RIC1,MLNR,PGLYRP2,RUNX2,SLC30A8,SNX17,PALM,MSANTD3-TMEFF1,MOB1B,KMT2A,GATA6,GRIN1,WDR82,BICD1,HOMER1,ADAM29,SCD5,BATF2,ARMC1,BCAT2,EBI3,TDRP,PGM3,LMNB2,IL33,ZMYND11,NAP1L2,CAMK2N1,POGLUT1,RIMS1,NBEAL1,ANK2,CCDC6,DSTYK,AP3M2,TENT4A,AKR7A2,DLGAP1,LOXL2,MAP2K4,RASA1,KCNJ10,ESRP1,FCN1,NEK2,CARNMT1,UGT1A9 (includes others),IFI44L,MYCN,SYT4,TMEM196,COL1A1,PIK3CB,FCRL4,CHMP1A,SLC1A7,HIPK3,BCL2A1,RAD54B,CYYR1,DNMBP,AFF1,GLRA1,TBX19,SLC5A5,SPP1,SCP2,S1PR1,MYO10,RSPO2,CASC3,NAALADL2,ITGB8,WASL,TRIM42,CLOCK,CHRM2,HELLS,PPP1R12B,FAM135A,BCL6,ZNF419,APPL1,SVIP,FOXP2,FZD10,KRTAP19-3,NFIX,KRTAP4-12,SMARCA1,CS,CASP5,FANCA,TNFRSF12A,PSTK,RERG,SLC31A2,CDS1,ZNF835,BCL2L11,WNT5A,PBRM1,FOXP1,FXR2,MAN2A1,ADAMTS15,BRMS1,DDX3Y,NTRK3,KCNK10,ZNF772,NUMBL,KLHL42,TMEM121,NXPE1,ITSN1,BAZ2B,TRPS1,AICDA,GCG,CYRIA,CACNG2,SLC7A11,CDC5L,CD40LG,PLAGL2,SLC12A5,TGIF1,GPIHBP1,BNIP5,PRKD1,ADRA2A,APEX1,PFN2,TAGAP,EMC7,CRTAP,SH2D3C,STK26,CDK11A,PTEN,CPNE8,ZEB2,CD320,CHCHD3,VWC2L,TCF21,PRKACB,RHPN2,GRHL1,RPS6KA5,PCGF1,KCNH8,MAGEB4,ZDHHC7,REV3L,ANXA11,COL25A1,ESR1,XPO6,KRT7,TTYH3,PPP1R18,SLC7A10,SLC7A1,CAPZA2,SLC17A6,ITGA10,ENO4,MAGEC2,COL5A1,PIP4K2A,OSMR,PRKX,GALNT3,TGFBR2,MYC,PPP3R1,COL4A2,FAM83D,PLK2,PRRG4,SEMA4D,MLANA,CCDC186,ST6GALNAC3,SLC8A1,IL13RA1,STX2,TMEM87A,PGF,ZC3H6,TMX1,PDE10A,COLEC12,ZNF385D,GSTM1,PDHA2,ALDH2,PROZ,CATSPERG,AVEN,SERINC4,KALRN,SLC26A2,PRTFDC1,IRS4,ZNF521,PDIA5,TMX3,BEND4,SOCS1,ARV1,ATXN1,TAOK1,ERBIN,MICU3,MED16,NUCB1,RAET1L,GRIN2D,PHF11,CCDC18,BCKDK,ATP11A,CYP1B1,RALGAPA1,BNC2,FAXC,PLEKHB2,TRPM1,ERAP1,NID2,CAPN5,TNFSF10,SCML1,STAT5B,ITGA5,WDR45B,JUN,GAN,MOCS2,WDR44,KLF12,SLC20A1,ASH1L,LIMCH1,AIDA,KLF4,RANBP6,VIM,MEP1A,PPP1R13L,IRF7,SMAP1,FAR1,DHRSX,IGFBP3,HECTD2,LOC102724788/PRODH,P2RY1,ITGA8,EVX2,CCDC51,MAP4K4,REV1,CHRAC1,ATL2,WDR37,COL4A5,VWC2,MBNL1,PLEC,NEFH,NEDD4,PTPRK,SLC44A4,CNGA3,TM7SF2,NCEH1,NEFM,CAST,CEACAM5,AP2A1,MMP10,FNIP1,SSH2,ZBTB41,HJV,ANKHD1/ANKHD1-EIF4EBP3,LRP2,DUSP10,LIN28A,ATG5,TOB1,MKRN3,C1QBP,SALL4,PHB,CHD1,RAS,ADAMTS2,USP1,PPARGC1A,SLC25A24,PRICKLE2,KIAA1109,ADIPOR2,PSMG2,STX7,MBD3,ATRX,TTLL7,TFRC,VEGFC,C21orf91,STRN,P2RX6,ISL1,MIER3,JAK2,DST,RAF1,RGPD4 (includes others),PPP1R2,ATP2A2,BTF3L4,KCNA4,LIN28B,PAX2,ZIC1,CDCP1,GYS1,SLC38A2,MYL3,STAB2,PKDCC,SLC18A2,CASP3,RARG,RBM41,ACVR1,DNAJB9,GJA1,SNX3,AFF4,AKT3,ITGA2,HECTD1,MAPRE1,ACTC1,IPO5,ZNF680,ADAMTS14,SELE,CLDN2,METTL9,PPM1E,GSC,ZFPM2,LDLR,CHRND,SLC44A5,HMG20A,CDKN1A,NPHS1,MET,GSG1,INO80D,SH3BP4,N4BP1,MEGF11,RNF145,LHCGR,CLPP,GRIA1,SLC9A1,MEFV,UBAP2,PSG2,SOBP,PDPK1,DNAJA2,BTBD7,CTBP2,PHF13,SCN2A,ME1,LGALS3,PCOLCE2,POC1B,ZCRB1,EBPL,TRA2B,CASP8,UGT1A6,MEX3B,CYP24A1	642
Cancer, Neurological Disease, Organismal Injury and Abnormalities	central nervous system cancer	Central nervous system cancer	2.09e-26					EDEM1,PDCD1LG2,JAZF1,MYO5C,ERBB4,KIAA1217,IL16,DBF4,SIN3B,BEST2,UBE2Z,CHST12,ST6GALNAC4,SPOCK1,CTNNB1,COLCA2,CDIP1,FOXG1,COL5A2,DOCK10,PAK6,PTPN12,ENPP6,MANEAL,FN3KRP,ZNF248,BAX,LRFN1,ERGIC3,HOXA1,LGI1,KLHL14,PPP1R37,SHCBP1,SNRPC,NFATC1,CAMK2A,MASP1,PRKRA,BEND6,MINDY2,TSEN34,RAC1,MINDY3,STOX2,RAI2,YAP1,THBS1,REEP3,MDN1,AGO1,ADCY3,TNRC6A,TGFB2,TCIM,IP6K3,EIF4G2,TTC39A,LRRC8D,CCND1,SLC24A3,HNRNPM,LUC7L,HTR1F,ATXN7L1,ATP1A2,SLC52A1,IKZF1,NREP,CEP76,ZNF256,E2F8,TACC2,LGALS3BP,CHST1,CACUL1,SRSF7,PDK4,IDNK,DOK5,CDH18,P3H3,RAD23B,UCK2,GLIPR1,MATN3,PTPRD,SBF2,ZNF804A,CDKN3,CHIC1,ZNF83,B3GALT5,FXR1,LHFPL2,TEX13A,RADIL,EXTL2,ALOX5,MEX3C,FARS2,RNF123,FAM117B,IL1RAPL2,SPHKAP,CFDP1,PABPC4L,PATL1,CDH15,GRSF1,FABP7,LTN1,SLC12A4,NECAP1,VIRMA,RGL1,CRB1,KLF13,RABEP1,SOCS3,TP53,MIER2,G3BP2,SERPINF2,SEC63,CEBPE,BRI3BP,FCRL2,UCHL1,TBX5,C20orf202,RBM47,CPEB3,ACOT7,ACY3,TBC1D25,SLC25A6,RNF38,RAB32,IDH1,BAP1,MAPK11,ZFR,SNX16,SLC4A7,LIG4,GLB1L,MOG,XKR4,WNK3,PPP1R3B,FHL5,BACH2,SLC7A5,KIAA2013,CD69,BMPR2,RIC1,PGLYRP2,PTAR1,PALM,MSANTD3-TMEFF1,KMT2A,IGLON5,HOMER1,ADAM29,SYPL1,BCAT2,EBI3,TDRP,PGM3,LMNB2,NAP1L2,LOXL4,NBEAL1,ZNF296,AKT2,DLGAP1,CACNG7,C19orf54,LOXL2,TNFAIP3,STXBP4,RASA1,KCNJ10,ESRP1,DLX5,NEK2,IFI44L,MYCN,TMEM196,PIK3CB,NEUROD4,TNFRSF10B,VANGL1,HIPK3,ZBTB37,RAD54B,AFF1,PMFBP1,S1PR1,YWHAG,PTGER4,TRIM42,CLOCK,CHRM2,SVIP,FOXP2,FZD10,RALGPS2,CASP5,FANCA,TNFRSF12A,FOXP1,CIART,ZNF720,SMIM5,FXR2,ZBTB18,ADAMTS15,BRMS1,MXD1,NTRK3,NUMBL,MSANTD4,PLOD2,ITSN1,ATP8A1,ZNF345,GFM2,ENTPD4,RSPO1,GLRA3,NME1,KLF2,DEK,CDC5L,GABRA6,BMI1,ADPGK,SLC35B4,APEX1,PTGFRN,TAGAP,CRTAP,CDK11A,CCAR1,PTEN,ZEB2,CD320,CHCHD3,TCF21,RHPN2,MPI,ZBTB11,ANXA11,ESR1,CAPZA2,POGZ,ITGA10,RIMS4,ENO4,MLLT11,COL5A1,TGFBR2,MYC,TFPI,COL4A2,PLK2,CDADC1,STAC,ST6GALNAC3,SEMA4C,SLC8A1,PGF,ZC3H6,PDE10A,COLEC12,TERF1,PDHA2,ALDH2,PROZ,CATSPERG,SERINC4,KALRN,ZPBP2,PDIA5,ATXN3,SOCS1,ATXN1,TAOK1,ZMAT1,ERBIN,TRIM58,LENG8,MED16,ATP11A,CTDNEP1,RALGAPA1,KLHL10,H3-5,TRPM1,ERAP1,MOAP1,GALNT10,STAT5B,SNAPC1,ITGA5,MOCS2,IFI6,KLF4,PPP1R13L,IRF7,IGFBP3,ANKRD12,P2RY1,EVX2,FAAH2,R3HDM1,REV1,ATL2,FAM184A,COL4A5,MBNL1,PTPRK,CAST,CEACAM5,ZNF23,MMP10,TNFAIP2,ZBTB41,LIN28A,TOB1,ZKSCAN7,CHD1,RAS,HES2,S100PBP,NID1,PPARGC1A,DCAF6,KRT26,UBXN4,CDCA7L,PLEKHA1,KIAA1109,ZDHHC20,PSMG2,MBD3,ATRX,TTLL7,C21orf91,STRN,SPRYD4,MIER3,JAK2,SFTPA2,RGPD4 (includes others),KCNA4,LIN28B,CREB5,SLC38A2,CASP3,RBM41,SOX4,CD200,SNX3,GIMAP4,AFF4,PHGDH,AKT3,PITX2,CDKL3,IPO5,ADAMTS14,SELE,CLDN2,PPM1E,PHF6,NPHS1,MET,PPID,PLAGL1,INO80D,SH3BP4,KLK7,GOLGA8K (includes others),SLC9A1,UBAP2,PDPK1,BTBD7,PHF13,SCN2A,LGALS3,PCOLCE2,POC1B,TRA2B,UGT1A6,MEX3B,GPD2,NIPAL2,C2CD5,MIA3,ANPEP,ALDOA,SLC9A6,CCNT2,FBXW7,CEP41,IFFO2,CR2,SCN9A,SFTPA1,DDA1,DNAI1,GEMIN2,PHYHIPL,FICD,MAP3K19,SLC16A2,PRDM1,DOLPP1,CCDC92,THEM4,ANP32E,ONECUT2,FBXO21,PPCS,ASCL4,SGK1,CHST7,CALN1,ZIK1,AQP4,MSRB3,CCDC150,TWF1,FKBP1A,DMKN,RGS3,GOLGA4,GPR55,KLHDC4,MIGA1,FAM120AOS,LPAR3,NFIL3,DSCAML1,CSRNP3,RELN,TRPV6,UGT1A4,DAP3,NCAM1,LMBR1L,MTFR1L,DUS2,ZNF24,ISM1,TMEM59,SLCO6A1,AGFG1,SLC35F1,WDR35,FAM81A,C5orf60,RDH8,COL4A1,LRRC17,KIAA2026,CDK8,SLC38A1,RAB13,ABITRAM,NCL,IL36RN,GMPS,CIC,ZNF808,MPDU1,TECPR2,PAPPA,EED,PDGFB,FRG1,CDCA2,ENPP5,PAAF1,CTU1,KRT71,KRT85,TIMD4,WEE1,FBXL3,REXO1,SEC22A,CORO1B,CSAD,SSMEM1,MDH1B,CLEC4F,UGT1A3,GNA13,CYP7B1,LAMC1,SH2D4B,MIPOL1,KLHL20,TGFBR1,MS4A12,DOK1,DHX32,MYO1B,COX20,NPR3,VCAN,CCDC71,RAP1B,CXCL12,MTMR9,TBR1,EMX2,KLHDC2,GALNT1,NPIPB5 (includes others),KLF10,NBPF10 (includes others),ZNF827,ADAM7,LHX9,ADGRB2,GPRC5C,VANGL2,PPARGC1B,ECE1,QKI,SLC1A5,GNG13,CRK,USP45,SIX1,MPP1,EYA1,STAT4,CD99,IPMK,LY9,EPN1,TXK,G2E3,ITPRID2,KPNA6,ITGAV,PCLAF,PCDH9,NICN1,TUBA1C,TMEM45A,NHS,DNAJC25-GNG10,CDKN1C,COQ10B,RND3,F2,RRAGC,SRSF6,CCNE2,UGT1A5,CALB2,ZEB1,ANXA2,SYAP1,DOCK7,RUNX2,MCOLN2,SNX17,SPATA3,SCRG1,WDR20,TM4SF20,C1orf21,RAB11FIP1,BATF2,TBC1D9B,CLIC4,ZMYND11,RIMS1,ANK2,TENT4A,SLC4A10,TAAR5,UNC93A,PRMT2,MAP2K4,PIN4,CEP95,SOCS5,CARNMT1,UGT1A9 (includes others),COL1A1,SYBU,NME4,SLC1A7,DNMBP,GLRA1,SLC5A5,SPP1,P3H1,YTHDF3,PTX3,MYO10,TNFSF13B,ITGB8,HELLS,FAM135A,BCL6,ZNF419,APPL1,CS,EPS15,BCL2L11,WNT5A,PBRM1,RFX6,MAN2A1,BTG2,VSNL1,KCNK10,ZNF772,KLHL42,NXPE1,TRPS1,BAZ2B,EFR3A,AICDA,ELOVL5,PMP2,GCG,SLC12A5,PRKD1,FAM114A1,PKNOX1,SLC27A5,PDGFA,SH2D3C,TMEM143,CPNE8,KLHL28,ELMOD1,CABS1,DEPDC4,MLLT1,DTNA,KCNH8,REV3L,OSBPL2,COL25A1,MTDH,XPO6,SLC7A10,FBXO8,TMEM117,PTRH1,MAGEC2,PIP4K2A,OSMR,GALNT3,RNF32,SEMA4D,MPPED2,DCUN1D4,IL13RA1,TMEM87A,ADAMDEC1,HSDL1,GNAI2,PON2,GDI1,PRTFDC1,PAFAH1B2,IRS4,ZNF521,IFRD1,TIA1,BTLA,USP28,DOK7,ELL2,NUCB1,FBXO45,RAET1L,GRIN2D,UGP2,VMP1,PTPN13,RBP5,BNC2,NFATC2IP,KLRF1,H3-3A/H3-3B,NFIA,EOGT,TNFRSF11B,CLDN11,NID2,PRPF38A,SCML1,NUFIP2,ST3GAL6,PPP1CC,CBFB,GCSAM,PHACTR2,WDR44,KLF12,SLC20A1,ASH1L,IFIT2,EDARADD,SNAI1,LOC102724788/PRODH,FZD3,NT5E,RFX7,ITGA8,TOGARAM1,CCDC51,MAP4K4,STIM2,WDR37,TRAK2,PLEC,NEFH,NEDD4,CNGA3,NCEH1,AP2A1,FNIP1,SSH2,ANKHD1/ANKHD1-EIF4EBP3,LRP2,KAT2B,KCTD7,ATG5,NME3,DKK3,SALL4,KRT38,PHB,ADAMTS2,FNDC7,USP1,TADA1,PRICKLE2,LONRF1,TFRC,CCNL1,VEGFC,FIBIN,PI15,DST,RAF1,COL1A2,ASB3/GPR75-ASB3,ATP2A2,SLC35C1,RBBP8,CDCP1,STAB2,TEAD1,PKDCC,SLC18A2,RARG,IQCJ-SCHIP1,RNASE1,STEAP2,ACVR1,ACBD5,NEUROD1,FAM20C,MECP2,ITGA2,HECTD1,MAPRE1,METTL9,GSC,ZFPM2,LDLR,CHRND,CDKN1A,KLHL15,FOXN2,ITGB3,N4BP1,MEGF11,RNF145,CXADR,GRIA1,MEFV,SOBP,CDA,DCAF4,IFIT1,CTBP2,TMEFF1,ASPH,HAS1,P4HA2,CASP8,PSG4,CYP24A1	811
Cancer, Neurological Disease, Organismal Injury and Abnormalities	glioma cancer	Glioma cancer	3.25e-26					EDEM1,PDCD1LG2,JAZF1,MYO5C,ERBB4,KIAA1217,IL16,DBF4,SIN3B,BEST2,UBE2Z,CHST12,ST6GALNAC4,SPOCK1,CTNNB1,COLCA2,CDIP1,COL5A2,DOCK10,PAK6,PTPN12,ENPP6,MANEAL,FN3KRP,ZNF248,LRFN1,ERGIC3,HOXA1,LGI1,KLHL14,PPP1R37,SHCBP1,SNRPC,NFATC1,CAMK2A,MASP1,PRKRA,BEND6,MINDY2,TSEN34,RAC1,MINDY3,STOX2,RAI2,YAP1,THBS1,REEP3,MDN1,AGO1,ADCY3,TNRC6A,TGFB2,TCIM,IP6K3,EIF4G2,TTC39A,LRRC8D,CCND1,SLC24A3,HNRNPM,LUC7L,HTR1F,ATXN7L1,ATP1A2,SLC52A1,IKZF1,NREP,CEP76,ZNF256,E2F8,TACC2,LGALS3BP,CHST1,CACUL1,SRSF7,PDK4,IDNK,DOK5,CDH18,P3H3,RAD23B,UCK2,GLIPR1,MATN3,PTPRD,SBF2,ZNF804A,CDKN3,CHIC1,ZNF83,B3GALT5,FXR1,LHFPL2,TEX13A,RADIL,ALOX5,EXTL2,MEX3C,FARS2,RNF123,FAM117B,IL1RAPL2,SPHKAP,CFDP1,PABPC4L,PATL1,CDH15,GRSF1,FABP7,LTN1,SLC12A4,NECAP1,VIRMA,RGL1,CRB1,KLF13,RABEP1,SOCS3,TP53,MIER2,G3BP2,SERPINF2,SEC63,CEBPE,BRI3BP,FCRL2,UCHL1,TBX5,RBM47,C20orf202,CPEB3,ACOT7,ACY3,TBC1D25,SLC25A6,RNF38,RAB32,IDH1,BAP1,MAPK11,ZFR,SNX16,SLC4A7,LIG4,GLB1L,MOG,XKR4,WNK3,PPP1R3B,FHL5,BACH2,SLC7A5,KIAA2013,CD69,BMPR2,RIC1,PGLYRP2,PTAR1,PALM,MSANTD3-TMEFF1,KMT2A,IGLON5,HOMER1,ADAM29,SYPL1,BCAT2,EBI3,TDRP,PGM3,LMNB2,NAP1L2,LOXL4,NBEAL1,ZNF296,AKT2,DLGAP1,CACNG7,C19orf54,LOXL2,TNFAIP3,STXBP4,RASA1,KCNJ10,ESRP1,DLX5,NEK2,IFI44L,MYCN,TMEM196,PIK3CB,NEUROD4,TNFRSF10B,VANGL1,HIPK3,ZBTB37,RAD54B,AFF1,PMFBP1,S1PR1,YWHAG,PTGER4,TRIM42,CLOCK,CHRM2,SVIP,FOXP2,FZD10,RALGPS2,CASP5,FANCA,TNFRSF12A,FOXP1,CIART,ZNF720,SMIM5,FXR2,ZBTB18,ADAMTS15,BRMS1,MXD1,NTRK3,NUMBL,MSANTD4,PLOD2,ITSN1,ATP8A1,ZNF345,GFM2,ENTPD4,RSPO1,GLRA3,KLF2,DEK,CDC5L,GABRA6,ADPGK,SLC35B4,APEX1,PTGFRN,TAGAP,CRTAP,CDK11A,CCAR1,PTEN,ZEB2,CD320,CHCHD3,TCF21,RHPN2,MPI,ZBTB11,ANXA11,ESR1,CAPZA2,POGZ,ITGA10,RIMS4,ENO4,MLLT11,COL5A1,TGFBR2,MYC,TFPI,COL4A2,PLK2,CDADC1,STAC,ST6GALNAC3,SEMA4C,SLC8A1,PGF,ZC3H6,PDE10A,COLEC12,PDHA2,ALDH2,PROZ,CATSPERG,SERINC4,KALRN,ZPBP2,PDIA5,ATXN3,ATXN1,TAOK1,ZMAT1,ERBIN,TRIM58,LENG8,MED16,ATP11A,RALGAPA1,KLHL10,H3-5,TRPM1,ERAP1,MOAP1,GALNT10,STAT5B,SNAPC1,ITGA5,MOCS2,IFI6,KLF4,PPP1R13L,IRF7,IGFBP3,ANKRD12,P2RY1,EVX2,FAAH2,R3HDM1,REV1,ATL2,FAM184A,COL4A5,MBNL1,PTPRK,CAST,CEACAM5,ZNF23,MMP10,TNFAIP2,ZBTB41,LIN28A,TOB1,ZKSCAN7,CHD1,HES2,S100PBP,NID1,PPARGC1A,DCAF6,KRT26,UBXN4,CDCA7L,PLEKHA1,KIAA1109,ZDHHC20,PSMG2,MBD3,ATRX,TTLL7,C21orf91,STRN,SPRYD4,MIER3,JAK2,SFTPA2,KCNA4,LIN28B,CREB5,SLC38A2,CASP3,RBM41,SOX4,CD200,SNX3,GIMAP4,AFF4,PHGDH,AKT3,PITX2,CDKL3,IPO5,ADAMTS14,SELE,CLDN2,PPM1E,PHF6,NPHS1,MET,PPID,PLAGL1,INO80D,SH3BP4,KLK7,SLC9A1,UBAP2,PDPK1,BTBD7,PHF13,SCN2A,LGALS3,PCOLCE2,POC1B,TRA2B,UGT1A6,MEX3B,GPD2,NIPAL2,C2CD5,MIA3,ANPEP,ALDOA,SLC9A6,CCNT2,FBXW7,CEP41,IFFO2,CR2,SCN9A,SFTPA1,DDA1,DNAI1,GEMIN2,PHYHIPL,FICD,MAP3K19,SLC16A2,PRDM1,DOLPP1,CCDC92,THEM4,ANP32E,ONECUT2,FBXO21,PPCS,ASCL4,SGK1,CHST7,CALN1,ZIK1,AQP4,MSRB3,CCDC150,TWF1,FKBP1A,DMKN,RGS3,GOLGA4,GPR55,KLHDC4,MIGA1,FAM120AOS,LPAR3,NFIL3,DSCAML1,CSRNP3,RELN,TRPV6,UGT1A4,DAP3,NCAM1,LMBR1L,MTFR1L,DUS2,ZNF24,ISM1,TMEM59,SLCO6A1,AGFG1,SLC35F1,WDR35,FAM81A,C5orf60,RDH8,COL4A1,LRRC17,KIAA2026,CDK8,SLC38A1,RAB13,ABITRAM,NCL,GMPS,CIC,ZNF808,MPDU1,TECPR2,PAPPA,EED,PDGFB,FRG1,CDCA2,ENPP5,PAAF1,CTU1,KRT71,KRT85,TIMD4,WEE1,FBXL3,REXO1,SEC22A,CORO1B,CSAD,SSMEM1,MDH1B,CLEC4F,UGT1A3,GNA13,CYP7B1,LAMC1,SH2D4B,MIPOL1,KLHL20,TGFBR1,MS4A12,DOK1,DHX32,MYO1B,COX20,NPR3,VCAN,CCDC71,RAP1B,CXCL12,MTMR9,TBR1,EMX2,KLHDC2,GALNT1,NPIPB5 (includes others),KLF10,NBPF10 (includes others),ZNF827,ADAM7,LHX9,ADGRB2,GPRC5C,VANGL2,PPARGC1B,ECE1,QKI,SLC1A5,GNG13,CRK,USP45,SIX1,MPP1,EYA1,STAT4,CD99,IPMK,LY9,EPN1,TXK,G2E3,ITPRID2,KPNA6,ITGAV,PCLAF,PCDH9,NICN1,TUBA1C,TMEM45A,NHS,DNAJC25-GNG10,CDKN1C,COQ10B,RND3,F2,RRAGC,SRSF6,CCNE2,UGT1A5,CALB2,ZEB1,ANXA2,SYAP1,DOCK7,RUNX2,MCOLN2,SNX17,SPATA3,SCRG1,WDR20,TM4SF20,C1orf21,RAB11FIP1,BATF2,TBC1D9B,CLIC4,ZMYND11,RIMS1,ANK2,TENT4A,SLC4A10,TAAR5,UNC93A,PRMT2,PIN4,CEP95,SOCS5,CARNMT1,UGT1A9 (includes others),COL1A1,SYBU,NME4,SLC1A7,DNMBP,GLRA1,SLC5A5,SPP1,P3H1,YTHDF3,PTX3,MYO10,TNFSF13B,ITGB8,HELLS,FAM135A,BCL6,ZNF419,APPL1,CS,EPS15,BCL2L11,WNT5A,PBRM1,RFX6,MAN2A1,VSNL1,KCNK10,ZNF772,KLHL42,NXPE1,BAZ2B,TRPS1,EFR3A,AICDA,ELOVL5,GCG,PMP2,SLC12A5,PRKD1,FAM114A1,PKNOX1,SLC27A5,PDGFA,SH2D3C,TMEM143,CPNE8,KLHL28,ELMOD1,CABS1,DEPDC4,MLLT1,DTNA,KCNH8,REV3L,OSBPL2,COL25A1,MTDH,XPO6,SLC7A10,FBXO8,TMEM117,PTRH1,MAGEC2,PIP4K2A,OSMR,GALNT3,RNF32,SEMA4D,MPPED2,DCUN1D4,IL13RA1,TMEM87A,ADAMDEC1,HSDL1,GNAI2,PON2,GDI1,PRTFDC1,PAFAH1B2,IRS4,ZNF521,IFRD1,TIA1,BTLA,USP28,DOK7,ELL2,NUCB1,FBXO45,RAET1L,GRIN2D,UGP2,VMP1,PTPN13,RBP5,BNC2,NFATC2IP,KLRF1,H3-3A/H3-3B,NFIA,EOGT,TNFRSF11B,CLDN11,NID2,PRPF38A,SCML1,NUFIP2,ST3GAL6,PPP1CC,CBFB,GCSAM,PHACTR2,WDR44,KLF12,SLC20A1,ASH1L,IFIT2,EDARADD,SNAI1,FZD3,LOC102724788/PRODH,NT5E,RFX7,ITGA8,TOGARAM1,CCDC51,MAP4K4,STIM2,WDR37,TRAK2,PLEC,NEFH,NEDD4,CNGA3,NCEH1,AP2A1,FNIP1,SSH2,ANKHD1/ANKHD1-EIF4EBP3,LRP2,KAT2B,KCTD7,ATG5,NME3,DKK3,SALL4,KRT38,PHB,ADAMTS2,FNDC7,USP1,TADA1,PRICKLE2,LONRF1,TFRC,CCNL1,VEGFC,FIBIN,PI15,DST,RAF1,COL1A2,ASB3/GPR75-ASB3,ATP2A2,SLC35C1,RBBP8,CDCP1,STAB2,TEAD1,PKDCC,SLC18A2,RARG,IQCJ-SCHIP1,RNASE1,STEAP2,ACVR1,ACBD5,NEUROD1,FAM20C,MECP2,ITGA2,HECTD1,MAPRE1,METTL9,GSC,ZFPM2,LDLR,CHRND,CDKN1A,KLHL15,FOXN2,ITGB3,N4BP1,MEGF11,RNF145,CXADR,GRIA1,MEFV,SOBP,CDA,DCAF4,IFIT1,CTBP2,TMEFF1,ASPH,HAS1,P4HA2,CASP8,PSG4,CYP24A1	798
Cancer, Gastrointestinal Disease, Organismal Injury and Abnormalities	non-colon gastrointestinal cancer	Non-colon gastrointestinal cancer	3.43e-26					PATZ1,NIPAL2,MYO5C,ERBB4,KIAA1217,CCN2,ANPEP,IL16,SLC9A6,SIN3B,FBXW7,GNAQ,CEP41,IFFO2,CR2,SCN9A,RAB27B,SFTPA1,UBE2Z,PHYHIPL,CDRT1,SPOCK1,MOSMO,CTNNB1,COL8A1,NOVA1,SH3BGRL2,CCDC92,FOXG1,ONECUT2,COL5A2,DOCK10,ASCL4,ARMC8,BPHL,GNLY,CHST7,CALN1,ZNF248,BAX,LRFN1,MSRB3,CCDC150,HOXA1,TWF1,FKBP1A,DMKN,MTPN,GOLGA4,KLHL14,KLHDC4,MIGA1,LPAR3,GPX8,DSCAML1,RELN,LRRC8C,UGT1A4,ADRB1,PPP3CA,NFATC1,SIGLEC1,DAP3,GPR180,MASP1,NCAM1,LMBR1L,PRKRA,MTFR1L,ISM1,TMEM59,SLCO6A1,FAM181B,MINDY3,RAI2,YAP1,THBS1,MYCL,MDN1,AGO1,TMED10,ZNF506,RDH8,COL4A1,TNRC6A,SP100,FUS,LRRC17,STUM,CDK8,NSF,RHOJ,IP6K3,TTC39A,SLC38A1,LRRC8D,NCL,NPEPPS,CCND1,SLC24A3,CIC,HNRNPM,TECPR2,PCGF3,FOXJ3,PAPPA,HTR1F,PDGFB,ATP1A2,IKZF1,SDAD1,NT5C3A,SMYD2,E2F8,CDCA2,RNF180,PMEPA1,LGALS3BP,CHST1,BAMBI,CLDN18,FAM102A,PDK4,EPHA7,WEE1,FBXL3,N6AMT1,DOK5,CDH18,HAND1,P3H3,REXO1,GLIPR1,MATN3,SBF2,PTPRD,UGT1A3,PIGS,GNA13,PANK2,CYP7B1,FCGR1A,CNR1,LAMC1,LYRM2,FXR1,SH2D4B,ORC5,BAG2,E2F3,RAP1A,TEX13A,RADIL,MEX3C,KLHL20,SPHKAP,IL1RAPL2,DOK1,PGM1,PABPC4L,DHX32,ATF1,CDH15,MYO1B,HAND2,FABP7,LTN1,NPR3,VIRMA,MED9,RGL1,VCAN,CRB1,SRPRA,CXCL12,RABEP1,SOCS3,TBR1,KLHDC2,NPIPB5 (includes others),KLF10,NBPF10 (includes others),ADAM7,TP53,ADGRB2,VANGL2,G3BP2,ADAM17,TRMT44,ECE1,QKI,SLC1A5,DDX20,SEC63,CSTA,CEBPE,CCDC117,GNG13,BRI3BP,USP45,EYA1,ZNF571,ASPN,UCHL1,TBX5,C20orf202,RBM47,IPMK,LY9,EPN1,ZNF544,E2F7,CPEB3,LRRC37A3 (includes others),FAM210A,G2E3,TBC1D25,ITPRID2,SLC25A6,DUSP5,ZCCHC24,FAP,IDH1,BAP1,C2orf42,PRR29,MAPK11,ASIC1,ITGAV,EGLN3,GALNT7,PAX9,PCDH9,ZFR,NICN1,TUBA1C,SNX16,LIG4,TMF1,STX10,NHS,ASCL1,NDRG3,WNK3,WNT6,UGT3A2,RND3,FHL5,CCNE2,UGT1A5,KIAA2013,ZEB1,MOSPD3,RORA,EREG,BMPR2,HOXA6,DOCK7,DHX40,ZNF677,RIC1,RUNX2,SPATA3,MSANTD3-TMEFF1,MOB1B,KMT2A,SCRG1,GALP,WDR20,GATA6,GRIN1,RAB11FIP1,BICD1,IGLON5,TRIQK,HOMER1,CIP2A,ADAM29,TBC1D9B,EBI3,TDRP,IL33,ZMYND11,FMR1,FAM227A,RIMS1,UBE2N,NBEAL1,ANK2,AKT2,AP3M2,DCBLD1,SPARC,DLGAP1,CACNG7,MS4A10,UNC93A,LOXL2,TNFAIP3,PRMT2,MAP2K4,PIN4,CEP95,RASA1,KCNJ10,ESRP1,FCN1,SOCS5,CARNMT1,UGT1A9 (includes others),MYCN,SYT4,TMEM196,COL1A1,ARRB2,PIK3CB,NEUROD4,BRMS1L,HIPK3,ZBTB37,RAD54B,CYYR1,DNMBP,RSBN1,TBX19,SLC5A5,SPP1,GABRB1,YTHDF3,MYO10,CASC3,NAALADL2,ITGB8,WASL,TRIM42,CLOCK,HELLS,BECN1,PPP1R12B,FAM135A,BCL6,APPL1,FOXP2,FOXP3,FZD10,NFIX,CASP5,FANCA,EPS15,ZNF217,WFIKKN2,CDS1,ZNF835,WNT5A,PBRM1,FOXP1,FXR2,MAN2A1,ERGIC2,ZBTB18,BRMS1,NTRK3,KCNK10,NUMBL,KLHL42,NXPE1,PLOD2,ITSN1,ATP8A1,BAZ2B,TRPS1,EFR3A,ZNF345,AICDA,TNNT2,ENTPD4,RSPO1,TCEANC2,DEK,TRAPPC14,CYRIA,CACNG2,SLC7A11,CDC5L,PLAGL2,SLC12A5,TGIF1,GPIHBP1,PRPF40A,GABRA6,PRKD1,BMI1,FAM114A1,ADRA2A,RARB,EMC7,STK26,CCAR1,PTEN,CPNE8,ZEB2,CD320,ELMOD1,CABS1,PRKACB,RHPN2,MLLT1,KLHL4,KCNH8,ZBTB11,ZDHHC7,CNOT9,REV3L,ANXA11,COL25A1,ESR1,MTDH,XPO6,KRT7,SLC7A10,CAPZA2,POGZ,ITGA10,ENO4,PEX11B,BCL2L2,MAGEC2,COL5A1,PIP4K2A,OSMR,TGFBR2,MYC,PPP3R1,COL4A2,FAM83D,PRRG4,SEMA4D,CCDC186,MPPED2,SLC8A1,TMEM87A,PGF,PDE10A,COLEC12,ZNF385D,GSTM1,ALDH2,PROZ,AVEN,PON2,KALRN,IMPDH1,IRS4,HOXA3,TENT2,ZNF521,TMX3,ATXN3,EML1,BEND4,ARV1,ATXN1,LAPTM4B,IFRD1,ACTR3C,USP28,TRIM58,MICU3,OAZ3,MED16,ELL2,NUCB1,DEUP1,GRIN2D,UGP2,VMP1,CCDC18,PTPN13,LHX8,ATP11A,CYP1B1,OMG,RALGAPA1,MDM4,CCIN,BNC2,EFNB2,WTAP,FAXC,PLEKHB2,RTN1,H3-3A/H3-3B,B3GNT5,NFIA,TRPM1,EPO,ERAP1,NID2,GALNT10,STAT5B,SNAPC1,NUFIP2,RAB38,ITGA5,ST3GAL6,JUN,PPP1CC,CBFB,GCSAM,SNAP25,PHACTR2,WDR44,SLC20A1,ASH1L,UPP2,LIMCH1,IFIT2,KLF4,PURA,RANBP6,SNAI1,SNCG,SMAP1,DHRSX,IGFBP3,HECTD2,ANKRD12,LOC102724788/PRODH,FZD3,P2RY1,RFX7,ITGA8,FAAH2,ZPLD1,REV1,STIM2,FAM184A,CEP72,WDR37,NXNL2,MBNL1,PLEC,NEFH,NEDD4,PTPRK,SLC44A4,CA10,CNGA3,NCEH1,NEFM,CAST,MMP10,FNIP1,PRR27,SSH2,ZBTB41,LRP2,KAT2B,DUSP10,MKRN3,C1QBP,SALL4,ZKSCAN7,PHB,CHD1,ADAMTS2,KCNJ6,USP1,NID1,PPARGC1A,SEC23A,DCAF6,KRT26,SLC25A24,PRICKLE2,ADIPOR2,CD80,ZDHHC20,ELAVL2,STX7,ATRX,TTLL7,TFRC,VEGFC,STRN,NR4A2,ISL1,MIER3,JAK2,DST,RAF1,CABLES2,COL1A2,ASB3/GPR75-ASB3,ATP2A2,SLC35C1,BTF3L4,KCNA4,PAX2,PDCD2L,RBBP8,ZIC1,STAB2,TEAD1,CLCA2,PKDCC,CASP3,STEAP2,ACVR1,TGM2,ACBD5,GJA1,NEUROD1,ZNRF1,PHGDH,AKT3,MECP2,HECTD1,IPO5,ACTC1,ZNF680,ADAMTS14,ODAPH,PPM1E,ZFPM2,PHF6,CDKN1A,MET,FOXN2,INO80D,RNF145,LHCGR,YWHAB,CLPP,GRIA1,SLC9A1,MEFV,RNF141,SOBP,MINPP1,DNAJA2,BTBD7,CTBP2,MAP3K2,SCN2A,ASPH,ME1,PCOLCE2,HAS1,EBPL,SUCLG2,TRA2B,CASP8,UGT1A6,MEX3B,GPD2	656
Cancer, Gastrointestinal Disease, Organismal Injury and Abnormalities	colon cancer	Colon cancer	6.99e-26					ERBB4,C2CD5,MIA3,ANPEP,ALDOA,DBF4,SIN3B,FBXW7,GNAQ,BEST2,DESI2,CEP41,CR2,SCN9A,DNAI1,PLAC1,SLC9A3R2,FICD,CCNA1,CTNNB1,GPM6B,SLC16A2,COL8A1,FOXG1,ANP32E,ONECUT2,COL5A2,DOCK10,ASCL4,SGK1,PTPN12,ENPP6,FN3KRP,CALN1,BAX,LRFN1,AQP4,ERGIC3,FUNDC2,CCDC150,FKBP1A,DMKN,RGS3,GOLGA4,KLHL14,GPR55,MIGA1,DSCAML1,TMEM41B,CSRNP3,RELN,TRPV6,UGT1A4,DBI,KCTD2,PPP3CA,NFATC1,SIGLEC1,METTL15,SLC25A32,MASP1,NCAM1,KRTAP1-3,ZNF24,TMEM59,BEND6,ABLIM1,ISM1,SLCO6A1,MINDY2,STOX2,RAI2,YAP1,THBS1,SLC35F1,MYCL,TAFA1,MDN1,ADCY3,TMED10,B3GALT2,ZNF506,NEUROG3,RDH8,TNRC6A,FUS,LRRC17,STUM,CDK8,LRRC8D,NCL,NPEPPS,CCND1,BEST4,GMPS,CIC,HNRNPM,PAPPA,ATXN7L1,PDGFB,ATP1A2,IKZF1,NREP,CEP76,SDAD1,SDHAF2,E2F8,LAMP5,RNF180,TACC2,PMEPA1,TAL1,PAAF1,CACUL1,CTU1,LY6G5B,PTGDR2,PDK4,EPHA7,FBXL3,CDH18,HAND1,P3H3,REXO1,GLIPR1,RDH12,MATN3,PTPRD,SBF2,ZNF804A,F3,CDKN3,UGT1A3,PIGS,GNA13,PANK2,CYP7B1,FCGR1A,CNR1,LAMC1,ZNF83,UCP3,FXR1,SH2D4B,TEX13A,RADIL,ALOX5,MIPOL1,KLHL20,RNF123,FAM117B,IL1RAPL2,SPHKAP,TGFBR1,DOK1,PATL1,ELMO2,UAP1,LTN1,NPR3,VIRMA,RGL1,VCAN,CCDC71,SRPRA,SOCS3,RAB18,EMX2,KLHDC2,NPIPB5 (includes others),SEC62,FNDC4,NBPF10 (includes others),TP53,LHX9,ADGRB2,G3BP2,ADAM17,PPARGC1B,PDE7A,TRMT44,ECE1,QKI,SLC1A5,DDX20,SEC63,CCDC117,USP45,TBX5,IPMK,LY9,EPN1,E2F7,CPEB3,ACOT7,LRRC37A3 (includes others),TBC1D25,FAM133A,ITPRID2,SLC25A6,RNF38,DUSP5,ZCCHC24,IDH1,BAP1,C2orf42,MAPK11,ASIC1,ITGAV,GALNT7,PCLAF,PCDH9,ZFR,ELAVL4,ANGPTL4,TMF1,TMEM159,XKR4,NHS,ASCL1,COQ10B,WNK3,WNT6,UGT3A2,F2,SRSF6,CCNE2,BACH2,SLC7A5,PIK3R3,IMPDH2,UGT1A5,LYPD3,ZEB1,MOSPD3,P4HA1,CD69,EREG,BMPR2,SYAP1,DCX,DOCK7,ZNF677,RIC1,MLNR,PGLYRP2,RUNX2,SLC30A8,SNX17,PALM,MSANTD3-TMEFF1,MOB1B,KMT2A,GATA6,GRIN1,WDR82,BICD1,HOMER1,ADAM29,SCD5,BATF2,ARMC1,BCAT2,EBI3,TDRP,PGM3,LMNB2,IL33,ZMYND11,NAP1L2,CAMK2N1,POGLUT1,RIMS1,NBEAL1,ANK2,CCDC6,DSTYK,AP3M2,TENT4A,AKR7A2,DLGAP1,LOXL2,MAP2K4,RASA1,KCNJ10,ESRP1,FCN1,NEK2,CARNMT1,UGT1A9 (includes others),IFI44L,MYCN,SYT4,TMEM196,COL1A1,FCRL4,CHMP1A,SLC1A7,HIPK3,RAD54B,CYYR1,DNMBP,AFF1,GLRA1,TBX19,SLC5A5,SPP1,SCP2,S1PR1,MYO10,RSPO2,CASC3,NAALADL2,ITGB8,WASL,TRIM42,CLOCK,CHRM2,HELLS,PPP1R12B,FAM135A,BCL6,ZNF419,APPL1,SVIP,FOXP2,FZD10,KRTAP19-3,NFIX,KRTAP4-12,SMARCA1,CS,CASP5,FANCA,PSTK,RERG,SLC31A2,CDS1,ZNF835,BCL2L11,WNT5A,PBRM1,FOXP1,FXR2,MAN2A1,ADAMTS15,BRMS1,DDX3Y,NTRK3,KCNK10,ZNF772,NUMBL,KLHL42,TMEM121,NXPE1,ITSN1,BAZ2B,TRPS1,AICDA,GCG,CYRIA,CACNG2,SLC7A11,CDC5L,CD40LG,PLAGL2,SLC12A5,TGIF1,GPIHBP1,BNIP5,PRKD1,ADRA2A,APEX1,PFN2,TAGAP,EMC7,CRTAP,SH2D3C,STK26,CDK11A,PTEN,CPNE8,ZEB2,CD320,CHCHD3,VWC2L,TCF21,PRKACB,RHPN2,GRHL1,RPS6KA5,PCGF1,KCNH8,MAGEB4,ZDHHC7,REV3L,ANXA11,COL25A1,ESR1,XPO6,KRT7,TTYH3,PPP1R18,SLC7A10,SLC7A1,CAPZA2,SLC17A6,ITGA10,ENO4,MAGEC2,COL5A1,PIP4K2A,OSMR,PRKX,GALNT3,TGFBR2,MYC,PPP3R1,COL4A2,FAM83D,PLK2,PRRG4,SEMA4D,MLANA,CCDC186,ST6GALNAC3,SLC8A1,IL13RA1,STX2,TMEM87A,PGF,ZC3H6,TMX1,PDE10A,COLEC12,ZNF385D,GSTM1,PDHA2,ALDH2,PROZ,CATSPERG,AVEN,SERINC4,KALRN,SLC26A2,PRTFDC1,IRS4,ZNF521,PDIA5,TMX3,BEND4,SOCS1,ARV1,ATXN1,TAOK1,ERBIN,MICU3,MED16,NUCB1,RAET1L,GRIN2D,PHF11,CCDC18,BCKDK,ATP11A,CYP1B1,RALGAPA1,BNC2,FAXC,PLEKHB2,TRPM1,ERAP1,NID2,CAPN5,TNFSF10,SCML1,STAT5B,ITGA5,WDR45B,JUN,GAN,MOCS2,WDR44,KLF12,SLC20A1,ASH1L,LIMCH1,AIDA,KLF4,RANBP6,VIM,MEP1A,PPP1R13L,IRF7,SMAP1,FAR1,DHRSX,IGFBP3,HECTD2,LOC102724788/PRODH,P2RY1,ITGA8,EVX2,CCDC51,MAP4K4,REV1,CHRAC1,ATL2,WDR37,COL4A5,VWC2,MBNL1,PLEC,NEFH,NEDD4,PTPRK,SLC44A4,CNGA3,TM7SF2,NCEH1,NEFM,CAST,CEACAM5,AP2A1,MMP10,FNIP1,SSH2,ZBTB41,HJV,ANKHD1/ANKHD1-EIF4EBP3,LRP2,ATG5,TOB1,MKRN3,C1QBP,SALL4,PHB,CHD1,RAS,ADAMTS2,USP1,PPARGC1A,SLC25A24,PRICKLE2,KIAA1109,ADIPOR2,PSMG2,STX7,ATRX,TTLL7,TFRC,C21orf91,STRN,P2RX6,ISL1,MIER3,JAK2,DST,RAF1,RGPD4 (includes others),PPP1R2,ATP2A2,BTF3L4,KCNA4,LIN28B,PAX2,ZIC1,CDCP1,GYS1,SLC38A2,MYL3,STAB2,PKDCC,SLC18A2,CASP3,RARG,RBM41,ACVR1,DNAJB9,GJA1,SNX3,AFF4,AKT3,ITGA2,HECTD1,MAPRE1,ACTC1,IPO5,ZNF680,ADAMTS14,SELE,CLDN2,METTL9,PPM1E,GSC,ZFPM2,LDLR,CHRND,SLC44A5,HMG20A,CDKN1A,NPHS1,MET,GSG1,INO80D,SH3BP4,N4BP1,MEGF11,RNF145,LHCGR,CLPP,GRIA1,SLC9A1,MEFV,UBAP2,PSG2,SOBP,PDPK1,DNAJA2,BTBD7,CTBP2,PHF13,SCN2A,ME1,LGALS3,PCOLCE2,POC1B,ZCRB1,EBPL,TRA2B,CASP8,UGT1A6,MEX3B,CYP24A1	634
Cancer, Gastrointestinal Disease, Organismal Injury and Abnormalities	upper gastrointestinal tract cancer	Upper gastrointestinal tract cancer	1.11e-25					PATZ1,NIPAL2,MYO5C,ERBB4,KIAA1217,CCN2,ANPEP,IL16,SIN3B,FBXW7,GNAQ,CEP41,IFFO2,CR2,SCN9A,RAB27B,SFTPA1,UBE2Z,PHYHIPL,SPOCK1,MOSMO,CTNNB1,COL8A1,NOVA1,SH3BGRL2,CCDC92,FOXG1,ONECUT2,COL5A2,DOCK10,ASCL4,BPHL,GNLY,CHST7,CALN1,ZNF248,BAX,LRFN1,MSRB3,CCDC150,HOXA1,TWF1,FKBP1A,DMKN,MTPN,GOLGA4,KLHL14,KLHDC4,MIGA1,LPAR3,GPX8,DSCAML1,RELN,LRRC8C,UGT1A4,ADRB1,PPP3CA,NFATC1,SIGLEC1,DAP3,GPR180,MASP1,NCAM1,LMBR1L,PRKRA,MTFR1L,ISM1,TMEM59,SLCO6A1,FAM181B,MINDY3,RAI2,YAP1,THBS1,MYCL,MDN1,AGO1,TMED10,ZNF506,RDH8,COL4A1,TNRC6A,SP100,FUS,LRRC17,STUM,NSF,RHOJ,IP6K3,LRRC8D,NCL,NPEPPS,CCND1,SLC24A3,CIC,HNRNPM,TECPR2,PCGF3,FOXJ3,PAPPA,HTR1F,PDGFB,ATP1A2,IKZF1,SDAD1,E2F8,CDCA2,RNF180,PMEPA1,LGALS3BP,CHST1,BAMBI,CLDN18,FAM102A,PDK4,EPHA7,WEE1,FBXL3,N6AMT1,DOK5,CDH18,HAND1,P3H3,REXO1,GLIPR1,MATN3,PTPRD,SBF2,UGT1A3,PIGS,GNA13,PANK2,CYP7B1,FCGR1A,CNR1,LAMC1,FXR1,SH2D4B,ORC5,BAG2,E2F3,RAP1A,TEX13A,RADIL,MEX3C,KLHL20,SPHKAP,IL1RAPL2,DOK1,PGM1,PABPC4L,DHX32,ATF1,CDH15,MYO1B,HAND2,FABP7,LTN1,NPR3,VIRMA,MED9,RGL1,VCAN,CRB1,SRPRA,CXCL12,RABEP1,SOCS3,TBR1,KLHDC2,NPIPB5 (includes others),KLF10,NBPF10 (includes others),ADAM7,TP53,ADGRB2,VANGL2,G3BP2,ADAM17,TRMT44,QKI,SLC1A5,SEC63,CSTA,CEBPE,CCDC117,GNG13,BRI3BP,USP45,EYA1,ZNF571,ASPN,UCHL1,TBX5,C20orf202,RBM47,IPMK,LY9,EPN1,ZNF544,E2F7,CPEB3,LRRC37A3 (includes others),FAM210A,G2E3,TBC1D25,ITPRID2,SLC25A6,DUSP5,ZCCHC24,FAP,IDH1,BAP1,C2orf42,MAPK11,ASIC1,ITGAV,EGLN3,GALNT7,PAX9,PCDH9,ZFR,NICN1,TUBA1C,SNX16,LIG4,TMF1,NHS,ASCL1,NDRG3,WNK3,WNT6,UGT3A2,RND3,FHL5,CCNE2,UGT1A5,KIAA2013,ZEB1,MOSPD3,RORA,EREG,BMPR2,HOXA6,DOCK7,DHX40,ZNF677,RIC1,RUNX2,SPATA3,MSANTD3-TMEFF1,MOB1B,KMT2A,SCRG1,GALP,WDR20,GATA6,GRIN1,RAB11FIP1,BICD1,IGLON5,TRIQK,HOMER1,CIP2A,ADAM29,TBC1D9B,EBI3,TDRP,IL33,ZMYND11,FMR1,FAM227A,RIMS1,UBE2N,NBEAL1,ANK2,AKT2,AP3M2,DCBLD1,SPARC,DLGAP1,CACNG7,MS4A10,UNC93A,LOXL2,TNFAIP3,PRMT2,MAP2K4,PIN4,CEP95,RASA1,KCNJ10,ESRP1,FCN1,SOCS5,CARNMT1,UGT1A9 (includes others),MYCN,SYT4,TMEM196,COL1A1,ARRB2,PIK3CB,NEUROD4,BRMS1L,HIPK3,ZBTB37,RAD54B,CYYR1,DNMBP,RSBN1,TBX19,SLC5A5,SPP1,GABRB1,YTHDF3,MYO10,CASC3,NAALADL2,ITGB8,WASL,TRIM42,CLOCK,HELLS,BECN1,PPP1R12B,FAM135A,BCL6,APPL1,FOXP2,FOXP3,FZD10,NFIX,CASP5,FANCA,EPS15,ZNF217,WFIKKN2,CDS1,ZNF835,WNT5A,PBRM1,FOXP1,FXR2,MAN2A1,ERGIC2,ZBTB18,BRMS1,NTRK3,KCNK10,NUMBL,NXPE1,PLOD2,ITSN1,ATP8A1,BAZ2B,TRPS1,ZNF345,AICDA,TNNT2,ENTPD4,RSPO1,TCEANC2,DEK,TRAPPC14,CYRIA,CACNG2,SLC7A11,CDC5L,PLAGL2,SLC12A5,TGIF1,GPIHBP1,PRPF40A,GABRA6,PRKD1,BMI1,FAM114A1,ADRA2A,RARB,EMC7,STK26,CCAR1,PTEN,CPNE8,ZEB2,CD320,ELMOD1,CABS1,PRKACB,RHPN2,MLLT1,KLHL4,KCNH8,ZBTB11,ZDHHC7,CNOT9,REV3L,ANXA11,COL25A1,MTDH,ESR1,XPO6,KRT7,SLC7A10,CAPZA2,POGZ,ITGA10,ENO4,PEX11B,BCL2L2,MAGEC2,COL5A1,PIP4K2A,OSMR,TGFBR2,MYC,PPP3R1,COL4A2,FAM83D,PRRG4,SEMA4D,CCDC186,MPPED2,SLC8A1,PGF,PDE10A,COLEC12,ZNF385D,GSTM1,ALDH2,PROZ,AVEN,PON2,KALRN,IMPDH1,IRS4,HOXA3,TENT2,ZNF521,TMX3,ATXN3,EML1,BEND4,ARV1,ATXN1,LAPTM4B,IFRD1,ACTR3C,USP28,TRIM58,MICU3,OAZ3,MED16,ELL2,NUCB1,DEUP1,UGP2,VMP1,CCDC18,PTPN13,LHX8,ATP11A,CYP1B1,OMG,RALGAPA1,MDM4,CCIN,BNC2,WTAP,FAXC,PLEKHB2,RTN1,H3-3A/H3-3B,B3GNT5,TRPM1,NID2,GALNT10,STAT5B,SNAPC1,NUFIP2,RAB38,ITGA5,ST3GAL6,JUN,PPP1CC,CBFB,GCSAM,SNAP25,PHACTR2,WDR44,SLC20A1,ASH1L,UPP2,LIMCH1,IFIT2,KLF4,PURA,RANBP6,SNAI1,SNCG,SMAP1,DHRSX,IGFBP3,HECTD2,ANKRD12,LOC102724788/PRODH,FZD3,P2RY1,RFX7,ITGA8,FAAH2,ZPLD1,REV1,STIM2,FAM184A,WDR37,NXNL2,MBNL1,PLEC,NEFH,NEDD4,PTPRK,SLC44A4,CA10,CNGA3,NCEH1,NEFM,MMP10,FNIP1,PRR27,SSH2,ZBTB41,LRP2,DUSP10,MKRN3,C1QBP,SALL4,ZKSCAN7,PHB,CHD1,ADAMTS2,USP1,NID1,PPARGC1A,SEC23A,DCAF6,KRT26,SLC25A24,PRICKLE2,ADIPOR2,CD80,ZDHHC20,ELAVL2,STX7,ATRX,TTLL7,VEGFC,STRN,NR4A2,ISL1,MIER3,JAK2,DST,RAF1,CABLES2,COL1A2,ASB3/GPR75-ASB3,ATP2A2,SLC35C1,BTF3L4,KCNA4,PAX2,PDCD2L,RBBP8,ZIC1,STAB2,TEAD1,CLCA2,PKDCC,CASP3,STEAP2,ACVR1,TGM2,ACBD5,GJA1,NEUROD1,ZNRF1,PHGDH,AKT3,MECP2,HECTD1,ACTC1,IPO5,ZNF680,ADAMTS14,ODAPH,PPM1E,ZFPM2,PHF6,CDKN1A,MET,FOXN2,INO80D,RNF145,LHCGR,YWHAB,CLPP,GRIA1,SLC9A1,MEFV,RNF141,SOBP,MINPP1,DNAJA2,BTBD7,CTBP2,MAP3K2,SCN2A,ASPH,ME1,PCOLCE2,HAS1,EBPL,SUCLG2,TRA2B,CASP8,UGT1A6,GPD2	629
Cancer, Gastrointestinal Disease, Organismal Injury and Abnormalities	upper gastrointestinal tract tumor	Upper gastrointestinal tract tumor	1.63e-25					PATZ1,NIPAL2,MYO5C,ERBB4,KIAA1217,CCN2,ANPEP,IL16,SIN3B,FBXW7,GNAQ,CEP41,IFFO2,CR2,SCN9A,RAB27B,SFTPA1,UBE2Z,PHYHIPL,SPOCK1,MOSMO,CTNNB1,COL8A1,NOVA1,SH3BGRL2,CCDC92,FOXG1,ONECUT2,COL5A2,DOCK10,ASCL4,BPHL,GNLY,CHST7,CALN1,ZNF248,BAX,LRFN1,MSRB3,CCDC150,HOXA1,TWF1,FKBP1A,DMKN,MTPN,GOLGA4,KLHL14,KLHDC4,MIGA1,LPAR3,GPX8,DSCAML1,RELN,LRRC8C,UGT1A4,ADRB1,PPP3CA,NFATC1,SIGLEC1,DAP3,GPR180,MASP1,NCAM1,LMBR1L,PRKRA,MTFR1L,ISM1,TMEM59,SLCO6A1,FAM181B,MINDY3,RAI2,YAP1,THBS1,MYCL,MDN1,AGO1,TMED10,ZNF506,RDH8,COL4A1,TNRC6A,SP100,FUS,LRRC17,STUM,NSF,RHOJ,IP6K3,LRRC8D,NCL,NPEPPS,CCND1,SLC24A3,CIC,HNRNPM,TECPR2,PCGF3,FOXJ3,PAPPA,HTR1F,PDGFB,ATP1A2,IKZF1,SDAD1,E2F8,CDCA2,RNF180,PMEPA1,LGALS3BP,CHST1,BAMBI,CLDN18,FAM102A,PDK4,EPHA7,WEE1,FBXL3,N6AMT1,DOK5,CDH18,HAND1,P3H3,REXO1,GLIPR1,MATN3,SBF2,PTPRD,UGT1A3,PIGS,GNA13,PANK2,CYP7B1,FCGR1A,CNR1,LAMC1,FXR1,SH2D4B,ORC5,BAG2,E2F3,RAP1A,TEX13A,RADIL,MEX3C,KLHL20,IL1RAPL2,SPHKAP,DOK1,PGM1,PABPC4L,DHX32,ATF1,CDH15,MYO1B,HAND2,FABP7,LTN1,NPR3,VIRMA,MED9,RGL1,VCAN,CRB1,SRPRA,CXCL12,RABEP1,SOCS3,TBR1,KLHDC2,NPIPB5 (includes others),KLF10,NBPF10 (includes others),ADAM7,TP53,ADGRB2,VANGL2,G3BP2,ADAM17,TRMT44,QKI,SLC1A5,SEC63,CSTA,CEBPE,CCDC117,GNG13,BRI3BP,USP45,EYA1,ZNF571,ASPN,UCHL1,TBX5,C20orf202,RBM47,IPMK,LY9,EPN1,ZNF544,E2F7,CPEB3,LRRC37A3 (includes others),FAM210A,G2E3,TBC1D25,ITPRID2,SLC25A6,DUSP5,ZCCHC24,FAP,IDH1,BAP1,C2orf42,MAPK11,ASIC1,ITGAV,EGLN3,GALNT7,PAX9,PCDH9,ZFR,NICN1,TUBA1C,SNX16,LIG4,TMF1,NHS,ASCL1,NDRG3,WNK3,WNT6,UGT3A2,RND3,FHL5,CCNE2,UGT1A5,KIAA2013,ZEB1,MOSPD3,RORA,EREG,BMPR2,HOXA6,DOCK7,DHX40,ZNF677,RIC1,RUNX2,SPATA3,MSANTD3-TMEFF1,MOB1B,KMT2A,SCRG1,GALP,WDR20,GATA6,GRIN1,RAB11FIP1,BICD1,IGLON5,TRIQK,HOMER1,CIP2A,ADAM29,TBC1D9B,EBI3,TDRP,IL33,ZMYND11,FMR1,FAM227A,RIMS1,UBE2N,NBEAL1,ANK2,AKT2,AP3M2,DCBLD1,SPARC,DLGAP1,CACNG7,MS4A10,UNC93A,LOXL2,TNFAIP3,PRMT2,MAP2K4,PIN4,CEP95,RASA1,KCNJ10,ESRP1,FCN1,SOCS5,CARNMT1,UGT1A9 (includes others),MYCN,SYT4,TMEM196,COL1A1,ARRB2,PIK3CB,NEUROD4,BRMS1L,HIPK3,ZBTB37,RAD54B,CYYR1,DNMBP,RSBN1,TBX19,SLC5A5,SPP1,GABRB1,YTHDF3,MYO10,CASC3,NAALADL2,ITGB8,WASL,TRIM42,CLOCK,HELLS,BECN1,PPP1R12B,FAM135A,BCL6,APPL1,FOXP2,FOXP3,FZD10,NFIX,CASP5,FANCA,EPS15,ZNF217,WFIKKN2,CDS1,ZNF835,WNT5A,PBRM1,FOXP1,FXR2,MAN2A1,ERGIC2,ZBTB18,BRMS1,NTRK3,KCNK10,NUMBL,NXPE1,PLOD2,ITSN1,ATP8A1,BAZ2B,TRPS1,ZNF345,AICDA,TNNT2,ENTPD4,RSPO1,TCEANC2,DEK,TRAPPC14,CYRIA,CACNG2,SLC7A11,CDC5L,PLAGL2,SLC12A5,TGIF1,GPIHBP1,PRPF40A,GABRA6,PRKD1,BMI1,FAM114A1,ADRA2A,RARB,EMC7,STK26,CCAR1,PTEN,CPNE8,ZEB2,CD320,ELMOD1,CABS1,PRKACB,RHPN2,MLLT1,KLHL4,KCNH8,ZBTB11,ZDHHC7,CNOT9,REV3L,ANXA11,COL25A1,MTDH,ESR1,XPO6,KRT7,SLC7A10,CAPZA2,POGZ,ITGA10,ENO4,PEX11B,BCL2L2,MAGEC2,COL5A1,PIP4K2A,OSMR,TGFBR2,MYC,PPP3R1,COL4A2,FAM83D,PRRG4,SEMA4D,CCDC186,MPPED2,SLC8A1,PGF,PDE10A,COLEC12,ZNF385D,GSTM1,ALDH2,PROZ,AVEN,PON2,KALRN,IMPDH1,IRS4,HOXA3,TENT2,ZNF521,TMX3,ATXN3,EML1,BEND4,ARV1,ATXN1,LAPTM4B,IFRD1,ACTR3C,USP28,TRIM58,MICU3,OAZ3,MED16,ELL2,NUCB1,GPX7,DEUP1,UGP2,VMP1,CCDC18,PTPN13,LHX8,ATP11A,CYP1B1,OMG,RALGAPA1,MDM4,CCIN,BNC2,WTAP,FAXC,PLEKHB2,RTN1,H3-3A/H3-3B,B3GNT5,TRPM1,NID2,GALNT10,STAT5B,SNAPC1,NUFIP2,RAB38,ITGA5,ST3GAL6,JUN,PPP1CC,CBFB,GCSAM,SNAP25,PHACTR2,WDR44,SLC20A1,ASH1L,UPP2,LIMCH1,IFIT2,KLF4,PURA,RANBP6,SNAI1,SNCG,SMAP1,DHRSX,IGFBP3,HECTD2,ANKRD12,LOC102724788/PRODH,FZD3,P2RY1,RFX7,ITGA8,FAAH2,ZPLD1,REV1,STIM2,FAM184A,WDR37,NXNL2,MBNL1,PLEC,NEFH,NEDD4,PTPRK,SLC44A4,CA10,CNGA3,NEFM,NCEH1,MMP10,FNIP1,PRR27,SSH2,ZBTB41,LRP2,DUSP10,MKRN3,C1QBP,SALL4,ZKSCAN7,PHB,CHD1,ADAMTS2,USP1,NID1,PPARGC1A,SEC23A,DCAF6,KRT26,SLC25A24,PRICKLE2,ADIPOR2,CD80,ZDHHC20,ELAVL2,STX7,ATRX,TTLL7,VEGFC,STRN,NR4A2,ISL1,MIER3,JAK2,DST,RAF1,CABLES2,COL1A2,ASB3/GPR75-ASB3,ATP2A2,SLC35C1,BTF3L4,KCNA4,PAX2,PDCD2L,RBBP8,ZIC1,STAB2,TEAD1,CLCA2,PKDCC,CASP3,STEAP2,ACVR1,TGM2,ACBD5,GJA1,NEUROD1,ZNRF1,PHGDH,AKT3,MECP2,HECTD1,IPO5,ACTC1,ZNF680,ADAMTS14,ODAPH,PPM1E,ZFPM2,PHF6,CDKN1A,MET,FOXN2,INO80D,RNF145,LHCGR,YWHAB,CLPP,GRIA1,SLC9A1,MEFV,RNF141,SOBP,MINPP1,DNAJA2,BTBD7,CTBP2,MAP3K2,SCN2A,ASPH,ME1,PCOLCE2,HAS1,EBPL,SUCLG2,TRA2B,CASP8,UGT1A6,GPD2	630
Cancer, Neurological Disease, Organismal Injury and Abnormalities	brain glioma formation	Brain glioma	2.1e-25					EDEM1,PDCD1LG2,JAZF1,MYO5C,ERBB4,KIAA1217,IL16,DBF4,SIN3B,BEST2,UBE2Z,CHST12,ST6GALNAC4,SPOCK1,CTNNB1,COLCA2,CDIP1,COL5A2,DOCK10,PAK6,PTPN12,ENPP6,MANEAL,FN3KRP,ZNF248,LRFN1,ERGIC3,HOXA1,LGI1,KLHL14,PPP1R37,SHCBP1,SNRPC,NFATC1,CAMK2A,MASP1,PRKRA,BEND6,MINDY2,TSEN34,RAC1,MINDY3,STOX2,RAI2,YAP1,THBS1,REEP3,MDN1,AGO1,ADCY3,TNRC6A,TGFB2,TCIM,IP6K3,EIF4G2,TTC39A,LRRC8D,CCND1,SLC24A3,HNRNPM,LUC7L,HTR1F,ATXN7L1,ATP1A2,SLC52A1,IKZF1,NREP,CEP76,ZNF256,E2F8,TACC2,LGALS3BP,CHST1,CACUL1,SRSF7,PDK4,IDNK,DOK5,CDH18,P3H3,RAD23B,UCK2,GLIPR1,MATN3,SBF2,ZNF804A,CDKN3,CHIC1,ZNF83,B3GALT5,FXR1,LHFPL2,TEX13A,RADIL,EXTL2,ALOX5,MEX3C,FARS2,RNF123,FAM117B,IL1RAPL2,SPHKAP,CFDP1,PABPC4L,PATL1,CDH15,GRSF1,LTN1,SLC12A4,NECAP1,VIRMA,RGL1,CRB1,KLF13,RABEP1,SOCS3,TP53,MIER2,G3BP2,SERPINF2,SEC63,CEBPE,BRI3BP,FCRL2,UCHL1,TBX5,C20orf202,RBM47,CPEB3,ACOT7,ACY3,TBC1D25,SLC25A6,RNF38,RAB32,IDH1,BAP1,ZFR,SNX16,SLC4A7,LIG4,GLB1L,XKR4,WNK3,PPP1R3B,FHL5,BACH2,SLC7A5,KIAA2013,CD69,BMPR2,RIC1,PGLYRP2,PTAR1,PALM,MSANTD3-TMEFF1,KMT2A,IGLON5,HOMER1,ADAM29,SYPL1,BCAT2,EBI3,TDRP,PGM3,LMNB2,NAP1L2,LOXL4,NBEAL1,ZNF296,AKT2,DLGAP1,CACNG7,C19orf54,LOXL2,TNFAIP3,STXBP4,RASA1,KCNJ10,ESRP1,DLX5,NEK2,IFI44L,MYCN,TMEM196,PIK3CB,NEUROD4,TNFRSF10B,VANGL1,HIPK3,ZBTB37,RAD54B,AFF1,PMFBP1,S1PR1,YWHAG,PTGER4,TRIM42,CLOCK,CHRM2,SVIP,FOXP2,FZD10,RALGPS2,CASP5,FANCA,TNFRSF12A,FOXP1,CIART,ZNF720,SMIM5,FXR2,ZBTB18,ADAMTS15,BRMS1,MXD1,NTRK3,NUMBL,MSANTD4,PLOD2,ITSN1,ATP8A1,ZNF345,GFM2,ENTPD4,RSPO1,GLRA3,KLF2,DEK,CDC5L,GABRA6,ADPGK,SLC35B4,APEX1,PTGFRN,TAGAP,CRTAP,CDK11A,CCAR1,PTEN,ZEB2,CD320,CHCHD3,TCF21,RHPN2,MPI,ZBTB11,ANXA11,ESR1,CAPZA2,POGZ,ITGA10,RIMS4,ENO4,MLLT11,COL5A1,TGFBR2,MYC,TFPI,COL4A2,PLK2,CDADC1,STAC,ST6GALNAC3,SEMA4C,SLC8A1,PGF,ZC3H6,PDE10A,COLEC12,PDHA2,ALDH2,PROZ,CATSPERG,SERINC4,KALRN,ZPBP2,PDIA5,ATXN3,ATXN1,ZMAT1,ERBIN,TRIM58,LENG8,MED16,ATP11A,RALGAPA1,KLHL10,TRPM1,ERAP1,MOAP1,CAPN5,GALNT10,STAT5B,SNAPC1,ITGA5,MOCS2,IFI6,KLF4,PPP1R13L,IRF7,IGFBP3,ANKRD12,P2RY1,EVX2,FAAH2,R3HDM1,REV1,ATL2,FAM184A,COL4A5,MBNL1,PTPRK,CAST,CEACAM5,ZNF23,MMP10,TNFAIP2,ZBTB41,LIN28A,TOB1,ZKSCAN7,CHD1,HES2,S100PBP,NID1,PPARGC1A,DCAF6,KRT26,UBXN4,CDCA7L,PLEKHA1,KIAA1109,ZDHHC20,PSMG2,MBD3,ATRX,TTLL7,C21orf91,STRN,SPRYD4,MIER3,JAK2,SFTPA2,KCNA4,LIN28B,CREB5,SLC38A2,CASP3,RBM41,SOX4,CD200,GJA1,SNX3,GIMAP4,AFF4,PHGDH,AKT3,PITX2,CDKL3,IPO5,ADAMTS14,SELE,CLDN2,PPM1E,NPHS1,MET,PPID,PLAGL1,INO80D,SH3BP4,KLK7,SLC9A1,UBAP2,PDPK1,BTBD7,PHF13,SCN2A,LGALS3,PCOLCE2,POC1B,TRA2B,UGT1A6,MEX3B,GPD2,NIPAL2,C2CD5,MIA3,ANPEP,SLC9A6,CCNT2,FBXW7,CEP41,IFFO2,CR2,SCN9A,SFTPA1,DDA1,DNAI1,GEMIN2,PHYHIPL,FICD,MAP3K19,SLC16A2,PRDM1,DOLPP1,CCDC92,THEM4,ANP32E,ONECUT2,FBXO21,ASCL4,SGK1,CHST7,CALN1,ZIK1,AQP4,MSRB3,CCDC150,TWF1,FKBP1A,DMKN,RGS3,GOLGA4,GPR55,KLHDC4,MIGA1,FAM120AOS,LPAR3,NFIL3,DSCAML1,CSRNP3,RELN,TRPV6,UGT1A4,DAP3,NCAM1,LMBR1L,MTFR1L,DUS2,ZNF24,ISM1,TMEM59,SLCO6A1,AGFG1,SLC35F1,WDR35,FAM81A,C5orf60,RDH8,COL4A1,LRRC17,KIAA2026,CDK8,SLC38A1,RAB13,ABITRAM,NCL,GMPS,CIC,ZNF808,MPDU1,TECPR2,PAPPA,EED,FRG1,CDCA2,ENPP5,PAAF1,CTU1,KRT71,KRT85,TIMD4,WEE1,FBXL3,REXO1,SEC22A,CORO1B,CSAD,SSMEM1,MDH1B,CLEC4F,UGT1A3,GNA13,CYP7B1,LAMC1,SH2D4B,MIPOL1,KLHL20,TGFBR1,MS4A12,DOK1,DHX32,MYO1B,COX20,NPR3,VCAN,CCDC71,RAP1B,MTMR9,TBR1,EMX2,KLHDC2,GALNT1,NPIPB5 (includes others),KLF10,NBPF10 (includes others),ZNF827,ADAM7,LHX9,ADGRB2,GPRC5C,VANGL2,PPARGC1B,ECE1,SLC1A5,GNG13,CRK,USP45,SIX1,MPP1,EYA1,STAT4,IPMK,LY9,EPN1,TXK,G2E3,ITPRID2,DUSP5,KPNA6,ITGAV,PCDH9,NICN1,TUBA1C,TMEM45A,NHS,DNAJC25-GNG10,CDKN1C,COQ10B,RND3,F2,RRAGC,SRSF6,CCNE2,UGT1A5,CALB2,ZEB1,ANXA2,SYAP1,DOCK7,RUNX2,MCOLN2,SNX17,SPATA3,SCRG1,WDR20,TM4SF20,C1orf21,RAB11FIP1,SCD5,BATF2,TBC1D9B,CLIC4,ZMYND11,RIMS1,ANK2,TENT4A,SLC4A10,TAAR5,UNC93A,PRMT2,PIN4,CEP95,SOCS5,CARNMT1,UGT1A9 (includes others),COL1A1,SYBU,NME4,SLC1A7,DNMBP,GLRA1,SLC5A5,SPP1,P3H1,YTHDF3,MYO10,TNFSF13B,ITGB8,HELLS,FAM135A,BCL6,ZNF419,APPL1,CS,EPS15,BCL2L11,PBRM1,RFX6,MAN2A1,VSNL1,KCNK10,ZNF772,KLHL42,NXPE1,TRPS1,EFR3A,BAZ2B,AICDA,ELOVL5,GCG,PMP2,SLC12A5,PRKD1,PKNOX1,FAM114A1,SLC27A5,PDGFA,SH2D3C,TMEM143,CPNE8,KLHL28,ELMOD1,CABS1,DEPDC4,MLLT1,DTNA,KCNH8,REV3L,OSBPL2,COL25A1,MTDH,XPO6,SLC7A10,FBXO8,TMEM117,PTRH1,MAGEC2,PIP4K2A,OSMR,GALNT3,RNF32,SEMA4D,MPPED2,DCUN1D4,IL13RA1,TMEM87A,ADAMDEC1,HSDL1,GNAI2,PON2,GDI1,PRTFDC1,PAFAH1B2,IRS4,ZNF521,IFRD1,TIA1,BTLA,USP28,DOK7,ELL2,NUCB1,FBXO45,RAET1L,GRIN2D,UGP2,VMP1,PTPN13,RBP5,BNC2,NFATC2IP,KLRF1,H3-3A/H3-3B,NFIA,EOGT,TNFRSF11B,CLDN11,NID2,PRPF38A,SCML1,NUFIP2,ST3GAL6,PPP1CC,CBFB,GCSAM,PHACTR2,WDR44,KLF12,SLC20A1,ASH1L,IFIT2,EDARADD,SNAI1,LOC102724788/PRODH,FZD3,NT5E,RFX7,ITGA8,TOGARAM1,CCDC51,MAP4K4,STIM2,WDR37,TRAK2,PLEC,NEFH,NEDD4,CNGA3,NCEH1,AP2A1,FNIP1,SSH2,ANKHD1/ANKHD1-EIF4EBP3,LRP2,KAT2B,KCTD7,ATG5,NME3,DKK3,SALL4,KRT38,PHB,ADAMTS2,FNDC7,USP1,TADA1,PRICKLE2,LONRF1,TFRC,CCNL1,VEGFC,FIBIN,PI15,DST,RAF1,COL1A2,ASB3/GPR75-ASB3,ATP2A2,SLC35C1,RBBP8,CDCP1,STAB2,TEAD1,PKDCC,SLC18A2,RARG,IQCJ-SCHIP1,RNASE1,STEAP2,ACVR1,ACBD5,NEUROD1,FAM20C,MECP2,ITGA2,HECTD1,MAPRE1,METTL9,GSC,ZFPM2,LDLR,CHRND,KLHL15,FOXN2,ITGB3,N4BP1,MEGF11,RNF145,CXADR,GRIA1,MEFV,SOBP,CDA,DCAF4,IFIT1,CTBP2,TMEFF1,ASPH,HAS1,P4HA2,CASP8,PSG4,CYP24A1	785
Cancer, Organismal Injury and Abnormalities	breast or gastric cancer	Breast or gastric cancer	5.25e-25					PATZ1,PDCD1LG2,MYO5C,ERBB4,KIAA1217,C2CD5,CCN2,ANPEP,ALDOA,IL16,SIN3B,FBXW7,GNAQ,BEST2,DESI2,CEP41,CR2,SCN9A,SFTPA1,PHYHIPL,SPOCK1,CCNA1,TXNIP,MOSMO,CTNNB1,GPM6B,MAP3K19,COL8A1,NOVA1,PRDM1,SH3BGRL2,THEM4,GREM1,FOXG1,ONECUT2,COL5A2,FBXO21,DOCK10,ASCL4,SGK1,BPHL,GNLY,CHST7,CALN1,ZIK1,BAX,LRFN1,MSRB3,HOXA1,FKBP1A,DMKN,RGS3,MTPN,GOLGA4,KLHL14,KLHDC4,LPAR3,GPX8,NFIL3,DSCAML1,TMEM167A,RELN,LRRC8C,UGT1A4,ADRB1,PPP3CA,NFATC1,SIGLEC1,DAP3,CAMK2A,GPR180,SLC25A32,MASP1,NCAM1,LMBR1L,PRKRA,PTP4A1,ZNF24,ABLIM1,ISM1,SLCO6A1,FAM181B,RAC1,MINDY3,RAI2,YAP1,THBS1,TAFA1,MDN1,AGO1,ADCY3,WDR35,TMED10,ZNF506,RDH8,COL4A1,TNRC6A,SP100,FUS,LRRC17,TGFB2,STUM,NSF,RHOJ,TCIM,TTC39A,LRRC8D,NCL,NPEPPS,CCND1,SLC24A3,CIC,HNRNPM,PCGF3,CYP2U1,PAPPA,HTR1F,EED,PDGFB,SPG21,ATP1A2,PLPPR1,IKZF1,SDAD1,NT5C3A,E2F8,RNF180,PMEPA1,LGALS3BP,TAL1,CHST1,CTU1,KRT71,CLDN18,FAM102A,PDK4,EPHA7,WEE1,FBXL3,N6AMT1,DOK5,CDH18,HAND1,P3H3,REXO1,GLIPR1,RDH12,MATN3,PTPRD,SBF2,IGSF6,ZNF804A,MDH1B,CDKN3,UGT1A3,SMIM10,BBS10,GNA13,CYP7B1,FCGR1A,CNR1,LAMC1,B3GALT5,FXR1,SH2D4B,ORC5,BAG2,E2F3,RAP1A,RADIL,EXTL2,ALOX5,KLHL20,LHX5,RNF123,IL1RAPL2,SPHKAP,TGFBR1,DOK1,PGM1,PABPC4L,ATF1,TRIB1,CDH15,MYO1B,GRSF1,HAND2,FABP7,LTN1,NPR3,VIRMA,RGL1,ARFIP1,VCAN,RAP1B,CRB1,SRPRA,CXCL12,RABEP1,KLHDC2,NPIPB5 (includes others),SEC62,FNDC4,KLF10,NBPF10 (includes others),ADAM7,TP53,ADGRB2,VANGL2,MIER2,G3BP2,ADAM17,PDE7A,TRMT44,ECE1,QKI,SLC1A5,DDX20,SEC63,CEBPE,GNG13,BRI3BP,USP45,EYA1,ZNF571,STAT4,ASPN,UCHL1,TBX5,C20orf202,RBM47,IPMK,LY9,EPN1,CPEB3,E2F7,CLK1,LRRC37A3 (includes others),ABHD10,FAM210A,G2E3,TBC1D25,SLC25A6,TMCO1,DUSP5,ZCCHC24,IDH1,FAP,BAP1,C2orf42,MAPK11,ASIC1,ITGAV,PCLAF,PCDH9,ZFR,NICN1,TUBA1C,SURF6,SNX16,ANGPTL4,TMEM267,LIG4,TMF1,NHS,ASCL1,RAB15,NDRG3,FOSB,WNK3,WNT6,UGT3A2,RND3,F2,FHL5,CCNE2,PIK3R3,UGT1A5,CALB2,KIAA2013,ZEB1,MOSPD3,CD69,RORA,BMPR2,HOXA6,DOCK7,ZNF677,RIC1,MCOLN2,SNX17,PALM,MSANTD3-TMEFF1,MOB1B,KMT2A,SCRG1,GALP,GATA6,RAB11FIP1,BICD1,IGLON5,TPD52L2,TRIQK,HOMER1,CIP2A,ADAM29,TBC1D9B,CLIC4,EBI3,TDRP,IL33,ZMYND11,NAP1L2,FAM227A,RIMS1,NBEAL1,ANK2,AKT2,AP3M2,DCBLD1,SPARC,TENT4A,AKR7A2,DLGAP1,CACNG7,MS4A10,UNC93A,LOXL2,PRMT2,MAP2K4,PIN4,CEP95,RASA1,KCNJ10,ESRP1,DLX5,FCN1,NEK2,SOCS5,UGT1A9 (includes others),IFI44L,MYCN,WFDC11,SYT4,TMEM196,COL1A1,SYBU,ARRB2,PIK3CB,NEUROD4,TNFRSF10B,BRMS1L,SLC1A7,HIPK3,ZBTB37,RAD54B,CYYR1,DNMBP,PMFBP1,SLC5A5,SPP1,GABRB1,YTHDF3,S1PR1,MYO10,CASC3,NAALADL2,ITGB8,WASL,CLOCK,DUSP2,CHRM2,HELLS,BECN1,PPP1R12B,FAM135A,BCL6,APPL1,FOXP2,FOXP3,FZD10,RALGPS2,ACP5,YY1,CS,CASP5,FANCA,ZNF217,WFIKKN2,CDS1,ZNF835,BCL2L11,WNT5A,PBRM1,FOXP1,RFX6,CIART,CLIC1,PITHD1,APH1A,FXR2,MAN2A1,ERGIC2,BTG2,ZBTB18,ADAMTS15,BRMS1,NTRK3,KCNK10,LHFPL6,NUMBL,OSBPL8,NXPE1,ITSN1,ATP8A1,TRPS1,BAZ2B,EFR3A,AICDA,TNNT2,ENTPD4,RSPO1,GPATCH2L,PMP2,NME1,DEK,SCHIP1,CYRIA,SLC7A11,CDC5L,CD40LG,PLAGL2,SLC12A5,GPIHBP1,BNIP5,PRPF40A,GABRA6,PRKD1,BMI1,FAM114A1,ADRA2A,PDGFA,TAGAP,RARB,EMC7,CRTAP,STK26,SLC10A3,PTEN,CPNE8,ZEB2,CD320,CHCHD3,ELMOD1,RHPN2,MLLT1,DTNA,KLHL4,PCGF1,KCNH8,ZBTB11,ZDHHC7,CNOT9,REV3L,ANXA11,OSBPL2,COL25A1,MTDH,ESR1,XPO6,KRT7,SLC7A10,CAPZA2,POGZ,ITGA10,ENO4,TMEM117,PEX11B,BCL2L2,MAGEC2,COL5A1,SEC61A1,PIP4K2A,OSMR,PRKX,TGFBR2,MYC,TFPI,PPP3R1,RHOB,COL4A2,FAM83D,PLK2,PRRG4,CCDC186,MPPED2,SEMA4C,SLC8A1,STX2,ADAMDEC1,TMX1,PDE10A,COLEC12,FAM24B,ZNF385D,GSTM1,TERF1,ALDH2,PROZ,CATSPERG,AVEN,KALRN,PAFAH1B2,IMPDH1,IRS4,CD8B,HOXA3,TENT2,ZNF521,TMX3,ATXN3,EML1,BEND4,ARV1,ATXN1,TAOK1,LAPTM4B,IFRD1,CCNG1,ACTR3C,BTLA,USP28,TRIM58,MICU3,OAZ3,ARPC5,ELL2,NUCB1,GPX7,DEUP1,GRIN2D,UGP2,PHF11,CCDC18,PTPN13,LHX8,ATP11A,CYP1B1,HBP1,RALGAPA1,MDM4,CCIN,BNC2,EFNB2,WTAP,FAXC,PLEKHB2,RTN1,H3-3A/H3-3B,B3GNT5,NFIA,TRPM1,EOGT,NID2,TNFSF10,GALNT10,BNIPL,STAT5B,SNAPC1,ITGA5,ST3GAL6,JUN,CBFB,GCSAM,SOSTDC1,GAN,PHACTR2,WDR44,SLC20A1,ASH1L,UPP2,LIMCH1,AIDA,KLF4,VIM,SNAI1,MEP1A,SNCG,IRF7,SMAP1,DHRSX,IGFBP3,HECTD2,ANKRD12,LOC102724788/PRODH,FZD3,P2RY1,NT5E,RFX7,ITGA8,EVX2,LY6K,ZPLD1,MAP4K4,REV1,STIM2,CEP72,WDR37,MBNL1,PLEC,NEFH,NEDD4,PTPRK,SLC44A4,CNGA3,NCEH1,NEFM,CAST,ZNF23,MMP10,PRR27,SSH2,ZBTB41,LRP2,KAT2B,DUSP10,EDNRA,ATG5,DKK3,MKRN3,GALNS,PGAM1,C1QBP,SALL4,ZKSCAN7,PHB,CHD1,ZNF738,RAS,ADAMTS2,KCNJ6,USP1,NID1,PPARGC1A,SEC23A,KRT26,SLC25A24,PRICKLE2,KIAA1109,ADIPOR2,CD80,ZDHHC20,ELAVL2,STX7,ATRX,TTLL7,TFRC,CCNL1,VEGFC,STRN,DUSP4,NR4A2,MIER3,JAK2,DST,RAF1,COL1A2,ASB3/GPR75-ASB3,SLC35C1,KCNA4,PAX2,PDCD2L,RBBP8,ZIC1,CDCP1,CREB5,STAB2,TEAD1,PKDCC,CASP3,LETMD1,RARG,IQCJ-SCHIP1,STEAP2,ACVR1,TGM2,ACBD5,GJA1,TTR,NEUROD1,ZNRF1,PHGDH,AKT3,MECP2,PITX2,ITGA2,HECTD1,CDKL3,MAPRE1,IPO5,ADAMTS14,SELE,CLDN2,ODAPH,METTL9,PPM1E,ZFPM2,LDLR,SLC44A5,CBLN4,PPTC7,HMG20A,PHF6,CDKN1A,KLHL15,MET,FOXN2,ITGB3,INO80D,KLK7,RNF145,LHCGR,CXADR,CLPP,GRIA1,SLC9A1,MEFV,SOBP,MINPP1,UTY,IFIT1,DNAJA2,BTBD7,CTBP2,MAP3K2,SCN2A,LGALS3,PCOLCE2,ASPH,FHL2,HAS1,EBPL,SUCLG2,TRA2B,CASP8,UGT1A6,GPD2,CYP24A1	748
Cancer, Gastrointestinal Disease, Organismal Injury and Abnormalities	colorectal adenocarcinoma	Colorectal adenocarcinoma	5.9e-25					ERBB4,KIAA1217,C2CD5,MIA3,ANPEP,ALDOA,DBF4,SLC9A6,SIN3B,FBXW7,GNAQ,BEST2,CEP41,CR2,SCN9A,SFTPA1,DNAI1,PLAC1,SLC9A3R2,CDRT1,FICD,CCNA1,CTNNB1,GPM6B,SLC16A2,COL8A1,FOXG1,ANP32E,ONECUT2,COL5A2,DOCK10,ASCL4,ARMC8,ENPP6,FN3KRP,CALN1,BAX,LRFN1,AQP4,ERGIC3,FUNDC2,CCDC150,DMKN,RGS3,GOLGA4,KLHL14,GPR55,MIGA1,DSCAML1,TMEM41B,CSRNP3,RELN,LRRC8C,UGT1A4,KCTD2,PPP3CA,NFATC1,SIGLEC1,METTL15,SLC25A32,MASP1,NCAM1,KRTAP1-3,BEND6,ABLIM1,ISM1,TMEM59,SLCO6A1,MINDY2,STOX2,RAI2,THBS1,SLC35F1,MYCL,TAFA1,MDN1,ADCY3,TMED10,B3GALT2,ZNF506,NEUROG3,RDH8,TNRC6A,FUS,LRRC17,STUM,CDK8,TTC39A,SLC38A1,LRRC8D,NCL,NPEPPS,BEST4,GMPS,CIC,HNRNPM,PAPPA,ATXN7L1,PDGFB,ATP1A2,IKZF1,NREP,CEP76,SDAD1,NT5C3A,SMYD2,SDHAF2,E2F8,LAMP5,RNF180,TACC2,PMEPA1,TAL1,PAAF1,CACUL1,CTU1,LY6G5B,PTGDR2,PDK4,EPHA7,FBXL3,CDH18,P3H3,REXO1,GLIPR1,RDH12,MATN3,PTPRD,SBF2,ZNF804A,F3,UGT1A3,PIGS,GNA13,CYP7B1,FCGR1A,CNR1,LAMC1,ZNF83,LYRM2,UCP3,FXR1,SH2D4B,E2F3,TEX13A,RADIL,ALOX5,MIPOL1,KLHL20,RNF123,FAM117B,IL1RAPL2,SPHKAP,TGFBR1,DOK1,PATL1,ELMO2,UAP1,MYO1B,LTN1,NPR3,VIRMA,RGL1,VCAN,CCDC71,SRPRA,RAB18,EMX2,KLHDC2,NPIPB5 (includes others),SEC62,FNDC4,NBPF10 (includes others),TP53,LHX9,ADGRB2,G3BP2,ADAM17,PPARGC1B,PDE7A,TRMT44,ECE1,QKI,SLC1A5,DDX20,SEC63,CCDC117,USP45,TBX5,IPMK,LY9,EPN1,E2F7,CPEB3,LRRC37A3 (includes others),G2E3,TBC1D25,FAM133A,ITPRID2,SLC25A6,RNF38,DUSP5,ZCCHC24,IDH1,BAP1,C2orf42,MAPK11,ASIC1,ITGAV,GALNT7,PCDH9,ZFR,ELAVL4,ANGPTL4,TMF1,TMEM159,XKR4,NHS,ASCL1,COQ10B,WNK3,WNT6,UGT3A2,F2,SRSF6,CCNE2,BACH2,SLC7A5,PIK3R3,IMPDH2,UGT1A5,LYPD3,ZEB1,MOSPD3,CD69,BMPR2,SYAP1,DCX,DOCK7,ZNF677,RIC1,MLNR,PGLYRP2,RUNX2,SLC30A8,SNX17,PALM,MSANTD3-TMEFF1,MOB1B,KMT2A,GRIN1,WDR82,BICD1,HOMER1,ADAM29,SCD5,BATF2,ARMC1,BCAT2,TDRP,PGM3,LMNB2,IL33,ZMYND11,NAP1L2,POGLUT1,RIMS1,NBEAL1,ANK2,CCDC6,DSTYK,AP3M2,TENT4A,AKR7A2,DLGAP1,LOXL2,MAP2K4,RASA1,KCNJ10,ESRP1,FCN1,NEK2,CARNMT1,UGT1A9 (includes others),IFI44L,MYCN,SYT4,TMEM196,COL1A1,FCRL4,SLC1A7,HIPK3,RAD54B,CYYR1,DNMBP,AFF1,GLRA1,TBX19,SLC5A5,SCP2,S1PR1,MYO10,RSPO2,CASC3,NAALADL2,ITGB8,WASL,TRIM42,CLOCK,CHRM2,HELLS,PPP1R12B,FAM135A,BCL6,ZNF419,APPL1,SVIP,FOXP2,FZD10,KRTAP19-3,NFIX,KRTAP4-12,SMARCA1,CS,CASP5,FANCA,PSTK,RERG,SLC31A2,CDS1,ZNF835,BCL2L11,WNT5A,PBRM1,FOXP1,FXR2,MAN2A1,ADAMTS15,BRMS1,DDX3Y,NTRK3,KCNK10,ZNF772,NUMBL,KLHL42,TMEM121,NXPE1,PLOD2,ITSN1,ATP8A1,BAZ2B,TRPS1,EFR3A,GCG,CYRIA,CACNG2,SLC7A11,CDC5L,CD40LG,PLAGL2,SLC12A5,TGIF1,GPIHBP1,BNIP5,PRKD1,BMI1,APEX1,PFN2,TAGAP,EMC7,CRTAP,SH2D3C,STK26,CDK11A,PTEN,CPNE8,ZEB2,CD320,CHCHD3,VWC2L,TCF21,PRKACB,RHPN2,GRHL1,RPS6KA5,PCGF1,KCNH8,MAGEB4,ZBTB11,ZDHHC7,REV3L,ANXA11,COL25A1,ESR1,XPO6,KRT7,TTYH3,PPP1R18,SLC7A10,SLC7A1,CAPZA2,SLC17A6,ITGA10,ENO4,MAGEC2,COL5A1,PIP4K2A,OSMR,PRKX,GALNT3,TGFBR2,PPP3R1,COL4A2,FAM83D,PLK2,PRRG4,SEMA4D,MLANA,CCDC186,ST6GALNAC3,SLC8A1,IL13RA1,STX2,TMEM87A,PGF,ZC3H6,TMX1,PDE10A,COLEC12,GNAI2,ZNF385D,GSTM1,PDHA2,ALDH2,PROZ,CATSPERG,AVEN,SERINC4,KALRN,PRTFDC1,IRS4,ZNF521,PDIA5,TMX3,BEND4,ARV1,ATXN1,TAOK1,ERBIN,MICU3,MED16,ELL2,RAET1L,GRIN2D,PHF11,CCDC18,BCKDK,ATP11A,CYP1B1,RALGAPA1,BNC2,EFNB2,FAXC,PLEKHB2,NFIA,TRPM1,EPO,ERAP1,NID2,CAPN5,SCML1,STAT5B,ITGA5,WDR45B,JUN,GAN,MOCS2,WDR44,KLF12,ASH1L,LIMCH1,SLC20A1,AIDA,KLF4,RANBP6,PPP1R13L,IRF7,SMAP1,FAR1,DHRSX,HECTD2,LOC102724788/PRODH,P2RY1,ITGA8,EVX2,CCDC51,MAP4K4,REV1,CHRAC1,ATL2,WDR37,COL4A5,VWC2,MBNL1,PLEC,NEFH,NEDD4,PTPRK,SLC44A4,CNGA3,TM7SF2,NCEH1,NEFM,CAST,CEACAM5,AP2A1,MMP10,FNIP1,SSH2,ZBTB41,HJV,ANKHD1/ANKHD1-EIF4EBP3,LRP2,KAT2B,ATG5,TOB1,MKRN3,C1QBP,SALL4,PHB,CHD1,ADAMTS2,KCNJ6,USP1,PPARGC1A,SLC25A24,PRICKLE2,KIAA1109,ADIPOR2,PSMG2,STX7,ATRX,TTLL7,TFRC,C21orf91,STRN,P2RX6,ISL1,MIER3,JAK2,DST,RAF1,RGPD4 (includes others),PPP1R2,BTF3L4,KCNA4,LIN28B,PAX2,ZIC1,CDCP1,GYS1,SLC38A2,MYL3,STAB2,PKDCC,SLC18A2,CASP3,RARG,RBM41,ACVR1,ACBD5,GJA1,SNX3,AFF4,AKT3,ITGA2,HECTD1,ACTC1,IPO5,ZNF680,ADAMTS14,SELE,CLDN2,METTL9,PPM1E,GSC,ZFPM2,LDLR,CHRND,SLC44A5,HMG20A,NPHS1,GSG1,INO80D,SH3BP4,N4BP1,MEGF11,RNF145,CLPP,GRIA1,SLC9A1,MEFV,UBAP2,PSG2,SOBP,DNAJA2,BTBD7,CTBP2,PHF13,SCN2A,ME1,PCOLCE2,POC1B,ZCRB1,EBPL,TRA2B,CASP8,UGT1A6,MEX3B,CYP24A1	620
Cancer, Gastrointestinal Disease, Organismal Injury and Abnormalities	hepatobiliary neoplasm	Hepatobiliary neoplasm	3.37e-24					PATZ1,MYO5C,ERBB4,KIAA1217,C2CD5,MIA3,CCN2,ANPEP,ALDOA,IL16,SLC9A6,CCNT2,SIN3B,FBXW7,GNAQ,CEP41,ANKRA2,RAB27B,SFTPA1,CHST12,ST6GALNAC4,CDRT1,CCNA1,TXNIP,CTNNB1,MAP3K19,NOVA1,PRDM1,CCDC92,GREM1,FOXG1,ANP32E,COL5A2,FBXO21,DOCK10,ASCL4,SGK1,CALN1,BAX,LRFN1,MSRB3,ERGIC3,CCDC150,HOXA1,LGI1,FKBP1A,DMKN,RGS3,GOLGA4,KLHL14,GPR55,DHRS3,ZNF791,GRAMD2B,PPP1R37,MIGA1,FAM120AOS,DSCAML1,TMEM167A,CSRNP3,RELN,TRPV6,UGT1A4,ADRB1,DBI,KCTD2,PPP3CA,NFATC1,SIGLEC1,DAP3,CAMK2A,MASP1,NCAM1,LMBR1L,PRKRA,DCTN4,SLCO6A1,TSEN34,RAC1,AGFG1,RAI2,YAP1,THBS1,TAFA1,MDN1,TBC1D14,AGO1,WDR35,PPP2CB,ZNF506,SRSF10,NEUROG3,COL4A1,TNRC6A,SP100,FUS,TGFB2,KIAA2026,CDK8,RHOJ,TCIM,EIF4G2,LRRC8D,NKAIN3,NCL,NPEPPS,CCND1,GMPS,CIC,HNRNPM,ZNF808,TECPR2,PAPPA,HTR1F,ATXN7L1,PDGFB,ATP1A2,PLPPR1,IKZF1,CEP76,NT5C3A,SMYD2,ZNF256,E2F8,RPS15A,CDCA2,RNF180,TACC2,PMEPA1,KRT71,PTGDR2,KRT85,SRSF7,PDK4,EPHA7,TIMD4,WEE1,KRTAP3-1,N6AMT1,C6orf201,ZNF207,MATN3,PTPRD,IGSF6,CHCHD10,F3,MDH1B,CDKN3,CLEC4F,UGT1A3,ZNF773,BBS10,PANK2,CYP7B1,YTHDC1,TMED7,PTPA,CNR1,LAMC1,ZNF83,SLC25A19,BAG2,LHFPL2,TEX13A,RADIL,EXTL2,ALOX5,MIPOL1,MEX3C,KLHL20,GLTP,IL1RAPL2,SPHKAP,DOK1,CFDP1,PGM1,DHX32,ELMO2,UAP1,TRIB1,CDH15,FABP7,LTN1,SLC12A4,VIRMA,ARFIP1,VCAN,CCDC71,RAP1B,CRB1,SRPRA,CXCL12,KLF13,MTMR9,SOCS3,TBR1,GALNT1,NPIPB5 (includes others),SEC62,KLF10,NBPF10 (includes others),ZNF827,TP53,ROR1,C3orf38,ADGRB2,GPRC5C,MIER2,ADAM17,PPARGC1B,SLC1A5,DDX20,SEC63,SLC5A12,USP45,FCRL2,RAB23,SCIMP,EYA1,ZNF571,STAT4,ASPN,LRRD1,UCHL1,TBX5,RBM47,ZNF544,E2F7,CPEB3,ACOT7,TXK,CLK1,LRRC37A3 (includes others),ALKAL2,FAM210A,G2E3,ITPRID2,TMCO1,RNF38,ZCCHC24,ZNF287,KPNA6,FAP,IDH1,BAP1,C2orf42,PRR29,MAPK11,GALNT7,PCDH9,TRAPPC4,ZFR,TUBA1C,SNX16,SLC4A7,LIG4,GLB1L,MOG,TCF24,XKR4,RAB15,NDRG3,CDKN1C,WNK3,KBTBD8,F2,SRSF6,CCNE2,SLC7A5,IMPDH2,UGT1A5,CALB2,NFIB,ZEB1,ANXA2,RORA,EREG,RAB8B,BMPR2,DCX,DOCK7,MLNR,PGLYRP2,RUNX2,SLC30A8,MCOLN2,PTAR1,MSANTD3-TMEFF1,KMT2A,CBX7,GALP,C1orf21,ADAM29,PGM3,LMNB2,FAM227A,CAMK2N1,RIMS1,UBE2N,ANK2,AKT2,SPARC,SLC4A10,PCTP,DLGAP1,TAAR5,PRMT2,MAP2K4,STXBP4,RASA1,KCNJ10,ESRP1,FCN1,NEK2,UGT1A9 (includes others),MYCN,SYT4,COL1A1,SYBU,ARRB2,PIK3CB,MAT2A,FCRL4,BRMS1L,SLC1A7,HIPK3,ZBTB37,RAD54B,DNMBP,AFF1,GLRA1,PMFBP1,TBX19,SLC5A5,SPP1,PSMA1,SCP2,GABRB1,P3H1,YTHDF3,PTX3,S1PR1,MYO10,RSPO2,NAALADL2,YWHAG,KRTAP4-2,ITGB8,CLIP4,CHRM2,HELLS,BECN1,FAM135A,BCL6,ZNF419,FOXP2,SFXN2,FZD10,KRTAP19-3,RALGPS2,NFIX,SMARCA1,YY1,CS,CASP5,COL13A1,ZNF835,BCL2L11,WNT5A,PBRM1,FOXP1,RFX6,CIART,ZNF720,CNTFR,CLIC1,AK2,APH1A,FXR2,MAN2A1,NTRK3,RPS4Y1,KCNK10,LHFPL6,ZNF772,NUMBL,TAC1,OSBPL8,NXPE1,ATP8A1,BAZ2B,TRPS1,EFR3A,OASL,ZNF345,AICDA,TNNT2,NCMAP,TSTD1,NME1,SMOC1,TMBIM6,DEK,TRAPPC14,SLC7A11,SLC12A5,GPIHBP1,PRPF40A,VPS4B,GABRA6,PRKD1,BMI1,SLC27A5,ADRA2A,APEX1,PTGFRN,TAGAP,SH2D3C,CDK11A,CCAR1,SGCG,PTEN,CPNE8,ZEB2,DENND1B,RPE,PRKACB,RHPN2,GRHL1,MPI,RPS6KA5,DTNA,KLHL4,KCNH8,CNOT9,REV3L,OSBPL2,MTDH,ESR1,KRT7,TTYH3,SLC7A10,SLC7A1,POGZ,ITGA10,RIMS4,ENO4,RNF167,MAGEC2,COL5A1,PIP4K2A,PLPPR5,OSMR,PRKX,ARF1,TGFBR2,MYC,COL4A2,FAM83D,PLK2,CDADC1,FAM43A,CCDC186,STX2,PGF,ADAMDEC1,ZC3H6,PDE10A,GSTM1,TERF1,PDHA2,ALDH2,PROZ,AVEN,SERINC4,KALRN,PRTFDC1,IMPDH1,IRS4,PPP1R12A,ID2,HOXA3,TENT2,ZNF521,ATXN3,SLA,BEND4,SOCS1,ARV1,ATXN1,TAOK1,ZMAT1,LAPTM4B,TMEM30B,ERBIN,IFRD1,CCNG1,TIA1,ACTR3C,SYNGR3,USP28,TRIM58,MED16,ARPC5,ELL2,DEUP1,GRIN2D,UGP2,VMP1,CCDC18,PTPN13,ATP11A,CYP1B1,RALGAPA1,MDM4,CCIN,BNC2,EFNB2,PLEKHB2,RTN1,TMEM50B,NFIA,TRPM1,EOGT,EPO,ERAP1,NID2,TNFSF10,GALNT10,BNIPL,STAT5B,NUFIP2,ITGA5,JUN,GAN,SNAP25,SLC20A1,ASH1L,UPP2,LIMCH1,EDARADD,KLF4,FAM133B,RANBP6,VIM,SNAI1,MEP1A,PPP1R13L,CNRIP1,IGFBP3,ANKRD12,P2RY1,NT5E,ITGA8,TOGARAM1,EVX2,ULBP2,R3HDM1,MAP4K4,REV1,STIM2,ATL2,COL4A5,PLEC,NEFH,NEDD4,ABHD5,PTPRK,CNGA3,TM7SF2,NCEH1,CAST,CEACAM5,FNIP1,PRR27,ZBTB41,HJV,ANKHD1/ANKHD1-EIF4EBP3,LRP2,CCDC38,LIN28A,EDNRA,ATG5,TOB1,MKRN3,PGAM1,PHB,CHD1,ZNF738,RAS,ADAMTS2,KCNJ6,USP1,NID1,PPARGC1A,SEC23A,DCAF6,KRT26,UBXN4,CDCA7L,SLC25A24,UBE2V2,PRICKLE2,KIAA1109,ADIPOR2,PSMG2,ATRX,TTLL7,RFXAP,CCNL1,VEGFC,STRN,DUSP4,P2RX6,PI15,NR4A2,SPRYD4,JAK2,DST,RAF1,CABLES2,RGPD4 (includes others),COL1A2,ASB3/GPR75-ASB3,ATP2A2,SLC35C1,KCNA4,PAX2,RBBP8,CDCP1,CREB5,GYS1,RYBP,SLC38A2,STAB2,TEAD1,RRAD,CLCA2,HIF3A,STEAP2,ACVR1,SOX4,TGM2,DNAJB9,CD200,GJA1,PAPOLG,ZNF530,AFF4,PHGDH,FAM20C,ITGA2,HECTD1,CDKL3,MAPRE1,ACTC1,IPO5,ZNF680,ADAMTS14,CLDN2,METTL9,PPM1E,GSC,ZFPM2,LDLR,SLC44A5,CDKN1A,NPHS1,MET,PPID,MEGF11,RNF145,CXADR,GOLGA8K (includes others),GRIA1,PSG2,SOBP,UTY,IFIT1,PDPK1,DNAJA2,BTBD7,CTBP2,TMEFF1,SCN2A,ASPH,LGALS3,POC1B,HAS1,TRA2B,CASP8,UGT1A6,MEX3B,GPD2,PSG4	695
Cancer, Gastrointestinal Disease, Organismal Injury and Abnormalities	colon carcinoma	Colon carcinoma	4.13e-24					ERBB4,C2CD5,MIA3,ANPEP,ALDOA,DBF4,SIN3B,FBXW7,GNAQ,BEST2,DESI2,CEP41,CR2,SCN9A,DNAI1,PLAC1,SLC9A3R2,FICD,CCNA1,CTNNB1,GPM6B,SLC16A2,COL8A1,FOXG1,ANP32E,ONECUT2,COL5A2,DOCK10,ASCL4,PTPN12,ENPP6,FN3KRP,CALN1,BAX,LRFN1,AQP4,ERGIC3,FUNDC2,CCDC150,DMKN,RGS3,GOLGA4,KLHL14,GPR55,MIGA1,DSCAML1,TMEM41B,CSRNP3,RELN,UGT1A4,DBI,KCTD2,PPP3CA,NFATC1,SIGLEC1,METTL15,SLC25A32,MASP1,NCAM1,KRTAP1-3,ZNF24,BEND6,ABLIM1,ISM1,SLCO6A1,MINDY2,STOX2,RAI2,THBS1,SLC35F1,MYCL,TAFA1,MDN1,ADCY3,TMED10,B3GALT2,ZNF506,NEUROG3,RDH8,TNRC6A,FUS,LRRC17,STUM,CDK8,LRRC8D,NCL,NPEPPS,CCND1,BEST4,GMPS,CIC,HNRNPM,PAPPA,ATXN7L1,PDGFB,ATP1A2,IKZF1,NREP,CEP76,SDAD1,SDHAF2,E2F8,LAMP5,RNF180,TACC2,PMEPA1,TAL1,PAAF1,CACUL1,CTU1,LY6G5B,PTGDR2,PDK4,EPHA7,FBXL3,CDH18,HAND1,P3H3,REXO1,GLIPR1,RDH12,MATN3,PTPRD,SBF2,ZNF804A,F3,UGT1A3,PIGS,GNA13,CYP7B1,FCGR1A,CNR1,LAMC1,ZNF83,UCP3,FXR1,SH2D4B,TEX13A,RADIL,ALOX5,MIPOL1,KLHL20,RNF123,FAM117B,IL1RAPL2,SPHKAP,TGFBR1,DOK1,PATL1,ELMO2,UAP1,LTN1,NPR3,VIRMA,RGL1,VCAN,CCDC71,SRPRA,SOCS3,RAB18,EMX2,KLHDC2,NPIPB5 (includes others),SEC62,FNDC4,NBPF10 (includes others),TP53,LHX9,ADGRB2,G3BP2,ADAM17,PPARGC1B,PDE7A,TRMT44,ECE1,QKI,SLC1A5,DDX20,SEC63,CCDC117,USP45,TBX5,IPMK,LY9,EPN1,E2F7,CPEB3,ACOT7,LRRC37A3 (includes others),TBC1D25,FAM133A,ITPRID2,SLC25A6,RNF38,DUSP5,ZCCHC24,IDH1,BAP1,C2orf42,MAPK11,ASIC1,ITGAV,GALNT7,PCDH9,ZFR,ELAVL4,ANGPTL4,TMF1,TMEM159,XKR4,NHS,ASCL1,COQ10B,WNK3,WNT6,UGT3A2,F2,SRSF6,CCNE2,BACH2,SLC7A5,PIK3R3,IMPDH2,UGT1A5,LYPD3,ZEB1,MOSPD3,CD69,EREG,BMPR2,SYAP1,DCX,DOCK7,ZNF677,RIC1,MLNR,PGLYRP2,RUNX2,SLC30A8,SNX17,PALM,MSANTD3-TMEFF1,MOB1B,KMT2A,GATA6,GRIN1,WDR82,BICD1,HOMER1,ADAM29,SCD5,BATF2,ARMC1,BCAT2,EBI3,TDRP,PGM3,LMNB2,IL33,ZMYND11,NAP1L2,POGLUT1,RIMS1,NBEAL1,ANK2,CCDC6,DSTYK,AP3M2,TENT4A,AKR7A2,DLGAP1,LOXL2,RASA1,KCNJ10,ESRP1,FCN1,NEK2,CARNMT1,UGT1A9 (includes others),IFI44L,MYCN,SYT4,TMEM196,COL1A1,FCRL4,SLC1A7,HIPK3,RAD54B,CYYR1,DNMBP,AFF1,GLRA1,TBX19,SLC5A5,SCP2,S1PR1,MYO10,RSPO2,CASC3,NAALADL2,ITGB8,WASL,TRIM42,CLOCK,CHRM2,HELLS,PPP1R12B,FAM135A,BCL6,ZNF419,APPL1,SVIP,FOXP2,FZD10,KRTAP19-3,NFIX,KRTAP4-12,SMARCA1,CS,CASP5,FANCA,PSTK,RERG,SLC31A2,CDS1,ZNF835,BCL2L11,WNT5A,PBRM1,FOXP1,FXR2,MAN2A1,ADAMTS15,BRMS1,DDX3Y,NTRK3,KCNK10,ZNF772,NUMBL,KLHL42,TMEM121,NXPE1,ITSN1,BAZ2B,TRPS1,GCG,CYRIA,CACNG2,SLC7A11,CDC5L,CD40LG,PLAGL2,SLC12A5,TGIF1,GPIHBP1,BNIP5,PRKD1,APEX1,PFN2,TAGAP,EMC7,CRTAP,SH2D3C,STK26,CDK11A,PTEN,CPNE8,ZEB2,CD320,CHCHD3,VWC2L,TCF21,PRKACB,RHPN2,GRHL1,RPS6KA5,PCGF1,KCNH8,MAGEB4,ZDHHC7,REV3L,ANXA11,COL25A1,ESR1,XPO6,KRT7,TTYH3,PPP1R18,SLC7A10,SLC7A1,CAPZA2,SLC17A6,ITGA10,ENO4,MAGEC2,COL5A1,PIP4K2A,OSMR,PRKX,GALNT3,TGFBR2,PPP3R1,COL4A2,FAM83D,PLK2,PRRG4,SEMA4D,MLANA,CCDC186,ST6GALNAC3,SLC8A1,IL13RA1,STX2,TMEM87A,PGF,ZC3H6,TMX1,PDE10A,COLEC12,ZNF385D,GSTM1,PDHA2,ALDH2,PROZ,CATSPERG,AVEN,SERINC4,KALRN,PRTFDC1,IRS4,ZNF521,PDIA5,TMX3,BEND4,SOCS1,ARV1,ATXN1,TAOK1,ERBIN,MICU3,MED16,RAET1L,GRIN2D,PHF11,CCDC18,BCKDK,ATP11A,CYP1B1,RALGAPA1,BNC2,FAXC,PLEKHB2,TRPM1,ERAP1,NID2,CAPN5,TNFSF10,SCML1,STAT5B,ITGA5,WDR45B,GAN,MOCS2,WDR44,KLF12,SLC20A1,ASH1L,LIMCH1,AIDA,KLF4,RANBP6,VIM,PPP1R13L,IRF7,SMAP1,FAR1,DHRSX,HECTD2,LOC102724788/PRODH,P2RY1,ITGA8,EVX2,CCDC51,MAP4K4,REV1,CHRAC1,ATL2,WDR37,COL4A5,VWC2,MBNL1,PLEC,NEFH,NEDD4,PTPRK,SLC44A4,CNGA3,TM7SF2,NCEH1,NEFM,CAST,CEACAM5,AP2A1,MMP10,FNIP1,SSH2,ZBTB41,HJV,ANKHD1/ANKHD1-EIF4EBP3,LRP2,ATG5,TOB1,MKRN3,C1QBP,SALL4,PHB,CHD1,RAS,ADAMTS2,USP1,PPARGC1A,SLC25A24,PRICKLE2,KIAA1109,ADIPOR2,PSMG2,STX7,ATRX,TTLL7,TFRC,C21orf91,STRN,P2RX6,ISL1,MIER3,JAK2,DST,RAF1,RGPD4 (includes others),PPP1R2,BTF3L4,KCNA4,LIN28B,PAX2,ZIC1,CDCP1,GYS1,SLC38A2,MYL3,STAB2,PKDCC,SLC18A2,CASP3,RARG,RBM41,ACVR1,GJA1,SNX3,AFF4,AKT3,ITGA2,HECTD1,ACTC1,IPO5,ZNF680,ADAMTS14,SELE,CLDN2,METTL9,PPM1E,GSC,ZFPM2,LDLR,CHRND,SLC44A5,HMG20A,NPHS1,GSG1,INO80D,SH3BP4,N4BP1,MEGF11,RNF145,CLPP,GRIA1,SLC9A1,MEFV,UBAP2,PSG2,SOBP,PDPK1,DNAJA2,BTBD7,CTBP2,PHF13,SCN2A,ME1,PCOLCE2,POC1B,ZCRB1,EBPL,TRA2B,CASP8,UGT1A6,MEX3B,CYP24A1	606
Cancer, Gastrointestinal Disease, Organismal Injury and Abnormalities	upper gastrointestinal carcinoma	Upper gastrointestinal carcinoma	7.79e-24					PATZ1,NIPAL2,MYO5C,ERBB4,KIAA1217,CCN2,ANPEP,IL16,SIN3B,FBXW7,GNAQ,CEP41,IFFO2,SCN9A,RAB27B,SFTPA1,UBE2Z,PHYHIPL,SPOCK1,MOSMO,CTNNB1,COL8A1,NOVA1,SH3BGRL2,CCDC92,FOXG1,ONECUT2,COL5A2,DOCK10,ASCL4,BPHL,GNLY,CHST7,CALN1,ZNF248,BAX,LRFN1,MSRB3,CCDC150,HOXA1,TWF1,DMKN,MTPN,GOLGA4,KLHL14,KLHDC4,MIGA1,LPAR3,DSCAML1,RELN,LRRC8C,UGT1A4,PPP3CA,NFATC1,SIGLEC1,DAP3,GPR180,MASP1,NCAM1,LMBR1L,PRKRA,MTFR1L,ISM1,TMEM59,SLCO6A1,FAM181B,MINDY3,RAI2,THBS1,MDN1,AGO1,TMED10,ZNF506,RDH8,COL4A1,TNRC6A,SP100,FUS,LRRC17,STUM,NSF,RHOJ,IP6K3,LRRC8D,NCL,NPEPPS,CCND1,SLC24A3,CIC,HNRNPM,TECPR2,PCGF3,FOXJ3,PAPPA,HTR1F,PDGFB,ATP1A2,IKZF1,SDAD1,E2F8,CDCA2,RNF180,PMEPA1,LGALS3BP,CHST1,BAMBI,CLDN18,FAM102A,PDK4,EPHA7,WEE1,FBXL3,DOK5,CDH18,HAND1,P3H3,REXO1,GLIPR1,MATN3,SBF2,PTPRD,UGT1A3,PIGS,PANK2,CYP7B1,FCGR1A,CNR1,LAMC1,FXR1,SH2D4B,ORC5,BAG2,E2F3,RAP1A,TEX13A,RADIL,MEX3C,KLHL20,SPHKAP,IL1RAPL2,DOK1,PGM1,PABPC4L,DHX32,ATF1,CDH15,MYO1B,HAND2,FABP7,LTN1,NPR3,VIRMA,MED9,RGL1,VCAN,CRB1,SRPRA,CXCL12,RABEP1,SOCS3,TBR1,KLHDC2,NPIPB5 (includes others),KLF10,NBPF10 (includes others),ADAM7,TP53,ADGRB2,VANGL2,ADAM17,TRMT44,QKI,SLC1A5,SEC63,CSTA,CEBPE,CCDC117,GNG13,BRI3BP,USP45,EYA1,ZNF571,ASPN,UCHL1,TBX5,C20orf202,RBM47,IPMK,LY9,EPN1,ZNF544,E2F7,CPEB3,LRRC37A3 (includes others),FAM210A,G2E3,TBC1D25,ITPRID2,SLC25A6,DUSP5,ZCCHC24,FAP,IDH1,BAP1,C2orf42,MAPK11,ASIC1,ITGAV,EGLN3,GALNT7,PAX9,PCDH9,ZFR,NICN1,TUBA1C,SNX16,LIG4,TMF1,NHS,ASCL1,NDRG3,WNK3,WNT6,UGT3A2,RND3,FHL5,CCNE2,UGT1A5,KIAA2013,ZEB1,MOSPD3,RORA,EREG,BMPR2,HOXA6,DOCK7,DHX40,ZNF677,RIC1,RUNX2,SPATA3,MSANTD3-TMEFF1,MOB1B,KMT2A,SCRG1,GALP,WDR20,GATA6,GRIN1,RAB11FIP1,BICD1,IGLON5,TRIQK,HOMER1,CIP2A,ADAM29,TBC1D9B,EBI3,TDRP,ZMYND11,FMR1,FAM227A,RIMS1,UBE2N,NBEAL1,ANK2,AKT2,AP3M2,DCBLD1,SPARC,DLGAP1,CACNG7,MS4A10,UNC93A,LOXL2,TNFAIP3,PRMT2,MAP2K4,PIN4,CEP95,RASA1,KCNJ10,ESRP1,FCN1,SOCS5,CARNMT1,UGT1A9 (includes others),MYCN,SYT4,TMEM196,COL1A1,ARRB2,PIK3CB,NEUROD4,BRMS1L,HIPK3,ZBTB37,RAD54B,CYYR1,DNMBP,RSBN1,TBX19,SLC5A5,SPP1,GABRB1,YTHDF3,MYO10,CASC3,NAALADL2,ITGB8,WASL,TRIM42,CLOCK,HELLS,BECN1,PPP1R12B,FAM135A,BCL6,APPL1,FOXP2,FZD10,NFIX,CASP5,FANCA,EPS15,ZNF217,WFIKKN2,CDS1,ZNF835,PBRM1,FOXP1,FXR2,MAN2A1,ERGIC2,ZBTB18,BRMS1,NTRK3,KCNK10,NUMBL,NXPE1,PLOD2,ITSN1,ATP8A1,BAZ2B,TRPS1,ZNF345,AICDA,TNNT2,ENTPD4,RSPO1,TCEANC2,DEK,TRAPPC14,CYRIA,CACNG2,SLC7A11,CDC5L,PLAGL2,SLC12A5,TGIF1,GPIHBP1,PRPF40A,GABRA6,PRKD1,FAM114A1,RARB,EMC7,CCAR1,PTEN,CPNE8,ZEB2,CD320,ELMOD1,CABS1,PRKACB,RHPN2,MLLT1,KLHL4,KCNH8,ZBTB11,ZDHHC7,CNOT9,REV3L,ANXA11,COL25A1,MTDH,ESR1,XPO6,KRT7,SLC7A10,CAPZA2,POGZ,ITGA10,ENO4,PEX11B,BCL2L2,MAGEC2,COL5A1,PIP4K2A,OSMR,TGFBR2,MYC,PPP3R1,COL4A2,FAM83D,PRRG4,SEMA4D,CCDC186,MPPED2,SLC8A1,PGF,PDE10A,COLEC12,ZNF385D,GSTM1,ALDH2,PROZ,AVEN,PON2,KALRN,IMPDH1,IRS4,HOXA3,TENT2,ZNF521,TMX3,ATXN3,EML1,BEND4,ARV1,ATXN1,IFRD1,ACTR3C,USP28,TRIM58,MICU3,OAZ3,MED16,ELL2,NUCB1,DEUP1,UGP2,VMP1,CCDC18,PTPN13,LHX8,ATP11A,CYP1B1,OMG,RALGAPA1,MDM4,CCIN,BNC2,WTAP,FAXC,PLEKHB2,RTN1,B3GNT5,TRPM1,NID2,GALNT10,STAT5B,SNAPC1,NUFIP2,RAB38,ITGA5,ST3GAL6,JUN,PPP1CC,CBFB,GCSAM,SNAP25,PHACTR2,WDR44,SLC20A1,ASH1L,UPP2,LIMCH1,PURA,RANBP6,SNAI1,SNCG,SMAP1,DHRSX,IGFBP3,HECTD2,ANKRD12,LOC102724788/PRODH,FZD3,P2RY1,RFX7,ITGA8,FAAH2,ZPLD1,REV1,STIM2,FAM184A,WDR37,NXNL2,MBNL1,PLEC,NEFH,NEDD4,PTPRK,SLC44A4,CA10,CNGA3,NEFM,NCEH1,MMP10,FNIP1,PRR27,SSH2,ZBTB41,LRP2,DUSP10,MKRN3,C1QBP,SALL4,ZKSCAN7,CHD1,ADAMTS2,USP1,NID1,PPARGC1A,SEC23A,DCAF6,KRT26,SLC25A24,PRICKLE2,ADIPOR2,CD80,ZDHHC20,ELAVL2,STX7,ATRX,TTLL7,VEGFC,STRN,NR4A2,ISL1,MIER3,JAK2,DST,RAF1,CABLES2,COL1A2,ASB3/GPR75-ASB3,ATP2A2,SLC35C1,BTF3L4,KCNA4,PAX2,PDCD2L,RBBP8,ZIC1,STAB2,TEAD1,CLCA2,PKDCC,STEAP2,ACVR1,TGM2,ACBD5,GJA1,NEUROD1,ZNRF1,PHGDH,AKT3,MECP2,HECTD1,IPO5,ACTC1,ZNF680,ADAMTS14,ODAPH,PPM1E,ZFPM2,PHF6,MET,FOXN2,INO80D,RNF145,LHCGR,CLPP,GRIA1,SLC9A1,MEFV,RNF141,SOBP,MINPP1,DNAJA2,BTBD7,CTBP2,MAP3K2,SCN2A,ASPH,ME1,PCOLCE2,HAS1,EBPL,SUCLG2,TRA2B,CASP8,UGT1A6,GPD2	606
Cancer, Gastrointestinal Disease, Organismal Injury and Abnormalities	stomach tumor	Stomach tumor	9.78e-24					PATZ1,MYO5C,ERBB4,KIAA1217,ANPEP,IL16,SIN3B,FBXW7,GNAQ,CEP41,CR2,SCN9A,SFTPA1,PHYHIPL,SPOCK1,MOSMO,CTNNB1,COL8A1,NOVA1,SH3BGRL2,ONECUT2,COL5A2,DOCK10,ASCL4,BPHL,GNLY,CHST7,CALN1,BAX,LRFN1,MSRB3,HOXA1,FKBP1A,DMKN,MTPN,GOLGA4,KLHL14,LPAR3,GPX8,DSCAML1,RELN,UGT1A4,LRRC8C,ADRB1,PPP3CA,NFATC1,SIGLEC1,DAP3,GPR180,MASP1,LMBR1L,NCAM1,PRKRA,ISM1,SLCO6A1,FAM181B,MINDY3,RAI2,YAP1,THBS1,MDN1,AGO1,TMED10,ZNF506,RDH8,COL4A1,TNRC6A,SP100,FUS,LRRC17,STUM,NSF,LRRC8D,NCL,CCND1,SLC24A3,CIC,PCGF3,PAPPA,HTR1F,PDGFB,ATP1A2,IKZF1,SDAD1,E2F8,RNF180,PMEPA1,CHST1,CLDN18,FAM102A,EPHA7,PDK4,WEE1,FBXL3,N6AMT1,DOK5,CDH18,P3H3,REXO1,GLIPR1,PTPRD,SBF2,MATN3,UGT1A3,CYP7B1,FCGR1A,CNR1,LAMC1,FXR1,SH2D4B,ORC5,BAG2,E2F3,RADIL,KLHL20,IL1RAPL2,DOK1,ATF1,CDH15,MYO1B,HAND2,FABP7,LTN1,NPR3,VIRMA,RGL1,VCAN,CRB1,SRPRA,CXCL12,RABEP1,SOCS3,KLHDC2,NPIPB5 (includes others),KLF10,NBPF10 (includes others),ADAM7,TP53,ADGRB2,VANGL2,ADAM17,TRMT44,QKI,SLC1A5,SEC63,CEBPE,GNG13,BRI3BP,USP45,EYA1,ZNF571,ASPN,UCHL1,TBX5,C20orf202,IPMK,LY9,EPN1,E2F7,CPEB3,FAM210A,G2E3,LRRC37A3 (includes others),TBC1D25,SLC25A6,DUSP5,ZCCHC24,FAP,IDH1,BAP1,C2orf42,MAPK11,ASIC1,ITGAV,PCDH9,ZFR,NICN1,TUBA1C,SNX16,LIG4,TMF1,ASCL1,NDRG3,WNT6,UGT3A2,RND3,FHL5,CCNE2,UGT1A5,KIAA2013,ZEB1,MOSPD3,RORA,BMPR2,HOXA6,ZNF677,MSANTD3-TMEFF1,MOB1B,SCRG1,KMT2A,GALP,GATA6,RAB11FIP1,BICD1,IGLON5,TRIQK,HOMER1,ADAM29,TBC1D9B,EBI3,TDRP,IL33,ZMYND11,FAM227A,RIMS1,NBEAL1,ANK2,AKT2,AP3M2,DCBLD1,SPARC,DLGAP1,CACNG7,MS4A10,UNC93A,LOXL2,MAP2K4,CEP95,PIN4,RASA1,KCNJ10,ESRP1,FCN1,SOCS5,UGT1A9 (includes others),MYCN,SYT4,TMEM196,COL1A1,ARRB2,PIK3CB,NEUROD4,BRMS1L,HIPK3,ZBTB37,RAD54B,CYYR1,DNMBP,SLC5A5,SPP1,GABRB1,YTHDF3,MYO10,CASC3,NAALADL2,ITGB8,WASL,CLOCK,HELLS,BECN1,FAM135A,PPP1R12B,BCL6,APPL1,FOXP2,FOXP3,FZD10,CASP5,FANCA,ZNF217,WFIKKN2,CDS1,ZNF835,WNT5A,PBRM1,FOXP1,FXR2,MAN2A1,ERGIC2,ZBTB18,BRMS1,NTRK3,KCNK10,NUMBL,NXPE1,BAZ2B,TRPS1,ITSN1,ATP8A1,ENTPD4,AICDA,TNNT2,RSPO1,DEK,CYRIA,CDC5L,SLC7A11,PLAGL2,SLC12A5,GPIHBP1,GABRA6,PRPF40A,PRKD1,ADRA2A,FAM114A1,RARB,EMC7,STK26,PTEN,CPNE8,CD320,ELMOD1,MLLT1,KLHL4,KCNH8,ZBTB11,ZDHHC7,CNOT9,REV3L,ANXA11,COL25A1,ESR1,XPO6,KRT7,SLC7A10,CAPZA2,POGZ,ITGA10,ENO4,PEX11B,MAGEC2,BCL2L2,COL5A1,OSMR,TGFBR2,MYC,PPP3R1,COL4A2,FAM83D,PRRG4,CCDC186,MPPED2,SLC8A1,PDE10A,COLEC12,ZNF385D,GSTM1,ALDH2,PROZ,AVEN,IRS4,HOXA3,TENT2,ZNF521,TMX3,ATXN3,EML1,BEND4,ARV1,ATXN1,LAPTM4B,IFRD1,ACTR3C,TRIM58,MICU3,USP28,OAZ3,ELL2,NUCB1,DEUP1,UGP2,CCDC18,PTPN13,LHX8,CYP1B1,ATP11A,RALGAPA1,MDM4,CCIN,BNC2,WTAP,FAXC,PLEKHB2,RTN1,B3GNT5,TRPM1,NID2,GALNT10,STAT5B,SNAPC1,ITGA5,ST3GAL6,JUN,GCSAM,PHACTR2,WDR44,SLC20A1,ASH1L,UPP2,LIMCH1,KLF4,SNAI1,SNCG,SMAP1,DHRSX,HECTD2,LOC102724788/PRODH,FZD3,P2RY1,RFX7,ZPLD1,REV1,STIM2,WDR37,MBNL1,PLEC,NEFH,NEDD4,PTPRK,SLC44A4,CNGA3,NEFM,NCEH1,PRR27,SSH2,ZBTB41,LRP2,DUSP10,MKRN3,C1QBP,SALL4,ZKSCAN7,PHB,CHD1,USP1,NID1,PPARGC1A,SEC23A,KRT26,SLC25A24,PRICKLE2,CD80,ZDHHC20,ELAVL2,STX7,ATRX,TTLL7,VEGFC,STRN,NR4A2,MIER3,JAK2,DST,RAF1,COL1A2,ASB3/GPR75-ASB3,SLC35C1,KCNA4,PAX2,PDCD2L,RBBP8,ZIC1,TEAD1,STAB2,PKDCC,STEAP2,ACVR1,ACBD5,GJA1,NEUROD1,ZNRF1,PHGDH,MECP2,HECTD1,IPO5,ADAMTS14,ODAPH,PPM1E,ZFPM2,PHF6,CDKN1A,MET,FOXN2,INO80D,RNF145,LHCGR,YWHAB,CLPP,GRIA1,SLC9A1,MEFV,SOBP,MINPP1,DNAJA2,BTBD7,CTBP2,MAP3K2,SCN2A,ASPH,PCOLCE2,HAS1,EBPL,SUCLG2,TRA2B,CASP8,UGT1A6,GPD2	507
Cancer, Organismal Injury and Abnormalities	pelvic adenocarcinoma	Pelvic adenocarcinoma	1.26e-23					S100Z,MYO5C,ERBB4,KIAA1217,IL16,DBF4,SIN3B,GNAQ,BEST2,DESI2,CDRT1,CTNNB1,SLC1A2,COL8A1,FOXG1,COL5A2,DOCK10,PTPN12,MANEAL,LRFN1,HOXA1,LGI1,PPP1R37,LRRC8C,SNRPC,NFATC1,METTL15,ARRDC3,SLC25A32,PTP4A1,BEND6,MINDY2,FAM181B,MINDY3,STOX2,RAI2,THBS1,MDN1,TBC1D14,AGO1,PPP2CB,NEUROG3,TNRC6A,FUS,STUM,NSF,IP6K3,EIF4G2,TTC39A,LRRC8D,NKAIN3,NPEPPS,CCND1,JOSD1,SLC24A3,HNRNPM,LUC7L,FOXJ3,HTR1F,ATXN7L1,ATP1A2,PLPPR1,IKZF1,CEP76,SMYD2,ZNF256,E2F8,TACC2,CACUL1,PDK4,CDH18,RAD23B,UCK2,RDH12,MATN3,PTPRD,SBF2,ZNF804A,PIGS,CHIC1,YTHDC1,ZNF83,LYRM2,B3GALT5,FXR1,E2F3,TEX13A,RADIL,EXTL2,ALOX5,LHX5,RNF123,IL1RAPL2,SPHKAP,PABPC4L,LTN1,SLC12A4,NECAP1,VIRMA,GABARAPL1,ARFIP1,CRB1,RABEP1,TP53,G3BP2,SEC63,CCDC117,FCRL2,ZNF571,UCHL1,TBX5,RBM47,ZNF544,E2F7,ACOT7,LRRC37A3 (includes others),ACY3,TBC1D25,TMCO1,IDH1,BAP1,MAPK11,ASIC1,GALNT7,ZFR,SLC4A7,LIG4,TMF1,MOG,XKR4,WNK3,KBTBD8,PPP1R3B,FHL5,SLC7A5,RORA,BMPR2,RIC1,SLC30A8,PALM,MSANTD3-TMEFF1,KMT2A,IGLON5,HOMER1,ADAM29,PGM3,LMNB2,IL33,FMR1,NAP1L2,NBEAL1,AKT2,DCBLD1,DLGAP1,LOXL2,RASA1,KCNJ10,ESRP1,FCN1,KCNJ2,ALG2,NEK2,IFI44L,MYCN,SYT4,PIK3CB,NEUROD4,VANGL1,HIPK3,ZBTB37,RAD54B,AFF1,PMFBP1,PSMA1,SCP2,GABRB1,S1PR1,NAALADL2,PTGER4,PPP1R12B,FOXP2,FZD10,RALGPS2,NFIX,KRTAP4-12,ACP5,SMARCA1,YY1,CASP5,FANCA,CDS1,ZNF835,FOXP1,CIART,ZNF720,ZBTB18,ADAMTS15,NTRK3,NUMBL,MSANTD4,PLOD2,ITSN1,ATP8A1,ZNF345,TNNT2,SNTN,RAB6B,SLC7A11,CDC5L,CD40LG,PLAGL2,BNIP5,GABRA6,BMI1,APEX1,PTGFRN,PFN2,TAGAP,EMC7,STK26,CDK11A,CCAR1,PTEN,ZEB2,CHCHD3,TCF21,PRKACB,RHPN2,GRHL1,RPS6KA5,KLHL4,ZBTB11,CNOT9,ANXA11,ESR1,SLC7A1,POGZ,ITGA10,MLLT11,COL5A1,SEC61A1,ARF1,TGFBR2,MYC,PPP3R1,COL4A2,PLK2,CDADC1,CCDC186,SEMA4C,SLC8A1,PGF,ZC3H6,PDE10A,COLEC12,FAM24B,TERF1,ALDH2,KALRN,ZPBP2,ID2,PDIA5,TMX3,SLA,ATXN1,ZMAT1,ERBIN,MICU3,OAZ3,LENG8,PHF11,CCDC18,BCKDK,LHX8,ATP11A,HBP1,RALGAPA1,KLHL10,H3-5,TRPM1,ERAP1,GALNT10,BNIPL,STAT5B,SNAPC1,ITGA5,JUN,IFI6,KLF4,PPP1R13L,IRF7,DHRSX,PNP,IGFBP3,ANKRD12,EVX2,FAAH2,R3HDM1,ZPLD1,REV1,FAM184A,NXNL2,COL4A5,MBNL1,PTPRK,CAST,ZNF23,TNFAIP2,ZBTB41,CBLN1,LIN28A,CHD1,ZNF738,NID1,KRT26,PLEKHA1,KIAA1109,CD80,PSMG2,ATRX,MMD,TTLL7,STRN,NR4A2,SPRYD4,MIER3,JAK2,RGPD4 (includes others),KCNA4,LIN28B,PDCD2L,SHOX,CREB5,CASP3,LETMD1,SOX4,C6orf136,TGM2,GJA1,PGAM4,NCCRP1,AKT3,PITX2,CDKL3,IPO5,ACTC1,ADAMTS14,PPM1E,CBLN4,HMG20A,PHF6,NPHS1,MET,GSG1,INO80D,SH3BP4,KLK7,GOLGA8K (includes others),RBMS1,UBAP2,PSG2,UTY,PDPK1,MAP3K2,PHF13,SCN2A,PCOLCE2,POC1B,EBPL,SUCLG2,TRA2B,UGT1A6,MEX3B,GPD2,NIPAL2,C2CD5,MIA3,ANPEP,ALDOA,SLC9A6,CCNT2,FBXW7,CEP41,CR2,SCN9A,SFTPA1,PHYHIPL,CCNA1,TXNIP,GPM6B,MAP3K19,NOVA1,PRDM1,ANP32E,ONECUT2,FBXO21,SGK1,ARMC8,BPHL,CALN1,ZIK1,MSRB3,CCDC150,TWF1,DMKN,RGS3,GPR55,KLHDC4,NFIL3,DSCAML1,RELN,TRPV6,UGT1A4,PPP3CA,SIGLEC1,KXD1,NCAM1,LMBR1L,ZNF24,ABLIM1,TMEM59,SLCO6A1,MYCL,WDR35,C5orf60,COL4A1,SP100,LRRC17,KIAA2026,CDK8,RHOJ,SLC38A1,BLOC1S5,NUDT4,CIC,ZNF808,TECPR2,PAPPA,EED,FRG1,CERS6,PPIL3,NT5C3A,SPTSSB,LAMP5,RNF180,PMEPA1,CTU1,KRT85,ELMOD2,EPHA7,TIMD4,FBXL3,N6AMT1,REXO1,IGSF6,F3,SSMEM1,MDH1B,CLEC4F,UGT1A3,PLP2,ZNF773,TMSB10/TMSB4X,BBS10,GNA13,CYP7B1,CNR1,LAMC1,SH2D4B,MIPOL1,GLTP,TGFBR1,PGM1,DHX32,ZWILCH,ELMO2,MYO1B,VCAN,SRPRA,CXCL12,MTMR9,GALNT1,NPIPB5 (includes others),FNDC4,NBPF10 (includes others),ADAM7,LHX9,ROR1,C3orf38,ADGRB2,GPRC5C,VANGL2,ADAM17,PDE7A,ECE1,QKI,DDX20,USP45,SIX1,MPP1,EYA1,STAT4,ASPN,CD99,EPN1,TXK,CLK1,ALKAL2,G2E3,DUSP5,ZCCHC24,ZNF287,FAP,C2orf42,PRR29,ITGAV,PCDH9,TRAPPC4,ELAVL4,TUBA1C,ANGPTL4,TMEM267,TMEM159,NHS,RAB15,UGT3A2,F2,CCNE2,MYLIP,ZMAT3,PIK3R3,UGT1A5,CALB2,ZEB1,ANXA2,P4HA1,PGBD2,DOCK7,ZNF677,RUNX2,MCOLN2,SNX17,WDR20,GATA6,TM4SF20,GRIN1,C1orf21,RAB11FIP1,BICD1,TRIQK,CIP2A,YAF2,TBC1D9B,RIMS1,UBE2N,ANK2,CCDC6,SERPINB6,DSTYK,YPEL3,AP3M2,TENT4A,SLC4A10,UNC93A,PRMT2,MAP2K4,NAPG,PIN4,CEP95,SOCS5,UGT1A9 (includes others),WFDC11,COL1A1,SYBU,SLC1A7,DNMBP,GLRA1,RSBN1,SLC5A5,SPP1,MYO10,TNFSF13B,ITGB8,HELLS,FAM135A,ZNF419,APPL1,CS,COL13A1,PSTK,SLC31A2,BCL2L11,PBRM1,RFX6,PITHD1,MAN2A1,LHFPL6,KLHL42,OSBPL8,NXPE1,BAZ2B,TRPS1,EFR3A,GPATCH2L,PMP2,CYRIA,SLC12A5,TGIF1,GAPT,SH2D3C,CPNE8,KLHL28,CABS1,RPE,MLLT1,DTNA,PCGF1,KCNH8,CCM2,REV3L,OSBPL2,MTDH,KRT7,SLC7A10,SLC17A6,FBXO8,TMEM117,MAGEC2,PIP4K2A,PLPPR5,OSMR,GALNT3,FAM83D,MPPED2,DCUN1D4,IL13RA1,MIXL1,TMEM87A,ADAMDEC1,GNAI2,IRS4,HOXA3,ZNF521,EML1,IFRD1,BTLA,USP28,GTF2A2,ELL2,CTDSPL2,NUCB1,RAET1L,DEUP1,GRIN2D,UGP2,VMP1,PTPN13,SMCO1,MDM4,BNC2,EFNB2,WTAP,PLEKHB2,NFIA,EOGT,TNFRSF11B,EPO,PRPF38A,SCML1,ST3GAL6,CBFB,GLT1D1,GAN,SNAP25,WDR44,SLC20A1,ASH1L,LIMCH1,AIDA,IFIT2,RANBP6,VIM,MEP1A,SMAP1,PPP4C,LOC102724788/PRODH,FZD3,RFX7,ITGA8,MAP4K4,STIM2,WDR37,TRAK2,PLEC,PLN,NEFH,NEDD4,SLC44A4,CNGA3,NEFM,FNIP1,SSH2,ANKHD1/ANKHD1-EIF4EBP3,LRP2,KAT2B,CCDC38,EDNRA,ATG5,MKRN3,PGAM1,SALL4,ADAMTS2,KCNJ6,FNDC7,ADIPOR2,TFRC,P2RX6,PI15,DST,RAF1,COL1A2,ASB3/GPR75-ASB3,SLC35C1,RBBP8,ZIC1,STAB2,CLCA2,SLC18A2,IQCJ-SCHIP1,STEAP2,ACVR1,ACBD5,PAPOLG,NEUROD1,FAM20C,MECP2,ITGA2,HECTD1,ZNF680,STAMBP,METTL9,ZFPM2,LDLR,SLC44A5,ZFYVE21,CDKN1A,KLHL15,FOXN2,ITGB3,N4BP1,MEGF11,RNF145,LHCGR,CXADR,LIX1,GRIA1,MEFV,SOBP,CDA,DCAF4,DNAJA2,CTBP2,TMEFF1,ASPH,ME1,P4HA2,CASP8,PSG4,CYP24A1	770
Gastrointestinal Disease, Hepatic System Disease, Organismal Injury and Abnormalities	liver lesion	Liver lesion	2.11e-23					PATZ1,MYO5C,ERBB4,KIAA1217,C2CD5,MIA3,CCN2,ANPEP,ALDOA,IL16,CCNT2,SIN3B,FBXW7,GNAQ,CEP41,ANKRA2,RAB27B,SFTPA1,CHST12,ST6GALNAC4,CDRT1,CCNA1,TXNIP,CTNNB1,MAP3K19,NOVA1,PRDM1,CCDC92,GREM1,FOXG1,ANP32E,COL5A2,FBXO21,DOCK10,SGK1,CALN1,BAX,LRFN1,MSRB3,ERGIC3,CCDC150,HOXA1,LGI1,FKBP1A,DMKN,RGS3,GOLGA4,KLHL14,GPR55,DHRS3,ZNF791,GRAMD2B,PPP1R37,MIGA1,DSCAML1,CSRNP3,RELN,TRPV6,UGT1A4,ADRB1,DBI,KCTD2,PPP3CA,NFATC1,SIGLEC1,DAP3,CAMK2A,MASP1,NCAM1,PRKRA,DCTN4,SLCO6A1,TSEN34,RAC1,AGFG1,RAI2,YAP1,THBS1,TAFA1,MDN1,TBC1D14,AGO1,WDR35,PPP2CB,ZNF506,SRSF10,NEUROG3,COL4A1,TNRC6A,SP100,CYB5B,FUS,TGFB2,KIAA2026,CDK8,RHOJ,TCIM,EIF4G2,LRRC8D,NKAIN3,NCL,NPEPPS,CCND1,GMPS,CIC,HNRNPM,ZNF808,TECPR2,PAPPA,HTR1F,ATXN7L1,PDGFB,ATP1A2,PLPPR1,IKZF1,CEP76,NT5C3A,SMYD2,ZNF256,E2F8,RPS15A,CDCA2,RNF180,TACC2,PMEPA1,KRT71,PTGDR2,KRT85,SRSF7,PDK4,EPHA7,TIMD4,WEE1,KRTAP3-1,N6AMT1,C6orf201,ZNF207,MATN3,PTPRD,CHCHD10,F3,MDH1B,CDKN3,CLEC4F,UGT1A3,ZNF773,BBS10,PANK2,CYP7B1,YTHDC1,TMED7,FCGR1A,PTPA,CNR1,LAMC1,ZNF83,SLC25A19,BAG2,LHFPL2,TEX13A,RADIL,EXTL2,ALOX5,MIPOL1,MEX3C,GLTP,IL1RAPL2,SPHKAP,DOK1,CFDP1,PGM1,DHX32,ELMO2,UAP1,TRIB1,CDH15,FABP7,LTN1,SLC12A4,VIRMA,ARFIP1,VCAN,CCDC71,RAP1B,CRB1,CXCL12,KLF13,MTMR9,SOCS3,TBR1,NPIPB5 (includes others),SEC62,KLF10,NBPF10 (includes others),ZNF827,TP53,ROR1,C3orf38,ADGRB2,GPRC5C,MIER2,ADAM17,PPARGC1B,PDE7A,SLC1A5,SEC63,SLC5A12,USP45,FCRL2,RAB23,SCIMP,EYA1,ZNF571,STAT4,ASPN,UCHL1,TBX5,RBM47,ZNF544,E2F7,CPEB3,ACOT7,CLK1,LRRC37A3 (includes others),ALKAL2,G2E3,ITPRID2,TMCO1,RNF38,ZCCHC24,TNFRSF13B,ZNF287,KPNA6,FAP,IDH1,BAP1,C2orf42,PRR29,MAPK11,ASIC1,ITGAV,GALNT7,PCDH9,TRAPPC4,ZFR,TUBA1C,SNX16,SLC4A7,LIG4,GLB1L,MOG,TCF24,XKR4,RAB15,NDRG3,CDKN1C,WNK3,KBTBD8,F2,SRSF6,CCNE2,SLC7A5,IMPDH2,UGT1A5,CALB2,NFIB,ZEB1,RORA,RAB8B,BMPR2,DCX,DOCK7,MLNR,PGLYRP2,RUNX2,SLC30A8,MCOLN2,PTAR1,MSANTD3-TMEFF1,KMT2A,CBX7,GALP,GRIN1,C1orf21,ADAM29,PGM3,LMNB2,IL33,FAM227A,CAMK2N1,RIMS1,UBE2N,ANK2,AKT2,SPARC,SLC4A10,PCTP,DLGAP1,TAAR5,TNFAIP3,MAP2K4,STXBP4,RASA1,KCNJ10,FCN1,NEK2,UGT1A9 (includes others),MYCN,SYT4,COL1A1,SYBU,ARRB2,PIK3CB,MAT2A,FCRL4,TNFRSF10B,BRMS1L,SLC1A7,HIPK3,ZBTB37,RAD54B,DNMBP,AFF1,GLRA1,PMFBP1,TBX19,SLC5A5,SPP1,PSMA1,SCP2,GABRB1,YTHDF3,PTX3,S1PR1,MYO10,RSPO2,NAALADL2,YWHAG,KRTAP4-2,ITGB8,CLIP4,CHRM2,HELLS,BECN1,FAM135A,BCL6,ZNF419,FOXP2,SFXN2,FOXP3,FZD10,KRTAP19-3,RALGPS2,NFIX,SMARCA1,YY1,CS,CASP5,COL13A1,EPS15,ZNF835,BCL2L11,WNT5A,PBRM1,FOXP1,RFX6,CIART,ZNF720,CNTFR,CLIC1,AK2,APH1A,FXR2,MAN2A1,NTRK3,RPS4Y1,KCNK10,LHFPL6,ZNF772,NUMBL,TAC1,OSBPL8,NXPE1,ATP8A1,BAZ2B,TRPS1,EFR3A,OASL,ZNF345,AICDA,TNNT2,NCMAP,TSTD1,NME1,SMOC1,TMBIM6,TRAPPC14,SLC7A11,CD40LG,SLC12A5,GPIHBP1,PRPF40A,VPS4B,GABRA6,PRKD1,BMI1,SLC27A5,ADRA2A,APEX1,PTGFRN,TAGAP,CDK11A,CCAR1,SGCG,PTEN,CPNE8,ZEB2,DENND1B,RPE,PRKACB,RHPN2,GRHL1,MPI,RPS6KA5,DTNA,KLHL4,KCNH8,CNOT9,REV3L,OSBPL2,MTDH,ESR1,KRT7,TTYH3,SLC7A10,SLC7A1,POGZ,ITGA10,RIMS4,RNF167,MAGEC2,COL5A1,PIP4K2A,PLPPR5,OSMR,PRKX,ARF1,TGFBR2,MYC,TFPI,PPP3R1,COL4A2,FAM83D,PLK2,FAM43A,CCDC186,STX2,PGF,ADAMDEC1,ZC3H6,PDE10A,GSTM1,TERF1,PDHA2,ALDH2,PROZ,AVEN,SERINC4,KALRN,PRTFDC1,IMPDH1,IRS4,PPP1R12A,ID2,HOXA3,TENT2,ZNF521,ATXN3,SLA,BEND4,SOCS1,ARV1,ATXN1,TAOK1,ZMAT1,LAPTM4B,ERBIN,IFRD1,CCNG1,TIA1,ACTR3C,SYNGR3,BTLA,USP28,TRIM58,MED16,ARPC5,ELL2,DEUP1,GRIN2D,UGP2,VMP1,CCDC18,PTPN13,ATP11A,CYP1B1,RALGAPA1,CCIN,BNC2,EFNB2,PLEKHB2,RTN1,TMEM50B,TRPM1,EOGT,EPO,ERAP1,MOAP1,NID2,CAPN5,TNFSF10,GALNT10,BNIPL,STAT5B,NUFIP2,ITGA5,JUN,GAN,SLC20A1,ASH1L,UPP2,LIMCH1,IFIT2,EDARADD,KLF4,FAM133B,RANBP6,VIM,SNAI1,MEP1A,PPP1R13L,IRF7,CNRIP1,IGFBP3,ANKRD12,P2RY1,NT5E,ITGA8,TOGARAM1,EVX2,ULBP2,R3HDM1,MAP4K4,REV1,STIM2,ATL2,COL4A5,PLEC,NEFH,NEDD4,ABHD5,PTPRK,CNGA3,TM7SF2,NCEH1,CAST,CEACAM5,AP2A1,FNIP1,PRR27,ZBTB41,HJV,ANKHD1/ANKHD1-EIF4EBP3,LRP2,CCDC38,LIN28A,EDNRA,ATG5,TOB1,MKRN3,PGAM1,PHB,CHD1,ZNF738,RAS,ADAMTS2,KCNJ6,USP1,NID1,PPARGC1A,SEC23A,DCAF6,KRT26,UBXN4,CDCA7L,SLC25A24,UBE2V2,PRICKLE2,KIAA1109,ADIPOR2,CD80,PSMG2,ATRX,TTLL7,RFXAP,TFRC,CCNL1,VEGFC,STRN,DUSP4,P2RX6,PI15,NR4A2,SPRYD4,JAK2,DST,RAF1,CABLES2,RGPD4 (includes others),COL1A2,ASB3/GPR75-ASB3,ATP2A2,SLC35C1,KCNA4,PAX2,RBBP8,CDCP1,CREB5,GYS1,RYBP,SLC38A2,STAB2,TEAD1,RRAD,CLCA2,CASP3,HIF3A,STEAP2,ACVR1,SOX4,TGM2,DNAJB9,CD200,GJA1,PAPOLG,ZNF530,AFF4,PHGDH,FAM20C,ITGA2,HECTD1,CDKL3,MAPRE1,ACTC1,IPO5,ZNF680,ADAMTS14,SELE,CLDN2,PPM1E,GSC,ZFPM2,LDLR,SLC44A5,CDKN1A,NPHS1,MET,PPID,ITGB3,SH3BP4,MEGF11,RNF145,CXADR,GOLGA8K (includes others),GRIA1,PSG2,SOBP,ADORA2B,UTY,IFIT1,PDPK1,DNAJA2,BTBD7,CTBP2,TMEFF1,SCN2A,ASPH,FHL2,LGALS3,POC1B,HAS1,TRA2B,CASP8,UGT1A6,MEX3B,GPD2,PSG4	697
Cancer, Gastrointestinal Disease, Organismal Injury and Abnormalities	gastric cancer	Gastric cancer	3.54e-23					PATZ1,MYO5C,ERBB4,KIAA1217,ANPEP,IL16,SIN3B,FBXW7,GNAQ,CEP41,CR2,SCN9A,SFTPA1,PHYHIPL,SPOCK1,MOSMO,CTNNB1,COL8A1,NOVA1,SH3BGRL2,ONECUT2,COL5A2,DOCK10,ASCL4,BPHL,GNLY,CHST7,CALN1,BAX,LRFN1,MSRB3,HOXA1,FKBP1A,DMKN,MTPN,GOLGA4,KLHL14,LPAR3,GPX8,DSCAML1,RELN,UGT1A4,LRRC8C,ADRB1,PPP3CA,NFATC1,SIGLEC1,DAP3,GPR180,MASP1,LMBR1L,NCAM1,PRKRA,ISM1,SLCO6A1,FAM181B,MINDY3,RAI2,YAP1,THBS1,MDN1,AGO1,TMED10,ZNF506,RDH8,COL4A1,TNRC6A,SP100,FUS,LRRC17,STUM,NSF,LRRC8D,NCL,CCND1,SLC24A3,CIC,PCGF3,PAPPA,HTR1F,PDGFB,ATP1A2,IKZF1,SDAD1,E2F8,RNF180,PMEPA1,CHST1,CLDN18,FAM102A,EPHA7,PDK4,WEE1,FBXL3,N6AMT1,DOK5,CDH18,P3H3,REXO1,GLIPR1,PTPRD,SBF2,MATN3,UGT1A3,CYP7B1,FCGR1A,CNR1,LAMC1,FXR1,SH2D4B,ORC5,BAG2,E2F3,RADIL,KLHL20,IL1RAPL2,DOK1,ATF1,CDH15,MYO1B,HAND2,FABP7,LTN1,NPR3,VIRMA,RGL1,VCAN,CRB1,SRPRA,CXCL12,RABEP1,KLHDC2,NPIPB5 (includes others),KLF10,NBPF10 (includes others),ADAM7,TP53,ADGRB2,VANGL2,ADAM17,TRMT44,QKI,SLC1A5,SEC63,CEBPE,GNG13,BRI3BP,USP45,EYA1,ZNF571,ASPN,UCHL1,TBX5,C20orf202,IPMK,LY9,EPN1,E2F7,CPEB3,FAM210A,G2E3,LRRC37A3 (includes others),TBC1D25,SLC25A6,DUSP5,ZCCHC24,FAP,IDH1,BAP1,C2orf42,MAPK11,ASIC1,ITGAV,PCDH9,ZFR,NICN1,TUBA1C,SNX16,LIG4,TMF1,ASCL1,NDRG3,WNT6,UGT3A2,RND3,FHL5,CCNE2,UGT1A5,KIAA2013,ZEB1,MOSPD3,RORA,BMPR2,HOXA6,ZNF677,MSANTD3-TMEFF1,MOB1B,SCRG1,KMT2A,GALP,GATA6,RAB11FIP1,BICD1,IGLON5,TRIQK,HOMER1,ADAM29,TBC1D9B,EBI3,TDRP,IL33,ZMYND11,FAM227A,RIMS1,NBEAL1,ANK2,AKT2,AP3M2,DCBLD1,SPARC,DLGAP1,CACNG7,MS4A10,UNC93A,LOXL2,MAP2K4,CEP95,PIN4,RASA1,KCNJ10,ESRP1,FCN1,SOCS5,UGT1A9 (includes others),MYCN,SYT4,TMEM196,COL1A1,ARRB2,PIK3CB,NEUROD4,BRMS1L,HIPK3,ZBTB37,RAD54B,CYYR1,DNMBP,SLC5A5,SPP1,GABRB1,YTHDF3,MYO10,CASC3,NAALADL2,ITGB8,WASL,CLOCK,HELLS,BECN1,FAM135A,PPP1R12B,BCL6,APPL1,FOXP2,FOXP3,FZD10,CASP5,FANCA,ZNF217,WFIKKN2,CDS1,ZNF835,WNT5A,PBRM1,FOXP1,FXR2,MAN2A1,ERGIC2,ZBTB18,BRMS1,NTRK3,KCNK10,NUMBL,NXPE1,BAZ2B,TRPS1,ITSN1,ATP8A1,AICDA,TNNT2,ENTPD4,RSPO1,DEK,CYRIA,CDC5L,PLAGL2,SLC12A5,GPIHBP1,GABRA6,PRPF40A,PRKD1,ADRA2A,FAM114A1,RARB,EMC7,STK26,PTEN,CPNE8,CD320,ELMOD1,MLLT1,KLHL4,KCNH8,ZBTB11,ZDHHC7,CNOT9,REV3L,ANXA11,COL25A1,ESR1,XPO6,KRT7,SLC7A10,CAPZA2,POGZ,ITGA10,ENO4,PEX11B,BCL2L2,MAGEC2,COL5A1,OSMR,TGFBR2,MYC,PPP3R1,COL4A2,FAM83D,PRRG4,CCDC186,MPPED2,SLC8A1,PDE10A,COLEC12,ZNF385D,GSTM1,ALDH2,PROZ,AVEN,IRS4,HOXA3,TENT2,ZNF521,TMX3,ATXN3,EML1,BEND4,ARV1,ATXN1,LAPTM4B,IFRD1,ACTR3C,TRIM58,MICU3,USP28,OAZ3,ELL2,NUCB1,DEUP1,UGP2,CCDC18,PTPN13,LHX8,CYP1B1,ATP11A,RALGAPA1,MDM4,CCIN,BNC2,WTAP,FAXC,PLEKHB2,RTN1,B3GNT5,TRPM1,NID2,GALNT10,STAT5B,SNAPC1,ITGA5,ST3GAL6,JUN,GCSAM,PHACTR2,WDR44,SLC20A1,ASH1L,UPP2,LIMCH1,KLF4,SNAI1,SNCG,SMAP1,DHRSX,HECTD2,LOC102724788/PRODH,FZD3,P2RY1,RFX7,ZPLD1,REV1,STIM2,WDR37,MBNL1,PLEC,NEFH,NEDD4,PTPRK,SLC44A4,CNGA3,NCEH1,NEFM,PRR27,SSH2,ZBTB41,LRP2,DUSP10,MKRN3,C1QBP,SALL4,ZKSCAN7,PHB,CHD1,USP1,NID1,PPARGC1A,SEC23A,KRT26,SLC25A24,PRICKLE2,CD80,ZDHHC20,ELAVL2,STX7,ATRX,TTLL7,VEGFC,STRN,NR4A2,MIER3,JAK2,DST,RAF1,COL1A2,ASB3/GPR75-ASB3,SLC35C1,KCNA4,PAX2,PDCD2L,RBBP8,ZIC1,TEAD1,STAB2,PKDCC,STEAP2,ACVR1,ACBD5,GJA1,NEUROD1,ZNRF1,PHGDH,MECP2,HECTD1,IPO5,ADAMTS14,ODAPH,PPM1E,ZFPM2,PHF6,MET,FOXN2,INO80D,RNF145,LHCGR,CLPP,GRIA1,SLC9A1,MEFV,SOBP,MINPP1,DNAJA2,BTBD7,CTBP2,MAP3K2,SCN2A,ASPH,PCOLCE2,HAS1,EBPL,SUCLG2,TRA2B,CASP8,UGT1A6,GPD2	503
Cancer, Organismal Injury and Abnormalities	development	Development of adenocarcinoma	7.57e-23					NIPAL2,S100Z,MYO5C,ERBB4,KIAA1217,C2CD5,FAM169A,ANPEP,ALDOA,IL16,DBF4,SLC9A6,CCNT2,FBXW7,GNAQ,BEST2,DESI2,IFFO2,CR2,SCN9A,CHST12,CCNA1,TXNIP,CTNNB1,GPM6B,MAP3K19,COL8A1,PRDM1,GREM1,FOXG1,ANP32E,ONECUT2,COL5A2,FBXO21,DOCK10,SGK1,PTPN12,BPHL,ZIK1,ZNF248,BAX,MSRB3,CCDC150,HOXA1,TWF1,FKBP1A,DMKN,RGS3,KLHDC4,MIGA1,LPAR3,NFIL3,DSCAML1,RELN,TRPV6,SHCBP1,SNRPC,PPP3CA,NFATC1,SIGLEC1,METTL15,ARRDC3,GPR180,NCAM1,PRKRA,PTP4A1,ZNF24,ABLIM1,SLCO6A1,MINDY2,FAM181B,MINDY3,STOX2,RAI2,YAP1,THBS1,SLC35F1,MYCL,MDN1,TBC1D14,AGO1,WDR35,TMED10,NUDT17,PPP2CB,NEUROG3,COL4A1,SP100,FUS,KIAA2026,NSF,RHOJ,EIF4G2,TTC39A,BLOC1S5,LRRC8D,NPEPPS,CCND1,NUDT4,SLC24A3,CIC,HNRNPM,FKBP11,LUC7L,ZNF808,TECPR2,FOXJ3,PAPPA,HTR1F,EED,ATXN7L1,PDGFB,ATP1A2,PLPPR1,IKZF1,CEP76,CERS6,NT5C3A,SDHAF2,ZNF256,E2F8,SPTSSB,CDCA2,LAMP5,RNF180,TACC2,PMEPA1,ENPP5,TAL1,CACUL1,CTU1,KRT85,PDK4,EPHA7,TIMD4,FBXL3,N6AMT1,DOK5,CDH18,UCK2,GLIPR1,RDH12,PTPRD,SBF2,IGSF6,ZNF804A,F3,FOXK2,MDH1B,CDKN3,PLP2,TMSB10/TMSB4X,BBS10,CHIC1,GNA13,CYP7B1,SLC52A2,YTHDC1,FCGR1A,CNR1,LAMC1,ZNF83,LYRM2,B3GALT5,FXR1,SH2D4B,E2F3,LHFPL2,TEX13A,RADIL,EXTL2,ALOX5,MIPOL1,KLHL20,LHX5,RNF123,IL1RAPL2,SPHKAP,TGFBR1,DOK1,CFDP1,PGM1,PABPC4L,DHX32,ZWILCH,TRIB1,MYO1B,HAND2,LTN1,SLC12A4,NPR3,VIRMA,RGL1,GABARAPL1,ARFIP1,VCAN,CCDC71,CRB1,SRPRA,CXCL12,RABEP1,MTMR9,KLHDC2,NPIPB5 (includes others),NBPF10 (includes others),ADAM7,TP53,LHX9,ROR1,C3orf38,ADGRB2,GPRC5C,VANGL2,G3BP2,PDE7A,QKI,DDX20,SEC63,CSTA,SLC5A12,USP45,FCRL2,SIX1,MPP1,EYA1,ZNF571,STAT4,ASPN,UCHL1,TBX5,CD99,RBM47,ZNF544,E2F7,ACOT7,TXK,CLK1,LRRC37A3 (includes others),ALKAL2,G2E3,TBC1D25,SLC25A6,TMCO1,RNF38,DUSP5,ZCCHC24,RAB32,ZNF287,FAP,IDH1,BAP1,C2orf42,EGLN3,GALNT7,PCLAF,ZFR,ELAVL4,TUBA1C,ANGPTL4,TMEM267,SLC4A7,TMF1,MOG,XKR4,NHS,RAB15,CDKN1C,WNK3,KBTBD8,PPP1R3B,UGT3A2,F2,CCNE2,BACH2,MYLIP,SLC7A5,ZMAT3,PIK3R3,IMPDH2,UGT1A5,CALB2,ZEB1,ANXA2,RORA,EREG,BMPR2,PGBD2,DOCK7,ZNF677,RIC1,RUNX2,SLC30A8,MCOLN2,SNX17,MSANTD3-TMEFF1,KMT2A,CBX7,WDR20,GATA6,GRIN1,BICD1,IGLON5,TRIQK,HOMER1,CIP2A,ADAM29,YAF2,TBC1D9B,LMNB2,ZMYND11,FMR1,NAP1L2,RIMS1,NBEAL1,ANK2,CCDC6,SERPINB6,AKT2,DCBLD1,SPARC,TENT4A,SLC4A10,DLGAP1,UNC93A,LOXL2,TNFAIP3,MAP2K4,NAPG,PIN4,CEP95,RASA1,KCNJ10,ESRP1,DLX5,FCN1,ALG2,NEK2,SOCS5,UGT1A9 (includes others),IFI44L,MYCN,WFDC11,COL1A1,SYBU,PIK3CB,NEUROD4,FCRL4,VANGL1,SLC1A7,HIPK3,ZBTB37,RAD54B,DNMBP,AFF1,GLRA1,PMFBP1,RSBN1,SPP1,PSMA1,SCP2,GABRB1,YTHDF3,PTX3,S1PR1,MYO10,PTGER4,TRIM42,CLOCK,CLIP4,HELLS,BECN1,PPP1R12B,FAM135A,BCL6,ZNF419,APPL1,FOXP2,FOXP3,PCP4L1,RALGPS2,NFIX,KRTAP4-12,ACP5,SMARCA1,YY1,CS,CASP5,FANCA,COL13A1,PSTK,EPS15,ZNF217,WFIKKN2,CDS1,PBRM1,FOXP1,RFX6,CIART,ZNF720,PITHD1,APH1A,MAN2A1,ZBTB18,MXD1,NTRK3,KCNK10,LHFPL6,NUMBL,OSBPL8,PLOD2,ITSN1,ATP8A1,BAZ2B,TRPS1,EFR3A,ZNF345,TNNT2,SNTN,RAB6B,ELOVL5,GPATCH2L,GCG,PMP2,NME1,DEK,CYRIA,SLC7A11,PLAGL2,SLC12A5,TGIF1,GAPT,BNIP5,GABRA6,PRKD1,BMI1,PTGFRN,TAGAP,EMC7,CDK11A,CCAR1,PTEN,ZEB2,KLHL28,CHCHD3,CABS1,RPE,RHPN2,MLLT1,GRHL1,DTNA,KLHL4,PCGF1,KCNH8,MAGEB4,ZBTB11,CCM2,CNOT9,REV3L,ANXA11,OSBPL2,MTDH,ESR1,KRT7,PPP1R18,SLC7A1,POGZ,SLC17A6,FBXO8,TMEM117,MAGEC2,MLLT11,COL5A1,SEC61A1,PIP4K2A,PLPPR5,OSMR,ARF1,TGFBR2,MYC,RHOB,COL4A2,FAM83D,PLK2,SEMA4D,CCDC186,DCUN1D4,SEMA4C,SLC8A1,IL13RA1,STX2,MIXL1,TMEM87A,ADAMDEC1,ZC3H6,PDE10A,COLEC12,FAM24B,GNAI2,GSTM1,TERF1,PDHA2,ALDH2,KALRN,IMPDH1,IRS4,HOXA3,TENT2,PDIA5,TMX3,ATXN3,SLA,BEND4,ARV1,ATXN1,ZMAT1,ERBIN,IFRD1,BTLA,USP28,MICU3,OAZ3,LENG8,ELL2,CTDSPL2,NUCB1,GPX7,RAET1L,DEUP1,GRIN2D,UGP2,VMP1,PHF11,CCDC18,PTPN13,SMCO1,ATP11A,RBP5,CYP1B1,HBP1,RALGAPA1,MDM4,BNC2,KLHL10,WTAP,PLEKHB2,RTN1,NFIA,H3-5,TRPM1,EOGT,TNFRSF11B,ERAP1,PRPF38A,TNFSF10,BNIPL,SCML1,SNAPC1,NUFIP2,RAB38,ITGA5,ST3GAL6,CBFB,GCSAM,GAN,SNAP25,WDR44,SLC20A1,ASH1L,LIMCH1,AIDA,IFI6,EDARADD,KLF4,PURA,RANBP6,VIM,SNAI1,MEP1A,IRF7,PPP4C,DHRSX,PNP,IGFBP3,ANKRD12,LOC102724788/PRODH,FZD3,ITGA8,TOGARAM1,EVX2,FAAH2,ZPLD1,MAP4K4,REV1,STIM2,FAM184A,WDR37,COL4A5,TRAK2,MBNL1,PLEC,NEFH,NEDD4,PTPRK,CNGA3,NEFM,CAST,CEACAM5,ZNF23,FNIP1,TNFAIP2,SSH2,ZBTB41,CBLN1,ANKHD1/ANKHD1-EIF4EBP3,LRP2,KAT2B,LIN28A,ATG5,DKK3,MKRN3,PGAM1,C1QBP,SALL4,KRT38,CHD1,ZNF738,ADAMTS2,FNDC7,NID1,KIAA1109,ADIPOR2,PSMG2,ATRX,TTLL7,TFRC,VEGFC,STRN,P2RX6,NR4A2,SPRYD4,JAK2,DST,RAF1,RGPD4 (includes others),PPP1R2,COL1A2,ASB3/GPR75-ASB3,ATP2A2,KCNA4,LIN28B,PAX2,PDCD2L,RBBP8,SHOX,CREB5,STAB2,RRAD,CLCA2,SLC18A2,CASP3,LETMD1,IQCJ-SCHIP1,IL36G,STEAP2,ACVR1,SOX4,C6orf136,TGM2,DNAJB9,GJA1,TTR,PAPOLG,NEUROD1,PGAM4,FAM20C,NCCRP1,AKT3,MECP2,PITX2,ITGA2,HECTD1,CDKL3,ACTC1,IPO5,ZNF680,ADAMTS14,CLDN2,STAMBP,METTL9,PPM1E,GSC,ZFPM2,LDLR,CHRND,SLC44A5,CBLN4,HMG20A,PHF6,CDKN1A,KLHL15,NPHS1,MET,FOXN2,PLAGL1,GSG1,ITGB3,INO80D,SH3BP4,KLK7,N4BP1,RNF145,CXADR,YWHAB,GOLGA8K (includes others),LIX1,GRIA1,SLC9A1,MEFV,PSG2,ADORA2B,DCAF4,DNAJA2,MAP3K2,TMEFF1,PHF13,SCN2A,ASPH,LGALS3,PCOLCE2,POC1B,EBPL,SUCLG2,TRA2B,CASP8,UGT1A6,MEX3B,GPD2,PSG4,CYP24A1	739
Cancer, Organismal Injury and Abnormalities	neoplasia	Neoplasia of cells	1.55e-22					PATZ1,PDCD1LG2,JAZF1,S100Z,MYO5C,ERBB4,KIAA1217,C2CD5,FAM169A,MIA3,CCN2,ANPEP,IL16,DBF4,CCNT2,SIN3B,FBXW7,GNAQ,CEP41,CR2,SCN9A,RAB27B,UBE2Z,DNAI1,GEMIN2,PHYHIPL,ST6GALNAC4,SLC9A3R2,CCNA1,TXNIP,CTNNB1,MAP3K19,SLC1A2,SLC16A2,COL8A1,NOVA1,PRDM1,SH3BGRL2,CCDC92,THEM4,GREM1,FOXG1,ONECUT2,COL5A2,DOCK10,PAK6,ASCL4,SGK1,CALN1,ZNF248,BAX,ERGIC3,FUNDC2,CCDC150,HOXA1,TWF1,SYT1,SLAMF8,FKBP1A,DMKN,GOLGA4,KLHL14,KLHDC4,MIGA1,DSCAML1,CSRNP3,RELN,TRPV6,SHCBP1,ADRB1,DBI,SNRPC,PPP3CA,NFATC1,DAP3,ARRDC3,SLC25A32,MASP1,NCAM1,LMBR1L,KRTAP1-3,PRKRA,MTFR1L,PTP4A1,ABLIM1,TMEM59,SLCO6A1,FAM181B,RAC1,STOX2,RAI2,YAP1,THBS1,MYCL,MDN1,ADCY3,FAM81A,NEUROG3,COL4A1,TNRC6A,SP100,FUS,LRRC17,TGFB2,NSF,RHOJ,TCIM,TTC39A,NCL,NPEPPS,CCND1,SMAD1,IL36RN,CIC,HNRNPM,MPDU1,TECPR2,PAPPA,EED,ATXN7L1,PDGFB,ATP1A2,FRG1,IKZF1,NREP,NT5C3A,SMYD2,E2F8,RPS15A,CDCA2,RNF180,TACC2,PMEPA1,TAL1,KRT71,BAMBI,KRT85,FAM102A,PDK4,TIMD4,WEE1,N6AMT1,DOK5,CDH18,HAND1,P3H3,UBE2I,CORO1B,PTPRD,CSAD,ZNF804A,F3,MDH1B,CLEC4F,MT-ATP8,PIGS,TMSB10/TMSB4X,BBS10,CHIC1,GNA13,PANK2,CYP7B1,YTHDC1,FCGR1A,PTPA,CNR1,LAMC1,ZNF83,B3GALT5,SH2D4B,ORC5,BAG2,E2F3,RAP1A,TEX13A,RADIL,EXTL2,ALOX5,MEX3C,RNF123,IL1RAPL2,SPHKAP,TGFBR1,MS4A12,DOK1,PGM1,PABPC4L,DHX32,ZWILCH,UAP1,TRIB1,KRTAP9-7,GRSF1,HAND2,LTN1,VIRMA,VCAN,RAP1B,RPL15,CRB1,SRPRA,CXCL12,RABEP1,SOCS3,TBR1,NPIPB5 (includes others),KLF10,NBPF10 (includes others),ADAM7,TP53,LHX9,ROR1,VANGL2,ADAM17,PDE7A,ECE1,QKI,CSTA,CRK,SLC5A12,SIX1,MPP1,EYA1,ZNF571,STAT4,ASPN,LRRD1,UCHL1,TBX5,CD99,RBM47,IPMK,EPN1,ZNF544,E2F7,CPEB3,CLK1,LRRC37A3 (includes others),ALKAL2,TBC1D25,ITPRID2,SLC25A6,DUSP5,TNFRSF13B,FAP,IDH1,LRMDA,BAP1,C2orf42,PRR29,ITGAV,EGLN3,GALNT7,PAX9,PCLAF,PCDH9,ELAVL4,TUBA1C,ECHDC1,SURF6,SNX16,ANGPTL4,LIG4,STX10,XKR4,NHS,ASCL1,CDKN1C,WNK3,UGT3A2,RND3,F2,FHL5,RRAGC,SRSF6,CCNE2,BACH2,MYLIP,PIK3R3,IMPDH2,LYPD3,CALB2,NFIB,ZEB1,MORC3,ANXA2,P4HA1,CD69,RORA,EREG,BMPR2,PGBD2,HOXA6,DCX,DOCK7,DHX40,ZNF677,RIC1,PGLYRP2,RUNX2,ARL4A,SLC30A8,KRTAP2-2,SPATA3,PALM,MOB1B,KMT2A,CBX7,WDR20,GATA6,BICD1,IGLON5,CIP2A,ADAM29,BATF2,Tpm1,EBI3,IL33,ZMYND11,FMR1,LOXL4,CAMK2N1,RIMS1,UBE2N,NBEAL1,ANK2,AKT2,SPARC,SLC4A10,IL26,DLGAP1,LOXL2,TNFAIP3,PRMT2,MAP2K4,RASA1,ESRP1,KCNJ2,CCL18,NEK2,CARNMT1,GSKIP,IFI44L,MYCN,TMEM196,COL1A1,PIK3CB,NEUROD4,FCRL4,TNFRSF10B,VANGL1,HIPK3,RAD54B,UGT2A3,DNMBP,AFF1,RSBN1,SLC5A5,SPP1,GABRB1,YTHDF3,S1PR1,TNFSF13B,CASC3,KRTAP4-2,PTGER4,TRIM42,MAGED4/MAGED4B,DUSP2,CHRM2,HELLS,BECN1,PPP1R12B,FAM135A,BCL6,ZNF419,FOXP3,FZD10,KRTAP19-3,RALGPS2,NFIX,KRTAP4-12,ACP5,SMARCA1,YY1,CASP5,FANCA,TNFRSF12A,COL13A1,RERG,ZNF217,NKX2-3,ZNF835,BCL2L11,WNT5A,PBRM1,FOXP1,RFX6,CNTFR,APH1A,MAN2A1,BTG2,ZBTB18,ADAMTS15,MXD1,NTRK3,KCNK10,ZNF772,NUMBL,KLHL42,TMEM121,NXPE1,PLOD2,BAZ2B,TRPS1,EFR3A,OASL,AICDA,ENTPD4,RSPO1,ELOVL5,TCEANC2,GLRA3,NME1,SMOC1,KLF2,DEK,CACNG2,SLC7A11,CDC5L,CD40LG,PLAGL2,SLC12A5,TGIF1,GAPT,GABRA6,PRKD1,BMI1,PKNOX1,SLC35B4,APEX1,PTGFRN,PFN2,TAGAP,RARB,SH2D3C,STK26,CDK11A,CCAR1,PTEN,ZEB2,CHCHD3,CABS1,DENND1B,TCF21,PRKACB,RHPN2,MPI,DTNA,KLHL4,KCNH8,MAGEB4,REV3L,ANXA11,COL25A1,MTDH,ESR1,KRT7,TTYH3,POGZ,SLC17A6,ITGA10,RIMS4,PTRH1,BCL2L2,MAGEC2,COL5A1,PIP4K2A,PLPPR5,OSMR,PRKX,MYC,TGFBR2,TFPI,PPP3R1,RHOB,COL4A2,MRPL17,PLK2,FMOD,PRRG4,SEMA4D,MPPED2,ST6GALNAC3,SEMA4C,IL13RA1,STX2,PGF,ADAMDEC1,PDE10A,GNAI2,GSTM1,TERF1,PDHA2,ALDH2,KALRN,GDI1,IMPDH1,IRS4,ID2,ZNF521,ATXN3,SLA,EML1,SOCS1,ARV1,ATXN1,TAOK1,LAPTM4B,TIA1,SYNGR3,BTLA,TRIM58,H2BC9,LENG8,MED16,GPX7,GRIN2D,RAET1L,DMWD,VMP1,CCDC18,PTPN13,LHX8,ATP11A,CYP1B1,OMG,MDM4,CCIN,BNC2,EFNB2,WTAP,PLEKHB2,RTN1,H3-5,TRPM1,TNFRSF11B,EPO,MOAP1,CLDN11,NID2,CAPN5,TNFSF10,STAT5B,NUFIP2,RAB38,ITGA5,JUN,PPP1CC,CBFB,GCSAM,GLT1D1,SNAP25,WDR44,ASH1L,IFI6,IFIT2,KLF4,PURA,UBE2E2,RANBP6,VIM,SNAI1,PPP1R13L,SNCG,IRF7,DHRSX,PNP,IGFBP3,ANKRD12,FZD3,SH3BGRL,NT5E,RFX7,ITGA8,FAAH2,ULBP2,R3HDM1,ZPLD1,MAP4K4,REV1,ATL2,FAM184A,CEP72,COL4A5,VWC2,MBNL1,PLEC,NEFH,ABHD5,PTPRK,NEFM,CAST,CEACAM5,AP2A1,MMP10,FNIP1,ANKHD1/ANKHD1-EIF4EBP3,LRP2,DUSP10,ATG5,TOB1,MKRN3,SALL4,ZKSCAN7,KRT38,PHB,CHD1,RAS,S100PBP,USP1,NID1,PPARGC1A,DCAF6,CDCA7L,SLC25A24,PRICKLE2,KIAA1109,CD80,ZDHHC20,ELAVL2,MBD3,ATRX,TTLL7,RFXAP,TFRC,CCNL1,VEGFC,STRN,DUSP4,NR4A2,ISL1,JAK2,DST,RAF1,SFTPA2,RGPD4 (includes others),PPP1R2,COL1A2,ASB3/GPR75-ASB3,ATP2A2,BTF3L4,KCNA4,LIN28B,PAX2,RBBP8,ZIC1,CDCP1,GYS1,STAB2,TEAD1,PKDCC,SLC18A2,CASP3,HIF3A,RARG,STEAP2,RBM41,ACVR1,SOX4,TGM2,CD200,GJA1,TTR,PAPOLG,NEUROD1,GIMAP4,PGAM4,FAM20C,AKT3,MECP2,ITGA2,HECTD1,ACTC1,IPO5,ADAMTS14,SELE,PPM1E,ZFPM2,LDLR,CHRND,SLC44A5,PPTC7,ZFYVE21,PHF6,CDKN1A,KLHL15,NPHS1,MET,PPID,FOXN2,ITGB3,INO80D,SH3BP4,N4BP1,MEGF11,RNF145,LHCGR,CXADR,GOLGA8K (includes others),GRIA1,SLC9A1,MEFV,RNF141,RUVBL2,CDA,IFIT1,PDPK1,BTBD7,CTBP2,SCN2A,ASPH,FHL2,ME1,LGALS3,PCOLCE2,HAS1,ZCRB1,P4HA2,TRA2B,CASP8,MEX3B,PSG4	733
Cancer, Gastrointestinal Disease, Organismal Injury and Abnormalities	colon adenocarcinoma	Colon adenocarcinoma	1.83e-22					ERBB4,C2CD5,MIA3,ANPEP,ALDOA,DBF4,SIN3B,FBXW7,GNAQ,BEST2,CEP41,CR2,SCN9A,DNAI1,PLAC1,SLC9A3R2,FICD,CCNA1,CTNNB1,GPM6B,SLC16A2,COL8A1,FOXG1,ANP32E,ONECUT2,COL5A2,DOCK10,ASCL4,ENPP6,FN3KRP,CALN1,BAX,LRFN1,AQP4,ERGIC3,FUNDC2,CCDC150,DMKN,RGS3,GOLGA4,KLHL14,GPR55,MIGA1,DSCAML1,TMEM41B,CSRNP3,RELN,UGT1A4,KCTD2,PPP3CA,NFATC1,SIGLEC1,METTL15,SLC25A32,MASP1,NCAM1,KRTAP1-3,BEND6,ABLIM1,ISM1,SLCO6A1,MINDY2,STOX2,RAI2,THBS1,SLC35F1,MYCL,TAFA1,MDN1,ADCY3,TMED10,B3GALT2,ZNF506,NEUROG3,RDH8,TNRC6A,FUS,LRRC17,STUM,CDK8,LRRC8D,NCL,NPEPPS,BEST4,GMPS,CIC,HNRNPM,PAPPA,ATXN7L1,PDGFB,ATP1A2,IKZF1,NREP,CEP76,SDAD1,SDHAF2,E2F8,LAMP5,RNF180,TACC2,PMEPA1,TAL1,PAAF1,CACUL1,CTU1,LY6G5B,PTGDR2,PDK4,EPHA7,FBXL3,CDH18,P3H3,REXO1,GLIPR1,RDH12,MATN3,PTPRD,SBF2,ZNF804A,F3,UGT1A3,PIGS,GNA13,CYP7B1,FCGR1A,CNR1,LAMC1,ZNF83,UCP3,FXR1,SH2D4B,TEX13A,RADIL,ALOX5,MIPOL1,KLHL20,RNF123,FAM117B,IL1RAPL2,SPHKAP,TGFBR1,DOK1,PATL1,ELMO2,UAP1,LTN1,NPR3,VIRMA,RGL1,VCAN,CCDC71,SRPRA,RAB18,EMX2,KLHDC2,NPIPB5 (includes others),SEC62,FNDC4,NBPF10 (includes others),TP53,LHX9,ADGRB2,G3BP2,ADAM17,PPARGC1B,PDE7A,TRMT44,ECE1,QKI,SLC1A5,DDX20,SEC63,CCDC117,USP45,TBX5,IPMK,LY9,EPN1,E2F7,CPEB3,LRRC37A3 (includes others),TBC1D25,FAM133A,ITPRID2,SLC25A6,RNF38,DUSP5,ZCCHC24,IDH1,BAP1,C2orf42,MAPK11,ASIC1,ITGAV,GALNT7,PCDH9,ZFR,ELAVL4,ANGPTL4,TMF1,TMEM159,XKR4,NHS,ASCL1,COQ10B,WNK3,WNT6,UGT3A2,F2,SRSF6,CCNE2,BACH2,SLC7A5,PIK3R3,IMPDH2,UGT1A5,LYPD3,ZEB1,MOSPD3,CD69,BMPR2,SYAP1,DCX,DOCK7,ZNF677,RIC1,MLNR,PGLYRP2,RUNX2,SLC30A8,SNX17,PALM,MSANTD3-TMEFF1,MOB1B,KMT2A,GRIN1,WDR82,BICD1,HOMER1,ADAM29,SCD5,BATF2,ARMC1,BCAT2,TDRP,PGM3,LMNB2,IL33,ZMYND11,NAP1L2,POGLUT1,RIMS1,NBEAL1,ANK2,CCDC6,DSTYK,AP3M2,TENT4A,AKR7A2,DLGAP1,LOXL2,RASA1,KCNJ10,ESRP1,FCN1,NEK2,CARNMT1,UGT1A9 (includes others),IFI44L,MYCN,SYT4,TMEM196,COL1A1,FCRL4,SLC1A7,HIPK3,RAD54B,CYYR1,DNMBP,AFF1,GLRA1,TBX19,SLC5A5,SCP2,S1PR1,MYO10,RSPO2,CASC3,NAALADL2,ITGB8,WASL,TRIM42,CLOCK,CHRM2,HELLS,PPP1R12B,FAM135A,BCL6,ZNF419,APPL1,SVIP,FOXP2,FZD10,KRTAP19-3,NFIX,KRTAP4-12,SMARCA1,CS,CASP5,FANCA,PSTK,RERG,SLC31A2,CDS1,ZNF835,BCL2L11,WNT5A,PBRM1,FOXP1,FXR2,MAN2A1,ADAMTS15,BRMS1,DDX3Y,NTRK3,KCNK10,ZNF772,NUMBL,KLHL42,TMEM121,NXPE1,ITSN1,BAZ2B,TRPS1,GCG,CYRIA,CACNG2,SLC7A11,CDC5L,CD40LG,PLAGL2,SLC12A5,TGIF1,GPIHBP1,BNIP5,PRKD1,APEX1,PFN2,TAGAP,EMC7,CRTAP,SH2D3C,STK26,CDK11A,PTEN,CPNE8,ZEB2,CD320,CHCHD3,VWC2L,TCF21,PRKACB,RHPN2,GRHL1,RPS6KA5,PCGF1,KCNH8,MAGEB4,ZDHHC7,REV3L,ANXA11,COL25A1,ESR1,XPO6,KRT7,TTYH3,PPP1R18,SLC7A10,SLC7A1,CAPZA2,SLC17A6,ITGA10,ENO4,MAGEC2,COL5A1,PIP4K2A,OSMR,PRKX,GALNT3,TGFBR2,PPP3R1,COL4A2,FAM83D,PLK2,PRRG4,SEMA4D,MLANA,CCDC186,ST6GALNAC3,SLC8A1,IL13RA1,STX2,TMEM87A,PGF,ZC3H6,TMX1,PDE10A,COLEC12,ZNF385D,GSTM1,PDHA2,ALDH2,PROZ,CATSPERG,AVEN,SERINC4,KALRN,PRTFDC1,IRS4,ZNF521,PDIA5,TMX3,BEND4,ARV1,ATXN1,TAOK1,ERBIN,MICU3,MED16,RAET1L,GRIN2D,PHF11,CCDC18,BCKDK,ATP11A,CYP1B1,RALGAPA1,BNC2,FAXC,PLEKHB2,TRPM1,ERAP1,NID2,CAPN5,SCML1,STAT5B,ITGA5,WDR45B,GAN,MOCS2,WDR44,KLF12,SLC20A1,ASH1L,LIMCH1,AIDA,KLF4,RANBP6,PPP1R13L,IRF7,SMAP1,FAR1,DHRSX,HECTD2,LOC102724788/PRODH,P2RY1,ITGA8,EVX2,CCDC51,MAP4K4,REV1,CHRAC1,ATL2,WDR37,COL4A5,VWC2,MBNL1,PLEC,NEFH,NEDD4,PTPRK,SLC44A4,CNGA3,TM7SF2,NCEH1,NEFM,CAST,CEACAM5,AP2A1,MMP10,FNIP1,SSH2,ZBTB41,HJV,ANKHD1/ANKHD1-EIF4EBP3,LRP2,ATG5,TOB1,MKRN3,C1QBP,SALL4,PHB,CHD1,ADAMTS2,USP1,PPARGC1A,SLC25A24,PRICKLE2,KIAA1109,ADIPOR2,PSMG2,STX7,ATRX,TTLL7,TFRC,C21orf91,STRN,P2RX6,ISL1,MIER3,JAK2,DST,RAF1,RGPD4 (includes others),PPP1R2,BTF3L4,KCNA4,LIN28B,PAX2,ZIC1,CDCP1,GYS1,SLC38A2,MYL3,STAB2,PKDCC,SLC18A2,CASP3,RARG,RBM41,ACVR1,GJA1,SNX3,AFF4,AKT3,ITGA2,HECTD1,ACTC1,IPO5,ZNF680,ADAMTS14,SELE,CLDN2,METTL9,PPM1E,GSC,ZFPM2,LDLR,CHRND,SLC44A5,HMG20A,NPHS1,GSG1,INO80D,SH3BP4,N4BP1,MEGF11,RNF145,CLPP,GRIA1,SLC9A1,MEFV,UBAP2,PSG2,SOBP,DNAJA2,BTBD7,CTBP2,PHF13,SCN2A,ME1,PCOLCE2,POC1B,ZCRB1,EBPL,TRA2B,CASP8,UGT1A6,MEX3B,CYP24A1	590
Cancer, Organismal Injury and Abnormalities, Reproductive System Disease	female genital neoplasm	Female genital neoplasm	1.94e-22					PDCD1LG2,NIPAL2,S100Z,MYO5C,ERBB4,KIAA1217,C2CD5,CCN2,ALDOA,IL16,DBF4,CCNT2,FBXW7,GNAQ,BEST2,DESI2,CR2,SCN9A,ST6GALNAC4,CDRT1,CCNA1,TXNIP,CTNNB1,GPM6B,MAP3K19,COL8A1,PRDM1,DOLPP1,FOXG1,ANP32E,ONECUT2,COL5A2,FBXO21,DOCK10,SGK1,PTPN12,BPHL,ZIK1,MSRB3,CCDC150,HOXA1,TWF1,FKBP1A,DMKN,RGS3,KLHDC4,GRAMD2B,MIGA1,CCZ1/CCZ1B,NFIL3,DSCAML1,RELN,TRPV6,SNRPC,PPP3CA,NFATC1,SIGLEC1,METTL15,ARRDC3,MASP1,NCAM1,PTP4A1,ZNF24,ABLIM1,TMEM59,SLCO6A1,MINDY2,FAM181B,RAC1,MINDY3,STOX2,RAI2,THBS1,MDN1,TBC1D14,AGO1,WDR35,PPP2CB,NEUROG3,COL4A1,SP100,FUS,LRRC17,KIAA2026,NSF,RHOJ,EIF4G2,BLOC1S5,LRRC8D,NPEPPS,CCND1,NUDT4,SLC24A3,CIC,HNRNPM,LUC7L,ZNF808,TECPR2,FOXJ3,PAPPA,HTR1F,EED,ATXN7L1,ATP1A2,PLPPR1,IKZF1,CEP76,CERS6,NT5C3A,ZNF256,E2F8,SPTSSB,LAMP5,RNF180,PMEPA1,LGALS3BP,CACUL1,CTU1,KRT71,KRT85,PDK4,EPHA7,TIMD4,WEE1,FBXL3,N6AMT1,CDH18,UCK2,GLIPR1,RDH12,PTPRD,SBF2,DUT,IGSF6,ZNF804A,F3,MDH1B,CDKN3,CLEC4F,PLP2,TMSB10/TMSB4X,BBS10,GNA13,PANK2,CYP7B1,YTHDC1,CNR1,LAMC1,ZNF83,LYRM2,B3GALT5,FXR1,SH2D4B,E2F3,TEX13A,RADIL,EXTL2,ALOX5,MIPOL1,FARS2,LHX5,RNF123,IL1RAPL2,SPHKAP,TGFBR1,DOK1,PGM1,PABPC4L,DHX32,ZWILCH,MYO1B,FABP7,LTN1,SLC12A4,VIRMA,GABARAPL1,ARFIP1,VCAN,CRB1,SRPRA,CXCL12,RABEP1,MTMR9,SOCS3,NPIPB5 (includes others),KLF10,NBPF10 (includes others),ADAM7,TP53,LHX9,ROR1,C3orf38,ADGRB2,GPRC5C,VANGL2,G3BP2,ADAM17,PDE7A,ECE1,QKI,DDX20,SEC63,USP45,FCRL2,SIX1,RAB23,MPP1,EYA1,ZNF571,STAT4,ASPN,UCHL1,TBX5,CD99,ZNF544,E2F7,TXK,CLK1,LRRC37A3 (includes others),ALKAL2,G2E3,TBC1D25,SLC25A6,TMCO1,DUSP5,ZCCHC24,TNFRSF13B,ZNF287,FAP,IDH1,BAP1,C2orf42,GALNT7,PCLAF,ZFR,ELAVL4,TUBA1C,ANGPTL4,TMEM267,SLC4A7,TMF1,MOG,XKR4,NHS,RAB15,KBTBD8,FOSB,WNK3,WNT6,PPP1R3B,UGT3A2,F2,CCNE2,SLC7A5,ZMAT3,PIK3R3,IMPDH2,UGT1A5,CALB2,ZEB1,ANXA2,RORA,BMPR2,PGBD2,HOXA6,DCX,DOCK7,ZNF677,RIC1,ARL4A,SLC30A8,MCOLN2,SNX17,MFAP3L,MSANTD3-TMEFF1,KMT2A,CBX7,WDR20,GATA6,GRIN1,BICD1,TPD52L2,TRIQK,HOMER1,CIP2A,ADAM29,YAF2,TBC1D9B,CLIC4,LMNB2,IL33,FMR1,NAP1L2,RIMS1,NBEAL1,ANK2,CCDC6,SERPINB6,YPEL3,AKT2,DCBLD1,TENT4A,SLC4A10,AKR7A2,DLGAP1,UNC93A,LOXL2,MAP2K4,NAPG,PIN4,CEP95,RASA1,KCNJ10,ESRP1,FCN1,ALG2,NEK2,SOCS5,UGT1A9 (includes others),IFI44L,MYCN,WFDC11,COL1A1,SYBU,PIK3CB,NEUROD4,TNFRSF10B,VANGL1,SLC1A7,HIPK3,ZBTB37,RAD54B,DNMBP,AFF1,GLRA1,PMFBP1,RSBN1,SPP1,PSMA1,SCP2,GABRB1,S1PR1,MYO10,DR1,ITGB8,PTGER4,CHRM2,HELLS,BECN1,PPP1R12B,FAM135A,ZNF419,APPL1,FOXP2,FZD10,RALGPS2,NFIX,ACP5,SMARCA1,YY1,CS,CASP5,FANCA,COL13A1,PSTK,ZNF217,CDS1,BCL2L11,WNT5A,PBRM1,FOXP1,RFX6,CIART,ZNF720,CLIC1,AK2,PITHD1,MAN2A1,ZBTB18,NTRK3,LHFPL6,NUMBL,OSBPL8,ITSN1,ATP8A1,BAZ2B,TRPS1,EFR3A,OASL,ZNF345,TNNT2,SNTN,RSPO1,RAB6B,GPATCH2L,PMP2,NME1,KLF2,CYRIA,SLC7A11,CD40LG,PLAGL2,SLC12A5,GAPT,BNIP5,GABRA6,BMI1,SLC27A5,PTGFRN,TAGAP,RARB,EMC7,CCAR1,PTEN,ZEB2,KLHL28,CHCHD3,CABS1,RPE,TCF21,RHPN2,MLLT1,GRHL1,DTNA,KLHL4,PCGF1,KCNH8,CCM2,REV3L,ANXA11,OSBPL2,MTDH,ESR1,KRT7,SLC7A1,POGZ,FBXO8,TMEM117,MAGEC2,COL5A1,MLLT11,SEC61A1,PIP4K2A,PLPPR5,OSMR,GALNT3,ARF1,TGFBR2,MYC,TFPI,RHOB,COL4A2,FAM83D,PLK2,FMOD,SEMA4D,CCDC186,DCUN1D4,SEMA4C,SLC8A1,IL13RA1,MIXL1,TMEM87A,PGF,ADAMDEC1,ZC3H6,PDE10A,COLEC12,FAM24B,GNAI2,GSTM1,TERF1,ALDH2,KALRN,IMPDH1,IRS4,PDIA5,SLA,ZMAT1,ERBIN,IFRD1,BTLA,USP28,TRIM58,MICU3,OAZ3,LENG8,ELL2,CTDSPL2,NUCB1,RAET1L,DEUP1,GRIN2D,UGP2,VMP1,PHF11,CCDC18,PTPN13,LHX8,ATP11A,CYP1B1,HBP1,CTDNEP1,RALGAPA1,MDM4,BNC2,EFNB2,KLHL10,WTAP,PLEKHB2,NFIA,H3-5,TRPM1,EOGT,TNFRSF11B,ERAP1,CLDN11,PRPF38A,TNFSF10,BNIPL,SCML1,STAT5B,SNAPC1,ST3GAL6,JUN,CBFB,GAN,SNAP25,WDR44,SLC20A1,ASH1L,LIMCH1,AIDA,IFI6,KLF4,RANBP6,VIM,MEP1A,IRF7,CNRIP1,PPP4C,DHRSX,PNP,IGFBP3,ANKRD12,LOC102724788/PRODH,FZD3,NT5E,ITGA8,EVX2,FAAH2,ZPLD1,MAP4K4,REV1,STIM2,FAM184A,WDR37,COL4A5,TRAK2,MBNL1,PLEC,PLN,NEFH,NEDD4,PTPRK,CNGA3,NEFM,CAST,AP2A1,ZNF23,MMP10,FNIP1,TNFAIP2,SSH2,ZBTB41,CBLN1,ANKHD1/ANKHD1-EIF4EBP3,LRP2,KAT2B,LIN28A,EDNRA,ATG5,MKRN3,PGAM1,SALL4,PHB,CHD1,ZNF738,RAS,ADAMTS2,FNDC7,NID1,KIAA1109,ADIPOR2,PSMG2,MBD3,ATRX,TTLL7,RFXAP,TFRC,VEGFC,DUSP4,P2RX6,NR4A2,SPRYD4,JAK2,DST,RAF1,RGPD4 (includes others),COL1A2,ASB3/GPR75-ASB3,KCNA4,LIN28B,PAX2,PDCD2L,RBBP8,SHOX,CREB5,SLC38A2,STAB2,CLCA2,SLC18A2,CASP3,LETMD1,HIF3A,RARG,IQCJ-SCHIP1,STEAP2,ACVR1,SOX4,C6orf136,TGM2,TTR,PAPOLG,NEUROD1,PHGDH,PGAM4,FAM20C,NCCRP1,AKT3,MECP2,PITX2,ITGA2,HECTD1,CDKL3,ACTC1,IPO5,ZNF680,ADAMTS14,SELE,STAMBP,METTL9,ZFPM2,LDLR,SLC44A5,CBLN4,HMG20A,PHF6,CDKN1A,KLHL15,NPHS1,MET,FOXN2,GSG1,PLAGL1,ITGB3,INO80D,SH3BP4,KLK7,N4BP1,RNF145,LHCGR,CXADR,MEST,LIX1,GRIA1,SLC9A1,MEFV,PSG2,CDA,DCAF4,IFIT1,DNAJA2,MAP3K2,TMEFF1,PHF13,SCN2A,ASPH,FHL2,PCOLCE2,POC1B,EBPL,SUCLG2,TRA2B,CASP8,UGT1A6,MEX3B,PSG4,CYP24A1	699
Cancer, Organismal Injury and Abnormalities, Reproductive System Disease	tumorigenesis	Tumorigenesis of reproductive tract	2.08e-22					PDCD1LG2,NIPAL2,S100Z,MYO5C,ERBB4,KIAA1217,C2CD5,CCN2,ALDOA,IL16,DBF4,CCNT2,FBXW7,GNAQ,BEST2,DESI2,CR2,SCN9A,ST6GALNAC4,CDRT1,CCNA1,TXNIP,CTNNB1,GPM6B,MAP3K19,COL8A1,PRDM1,DOLPP1,FOXG1,ANP32E,ONECUT2,COL5A2,FBXO21,DOCK10,SGK1,PTPN12,BPHL,ZIK1,MSRB3,CCDC150,HOXA1,TWF1,FKBP1A,DMKN,RGS3,KLHDC4,GRAMD2B,MIGA1,CCZ1/CCZ1B,NFIL3,DSCAML1,RELN,TRPV6,SNRPC,PPP3CA,NFATC1,SIGLEC1,METTL15,ARRDC3,MASP1,NCAM1,PTP4A1,ZNF24,ABLIM1,TMEM59,SLCO6A1,MINDY2,FAM181B,RAC1,MINDY3,STOX2,RAI2,THBS1,MDN1,TBC1D14,AGO1,WDR35,PPP2CB,NEUROG3,COL4A1,SP100,FUS,LRRC17,KIAA2026,NSF,RHOJ,EIF4G2,BLOC1S5,LRRC8D,NPEPPS,CCND1,NUDT4,SLC24A3,CIC,HNRNPM,LUC7L,ZNF808,TECPR2,FOXJ3,PAPPA,HTR1F,EED,ATXN7L1,ATP1A2,PLPPR1,IKZF1,CEP76,CERS6,NT5C3A,ZNF256,E2F8,SPTSSB,LAMP5,RNF180,PMEPA1,LGALS3BP,CACUL1,CTU1,KRT71,KRT85,PDK4,EPHA7,TIMD4,WEE1,FBXL3,N6AMT1,CDH18,UCK2,GLIPR1,RDH12,PTPRD,SBF2,DUT,IGSF6,ZNF804A,F3,MDH1B,CDKN3,CLEC4F,PLP2,TMSB10/TMSB4X,BBS10,GNA13,PANK2,CYP7B1,YTHDC1,CNR1,LAMC1,ZNF83,LYRM2,B3GALT5,FXR1,SH2D4B,E2F3,TEX13A,RADIL,EXTL2,ALOX5,MIPOL1,FARS2,LHX5,RNF123,IL1RAPL2,SPHKAP,TGFBR1,DOK1,PGM1,PABPC4L,DHX32,ZWILCH,MYO1B,FABP7,LTN1,SLC12A4,VIRMA,GABARAPL1,ARFIP1,VCAN,CRB1,SRPRA,CXCL12,RABEP1,MTMR9,SOCS3,NPIPB5 (includes others),KLF10,NBPF10 (includes others),ADAM7,TP53,LHX9,ROR1,C3orf38,ADGRB2,GPRC5C,VANGL2,G3BP2,ADAM17,PDE7A,ECE1,QKI,DDX20,SEC63,USP45,FCRL2,SIX1,RAB23,MPP1,EYA1,ZNF571,STAT4,ASPN,UCHL1,TBX5,CD99,ZNF544,E2F7,TXK,CLK1,LRRC37A3 (includes others),ALKAL2,G2E3,TBC1D25,SLC25A6,TMCO1,DUSP5,ZCCHC24,TNFRSF13B,ZNF287,FAP,IDH1,BAP1,C2orf42,GALNT7,PCLAF,ZFR,ELAVL4,TUBA1C,ANGPTL4,TMEM267,SLC4A7,TMF1,MOG,XKR4,NHS,RAB15,FOSB,WNK3,KBTBD8,WNT6,PPP1R3B,UGT3A2,F2,CCNE2,SLC7A5,ZMAT3,PIK3R3,IMPDH2,UGT1A5,CALB2,ZEB1,ANXA2,RORA,BMPR2,PGBD2,HOXA6,DCX,DOCK7,ZNF677,RIC1,ARL4A,SLC30A8,MCOLN2,SNX17,MFAP3L,MSANTD3-TMEFF1,KMT2A,CBX7,WDR20,GATA6,GRIN1,BICD1,TPD52L2,TRIQK,HOMER1,CIP2A,ADAM29,YAF2,TBC1D9B,CLIC4,LMNB2,IL33,FMR1,NAP1L2,RIMS1,NBEAL1,ANK2,CCDC6,SERPINB6,YPEL3,AKT2,DCBLD1,TENT4A,SLC4A10,AKR7A2,DLGAP1,UNC93A,LOXL2,MAP2K4,NAPG,PIN4,CEP95,RASA1,KCNJ10,ESRP1,FCN1,ALG2,NEK2,SOCS5,UGT1A9 (includes others),IFI44L,MYCN,WFDC11,COL1A1,SYBU,PIK3CB,NEUROD4,TNFRSF10B,VANGL1,SLC1A7,HIPK3,ZBTB37,RAD54B,DNMBP,AFF1,GLRA1,PMFBP1,RSBN1,SPP1,PSMA1,SCP2,GABRB1,S1PR1,MYO10,DR1,ITGB8,PTGER4,CHRM2,HELLS,BECN1,PPP1R12B,FAM135A,ZNF419,APPL1,FOXP2,FZD10,RALGPS2,NFIX,ACP5,SMARCA1,YY1,CS,CASP5,FANCA,COL13A1,PSTK,ZNF217,CDS1,BCL2L11,WNT5A,PBRM1,FOXP1,RFX6,CIART,ZNF720,CLIC1,AK2,PITHD1,MAN2A1,ZBTB18,NTRK3,LHFPL6,NUMBL,OSBPL8,ITSN1,ATP8A1,TRPS1,BAZ2B,EFR3A,OASL,ZNF345,TNNT2,SNTN,RSPO1,RAB6B,GPATCH2L,PMP2,KLF2,CYRIA,SLC7A11,CD40LG,PLAGL2,SLC12A5,GAPT,BNIP5,GABRA6,BMI1,SLC27A5,PTGFRN,TAGAP,RARB,EMC7,CCAR1,PTEN,ZEB2,KLHL28,CHCHD3,CABS1,RPE,TCF21,RHPN2,MLLT1,GRHL1,DTNA,KLHL4,PCGF1,KCNH8,CCM2,REV3L,ANXA11,OSBPL2,MTDH,ESR1,KRT7,SLC7A1,POGZ,FBXO8,TMEM117,MAGEC2,MLLT11,COL5A1,SEC61A1,PIP4K2A,PLPPR5,OSMR,GALNT3,ARF1,TGFBR2,MYC,TFPI,RHOB,COL4A2,FAM83D,PLK2,FMOD,SEMA4D,CCDC186,DCUN1D4,SEMA4C,SLC8A1,IL13RA1,MIXL1,TMEM87A,PGF,ADAMDEC1,ZC3H6,PDE10A,COLEC12,FAM24B,GNAI2,GSTM1,TERF1,ALDH2,KALRN,IMPDH1,IRS4,PDIA5,SLA,ZMAT1,ERBIN,IFRD1,BTLA,USP28,TRIM58,MICU3,OAZ3,LENG8,ELL2,CTDSPL2,NUCB1,RAET1L,DEUP1,GRIN2D,UGP2,VMP1,PHF11,CCDC18,PTPN13,LHX8,ATP11A,CYP1B1,HBP1,CTDNEP1,RALGAPA1,MDM4,BNC2,EFNB2,KLHL10,WTAP,PLEKHB2,NFIA,H3-5,TRPM1,EOGT,TNFRSF11B,ERAP1,CLDN11,PRPF38A,TNFSF10,BNIPL,SCML1,STAT5B,SNAPC1,ST3GAL6,JUN,CBFB,GAN,SNAP25,WDR44,SLC20A1,ASH1L,LIMCH1,AIDA,IFI6,KLF4,RANBP6,VIM,MEP1A,IRF7,CNRIP1,PPP4C,DHRSX,PNP,IGFBP3,ANKRD12,LOC102724788/PRODH,FZD3,NT5E,ITGA8,EVX2,FAAH2,ZPLD1,MAP4K4,REV1,STIM2,FAM184A,WDR37,COL4A5,TRAK2,MBNL1,PLEC,PLN,NEFH,NEDD4,PTPRK,CNGA3,NEFM,CAST,AP2A1,ZNF23,MMP10,FNIP1,TNFAIP2,SSH2,ZBTB41,CBLN1,ANKHD1/ANKHD1-EIF4EBP3,LRP2,KAT2B,LIN28A,EDNRA,ATG5,MKRN3,PGAM1,SALL4,PHB,CHD1,ZNF738,RAS,ADAMTS2,FNDC7,NID1,KIAA1109,ADIPOR2,PSMG2,MBD3,ATRX,TTLL7,RFXAP,TFRC,VEGFC,DUSP4,P2RX6,NR4A2,SPRYD4,JAK2,DST,RAF1,RGPD4 (includes others),COL1A2,ASB3/GPR75-ASB3,KCNA4,LIN28B,PAX2,PDCD2L,RBBP8,SHOX,CREB5,SLC38A2,STAB2,CLCA2,SLC18A2,CASP3,LETMD1,HIF3A,RARG,IQCJ-SCHIP1,STEAP2,ACVR1,SOX4,C6orf136,TGM2,TTR,PAPOLG,NEUROD1,PHGDH,PGAM4,FAM20C,NCCRP1,AKT3,MECP2,PITX2,ITGA2,HECTD1,CDKL3,ACTC1,IPO5,ZNF680,ADAMTS14,SELE,STAMBP,METTL9,ZFPM2,LDLR,SLC44A5,CBLN4,HMG20A,PHF6,CDKN1A,KLHL15,NPHS1,MET,FOXN2,GSG1,PLAGL1,ITGB3,INO80D,SH3BP4,KLK7,N4BP1,RNF145,LHCGR,CXADR,MEST,LIX1,GRIA1,SLC9A1,MEFV,PSG2,CDA,DCAF4,IFIT1,DNAJA2,MAP3K2,TMEFF1,PHF13,SCN2A,ASPH,FHL2,PCOLCE2,POC1B,EBPL,SUCLG2,TRA2B,CASP8,UGT1A6,MEX3B,PSG4,CYP24A1	698
Cancer, Gastrointestinal Disease, Organismal Injury and Abnormalities	gastric epithelial cancer	Gastric carcinoma	2.8e-22					PATZ1,MYO5C,ERBB4,KIAA1217,ANPEP,IL16,SIN3B,FBXW7,GNAQ,CEP41,SCN9A,SFTPA1,PHYHIPL,SPOCK1,MOSMO,CTNNB1,COL8A1,NOVA1,SH3BGRL2,ONECUT2,COL5A2,DOCK10,ASCL4,BPHL,GNLY,CHST7,CALN1,BAX,LRFN1,MSRB3,HOXA1,DMKN,MTPN,GOLGA4,KLHL14,LPAR3,DSCAML1,RELN,UGT1A4,LRRC8C,PPP3CA,NFATC1,SIGLEC1,DAP3,GPR180,MASP1,LMBR1L,NCAM1,PRKRA,ISM1,SLCO6A1,FAM181B,MINDY3,RAI2,THBS1,MDN1,AGO1,TMED10,ZNF506,RDH8,COL4A1,TNRC6A,SP100,FUS,LRRC17,STUM,NSF,LRRC8D,NCL,SLC24A3,CIC,PCGF3,PAPPA,HTR1F,PDGFB,ATP1A2,IKZF1,SDAD1,E2F8,RNF180,PMEPA1,CHST1,CLDN18,FAM102A,EPHA7,PDK4,WEE1,FBXL3,DOK5,CDH18,P3H3,REXO1,GLIPR1,PTPRD,MATN3,SBF2,UGT1A3,CYP7B1,FCGR1A,CNR1,LAMC1,FXR1,SH2D4B,ORC5,E2F3,BAG2,RADIL,KLHL20,IL1RAPL2,DOK1,ATF1,CDH15,MYO1B,HAND2,FABP7,LTN1,NPR3,VIRMA,RGL1,VCAN,CRB1,SRPRA,RABEP1,KLHDC2,NPIPB5 (includes others),KLF10,NBPF10 (includes others),ADAM7,TP53,ADGRB2,VANGL2,ADAM17,TRMT44,QKI,SLC1A5,SEC63,CEBPE,GNG13,BRI3BP,USP45,EYA1,ZNF571,ASPN,UCHL1,TBX5,C20orf202,IPMK,LY9,EPN1,E2F7,CPEB3,FAM210A,G2E3,LRRC37A3 (includes others),TBC1D25,SLC25A6,DUSP5,ZCCHC24,FAP,IDH1,BAP1,C2orf42,MAPK11,ASIC1,ITGAV,PCDH9,ZFR,NICN1,TUBA1C,SNX16,LIG4,TMF1,ASCL1,NDRG3,WNT6,UGT3A2,RND3,FHL5,CCNE2,UGT1A5,KIAA2013,ZEB1,MOSPD3,RORA,BMPR2,HOXA6,ZNF677,MSANTD3-TMEFF1,MOB1B,SCRG1,KMT2A,GALP,GATA6,RAB11FIP1,BICD1,IGLON5,TRIQK,HOMER1,ADAM29,TBC1D9B,EBI3,TDRP,ZMYND11,FAM227A,RIMS1,NBEAL1,ANK2,AKT2,AP3M2,DCBLD1,SPARC,DLGAP1,CACNG7,MS4A10,UNC93A,LOXL2,MAP2K4,CEP95,PIN4,RASA1,KCNJ10,ESRP1,FCN1,SOCS5,UGT1A9 (includes others),MYCN,SYT4,TMEM196,COL1A1,ARRB2,PIK3CB,NEUROD4,BRMS1L,HIPK3,ZBTB37,RAD54B,CYYR1,DNMBP,SLC5A5,GABRB1,YTHDF3,MYO10,CASC3,NAALADL2,ITGB8,WASL,CLOCK,HELLS,BECN1,FAM135A,PPP1R12B,APPL1,FOXP2,FZD10,CASP5,FANCA,ZNF217,WFIKKN2,CDS1,ZNF835,PBRM1,FOXP1,FXR2,MAN2A1,ERGIC2,ZBTB18,BRMS1,NTRK3,KCNK10,NUMBL,NXPE1,TRPS1,BAZ2B,ITSN1,ATP8A1,AICDA,TNNT2,ENTPD4,RSPO1,DEK,CYRIA,CDC5L,PLAGL2,SLC12A5,GPIHBP1,GABRA6,PRPF40A,PRKD1,FAM114A1,RARB,EMC7,PTEN,CPNE8,CD320,ELMOD1,MLLT1,KLHL4,KCNH8,ZBTB11,ZDHHC7,CNOT9,REV3L,ANXA11,COL25A1,ESR1,XPO6,KRT7,SLC7A10,CAPZA2,POGZ,ITGA10,ENO4,PEX11B,BCL2L2,MAGEC2,COL5A1,OSMR,TGFBR2,PPP3R1,COL4A2,FAM83D,PRRG4,CCDC186,MPPED2,SLC8A1,PDE10A,COLEC12,ZNF385D,GSTM1,ALDH2,PROZ,AVEN,IRS4,HOXA3,TENT2,ZNF521,TMX3,ATXN3,EML1,BEND4,ARV1,ATXN1,IFRD1,ACTR3C,TRIM58,MICU3,USP28,OAZ3,ELL2,NUCB1,DEUP1,UGP2,CCDC18,PTPN13,LHX8,CYP1B1,ATP11A,RALGAPA1,MDM4,CCIN,BNC2,WTAP,FAXC,PLEKHB2,RTN1,B3GNT5,TRPM1,NID2,GALNT10,STAT5B,SNAPC1,ITGA5,ST3GAL6,JUN,GCSAM,PHACTR2,WDR44,ASH1L,SLC20A1,UPP2,LIMCH1,SNAI1,SNCG,SMAP1,DHRSX,HECTD2,FZD3,LOC102724788/PRODH,P2RY1,RFX7,ZPLD1,REV1,STIM2,WDR37,MBNL1,PLEC,NEFH,NEDD4,PTPRK,SLC44A4,CNGA3,NEFM,NCEH1,PRR27,SSH2,ZBTB41,LRP2,DUSP10,MKRN3,C1QBP,SALL4,ZKSCAN7,CHD1,USP1,NID1,PPARGC1A,SEC23A,KRT26,SLC25A24,PRICKLE2,CD80,ZDHHC20,ELAVL2,STX7,ATRX,TTLL7,STRN,NR4A2,MIER3,JAK2,DST,RAF1,COL1A2,ASB3/GPR75-ASB3,SLC35C1,KCNA4,PAX2,PDCD2L,RBBP8,ZIC1,STAB2,PKDCC,STEAP2,ACVR1,ACBD5,GJA1,NEUROD1,ZNRF1,PHGDH,MECP2,HECTD1,IPO5,ADAMTS14,ODAPH,PPM1E,ZFPM2,PHF6,MET,FOXN2,INO80D,RNF145,LHCGR,CLPP,GRIA1,SLC9A1,MEFV,SOBP,MINPP1,DNAJA2,BTBD7,CTBP2,MAP3K2,SCN2A,ASPH,PCOLCE2,HAS1,EBPL,SUCLG2,TRA2B,CASP8,UGT1A6,GPD2	482
Cancer, Gastrointestinal Disease, Hepatic System Disease, Organismal Injury and Abnormalities	liver tumor	Liver tumor	3.62e-22					PATZ1,MYO5C,ERBB4,KIAA1217,C2CD5,MIA3,CCN2,ANPEP,ALDOA,IL16,CCNT2,SIN3B,FBXW7,GNAQ,CEP41,ANKRA2,RAB27B,SFTPA1,CHST12,ST6GALNAC4,CDRT1,CCNA1,TXNIP,CTNNB1,MAP3K19,NOVA1,PRDM1,CCDC92,GREM1,FOXG1,ANP32E,COL5A2,FBXO21,DOCK10,SGK1,CALN1,BAX,LRFN1,MSRB3,ERGIC3,CCDC150,HOXA1,LGI1,FKBP1A,DMKN,RGS3,GOLGA4,KLHL14,GPR55,DHRS3,ZNF791,GRAMD2B,PPP1R37,MIGA1,DSCAML1,CSRNP3,RELN,TRPV6,UGT1A4,ADRB1,DBI,KCTD2,PPP3CA,NFATC1,SIGLEC1,DAP3,CAMK2A,MASP1,NCAM1,PRKRA,DCTN4,SLCO6A1,TSEN34,RAC1,AGFG1,RAI2,YAP1,THBS1,TAFA1,MDN1,TBC1D14,AGO1,WDR35,PPP2CB,ZNF506,SRSF10,NEUROG3,COL4A1,TNRC6A,SP100,FUS,TGFB2,KIAA2026,CDK8,RHOJ,TCIM,EIF4G2,LRRC8D,NKAIN3,NCL,NPEPPS,CCND1,GMPS,CIC,HNRNPM,ZNF808,TECPR2,PAPPA,HTR1F,ATXN7L1,PDGFB,ATP1A2,PLPPR1,IKZF1,CEP76,NT5C3A,SMYD2,ZNF256,E2F8,RPS15A,CDCA2,RNF180,TACC2,PMEPA1,KRT71,PTGDR2,KRT85,SRSF7,PDK4,EPHA7,TIMD4,WEE1,KRTAP3-1,N6AMT1,C6orf201,ZNF207,MATN3,PTPRD,CHCHD10,F3,MDH1B,CDKN3,CLEC4F,UGT1A3,ZNF773,BBS10,PANK2,CYP7B1,YTHDC1,TMED7,PTPA,CNR1,LAMC1,ZNF83,SLC25A19,BAG2,LHFPL2,TEX13A,RADIL,EXTL2,ALOX5,MIPOL1,MEX3C,GLTP,IL1RAPL2,SPHKAP,DOK1,CFDP1,PGM1,DHX32,ELMO2,UAP1,TRIB1,CDH15,FABP7,LTN1,SLC12A4,VIRMA,ARFIP1,VCAN,CCDC71,RAP1B,CRB1,CXCL12,KLF13,MTMR9,SOCS3,TBR1,NPIPB5 (includes others),SEC62,KLF10,NBPF10 (includes others),ZNF827,TP53,ROR1,C3orf38,ADGRB2,GPRC5C,MIER2,ADAM17,PPARGC1B,SLC1A5,SEC63,SLC5A12,USP45,FCRL2,RAB23,SCIMP,EYA1,ZNF571,ASPN,UCHL1,TBX5,RBM47,ZNF544,E2F7,CPEB3,ACOT7,CLK1,LRRC37A3 (includes others),ALKAL2,G2E3,ITPRID2,TMCO1,RNF38,ZCCHC24,ZNF287,KPNA6,FAP,IDH1,BAP1,C2orf42,PRR29,MAPK11,GALNT7,PCDH9,TRAPPC4,ZFR,TUBA1C,SNX16,SLC4A7,LIG4,GLB1L,MOG,TCF24,XKR4,RAB15,NDRG3,CDKN1C,WNK3,KBTBD8,F2,SRSF6,CCNE2,SLC7A5,IMPDH2,UGT1A5,CALB2,NFIB,ZEB1,RORA,RAB8B,BMPR2,DCX,DOCK7,MLNR,PGLYRP2,RUNX2,SLC30A8,MCOLN2,PTAR1,MSANTD3-TMEFF1,KMT2A,CBX7,GALP,C1orf21,ADAM29,PGM3,LMNB2,FAM227A,CAMK2N1,RIMS1,UBE2N,ANK2,AKT2,SPARC,SLC4A10,PCTP,DLGAP1,TAAR5,MAP2K4,STXBP4,RASA1,KCNJ10,FCN1,NEK2,UGT1A9 (includes others),MYCN,SYT4,COL1A1,SYBU,ARRB2,PIK3CB,MAT2A,FCRL4,BRMS1L,SLC1A7,HIPK3,ZBTB37,RAD54B,DNMBP,AFF1,GLRA1,PMFBP1,TBX19,SLC5A5,SPP1,PSMA1,SCP2,GABRB1,YTHDF3,PTX3,S1PR1,MYO10,RSPO2,NAALADL2,YWHAG,KRTAP4-2,ITGB8,CLIP4,CHRM2,HELLS,BECN1,FAM135A,BCL6,ZNF419,FOXP2,SFXN2,FZD10,KRTAP19-3,RALGPS2,NFIX,SMARCA1,YY1,CS,CASP5,COL13A1,ZNF835,BCL2L11,PBRM1,FOXP1,RFX6,CIART,ZNF720,CNTFR,CLIC1,AK2,APH1A,FXR2,MAN2A1,NTRK3,RPS4Y1,KCNK10,LHFPL6,ZNF772,NUMBL,TAC1,OSBPL8,NXPE1,ATP8A1,BAZ2B,TRPS1,EFR3A,OASL,ZNF345,AICDA,TNNT2,NCMAP,TSTD1,NME1,SMOC1,TMBIM6,TRAPPC14,SLC7A11,SLC12A5,GPIHBP1,VPS4B,GABRA6,PRPF40A,PRKD1,BMI1,SLC27A5,ADRA2A,APEX1,PTGFRN,TAGAP,CDK11A,CCAR1,SGCG,PTEN,CPNE8,ZEB2,DENND1B,RPE,PRKACB,RHPN2,GRHL1,MPI,RPS6KA5,DTNA,KLHL4,KCNH8,CNOT9,REV3L,OSBPL2,MTDH,ESR1,KRT7,TTYH3,SLC7A10,SLC7A1,POGZ,ITGA10,RIMS4,RNF167,MAGEC2,COL5A1,PIP4K2A,PLPPR5,OSMR,PRKX,ARF1,TGFBR2,MYC,COL4A2,FAM83D,PLK2,FAM43A,CCDC186,STX2,PGF,ADAMDEC1,ZC3H6,PDE10A,GSTM1,TERF1,PDHA2,ALDH2,PROZ,AVEN,SERINC4,KALRN,PRTFDC1,IMPDH1,IRS4,PPP1R12A,ID2,HOXA3,TENT2,ZNF521,ATXN3,SLA,BEND4,SOCS1,ARV1,ATXN1,TAOK1,ZMAT1,LAPTM4B,ERBIN,IFRD1,CCNG1,TIA1,ACTR3C,SYNGR3,USP28,TRIM58,MED16,ARPC5,ELL2,DEUP1,GRIN2D,UGP2,VMP1,CCDC18,PTPN13,ATP11A,CYP1B1,RALGAPA1,CCIN,BNC2,EFNB2,PLEKHB2,RTN1,TMEM50B,TRPM1,EOGT,ERAP1,NID2,TNFSF10,GALNT10,BNIPL,STAT5B,NUFIP2,ITGA5,JUN,GAN,ASH1L,UPP2,LIMCH1,EDARADD,KLF4,FAM133B,RANBP6,VIM,SNAI1,MEP1A,PPP1R13L,CNRIP1,IGFBP3,ANKRD12,P2RY1,NT5E,ITGA8,TOGARAM1,EVX2,ULBP2,R3HDM1,MAP4K4,REV1,STIM2,ATL2,COL4A5,PLEC,NEFH,NEDD4,ABHD5,PTPRK,CNGA3,TM7SF2,NCEH1,CAST,CEACAM5,FNIP1,PRR27,ZBTB41,HJV,ANKHD1/ANKHD1-EIF4EBP3,LRP2,CCDC38,LIN28A,EDNRA,ATG5,TOB1,MKRN3,PGAM1,PHB,CHD1,ZNF738,RAS,ADAMTS2,KCNJ6,USP1,NID1,PPARGC1A,SEC23A,DCAF6,KRT26,UBXN4,CDCA7L,SLC25A24,UBE2V2,PRICKLE2,KIAA1109,ADIPOR2,PSMG2,ATRX,TTLL7,RFXAP,CCNL1,VEGFC,STRN,P2RX6,DUSP4,PI15,NR4A2,SPRYD4,JAK2,DST,RAF1,CABLES2,RGPD4 (includes others),COL1A2,ASB3/GPR75-ASB3,ATP2A2,SLC35C1,KCNA4,PAX2,RBBP8,CDCP1,CREB5,GYS1,RYBP,SLC38A2,STAB2,TEAD1,RRAD,CLCA2,HIF3A,STEAP2,ACVR1,SOX4,TGM2,DNAJB9,CD200,GJA1,PAPOLG,ZNF530,AFF4,PHGDH,FAM20C,ITGA2,HECTD1,CDKL3,MAPRE1,ACTC1,IPO5,ZNF680,ADAMTS14,CLDN2,PPM1E,GSC,ZFPM2,LDLR,SLC44A5,CDKN1A,NPHS1,MET,PPID,MEGF11,RNF145,CXADR,GOLGA8K (includes others),GRIA1,PSG2,SOBP,UTY,IFIT1,PDPK1,DNAJA2,BTBD7,CTBP2,TMEFF1,SCN2A,ASPH,LGALS3,POC1B,HAS1,TRA2B,CASP8,UGT1A6,MEX3B,GPD2,PSG4	664
Cancer, Organismal Injury and Abnormalities, Reproductive System Disease	breast or gynecological cancer	Breast or gynecological cancer	4.12e-22					PDCD1LG2,S100Z,MYO5C,ERBB4,KIAA1217,IL16,DBF4,SIN3B,GNAQ,BEST2,DESI2,ST6GALNAC4,CDRT1,CTNNB1,COL8A1,FOXG1,COL5A2,DOCK10,PTPN12,BAX,HOXA1,GPX8,TMEM167A,SNRPC,NFATC1,METTL15,CAMK2A,ARRDC3,SLC25A32,MASP1,PTP4A1,MINDY2,FAM181B,RAC1,MINDY3,STOX2,RAI2,YAP1,THBS1,TAFA1,MDN1,TBC1D14,AGO1,ADCY3,PPP2CB,NEUROG3,TNRC6A,FUS,TGFB2,NSF,TCIM,EIF4G2,TTC39A,LRRC8D,NPEPPS,CCND1,SLC24A3,HNRNPM,LUC7L,FOXJ3,HTR1F,ATXN7L1,SPG21,ATP1A2,PLPPR1,IKZF1,CEP76,ZNF256,E2F8,LGALS3BP,TAL1,CACUL1,PDK4,DOK5,CDH18,P3H3,UCK2,GLIPR1,RDH12,PTPRD,SBF2,ZNF804A,CDKN3,SMIM10,PANK2,YTHDC1,ZNF83,LYRM2,B3GALT5,FXR1,E2F3,TEX13A,RADIL,EXTL2,ALOX5,FARS2,LHX5,RNF123,SPHKAP,IL1RAPL2,PABPC4L,ATF1,GRSF1,FABP7,LTN1,SLC12A4,VIRMA,GABARAPL1,ARFIP1,CRB1,RABEP1,SEC62,TP53,MIER2,G3BP2,SEC63,FCRL2,ZNF571,UCHL1,TBX5,RBM47,ZNF544,E2F7,LRRC37A3 (includes others),TBC1D25,SLC25A6,TMCO1,TNFRSF13B,IDH1,BAP1,GALNT7,ZFR,SURF6,SLC4A7,TMF1,MOG,XKR4,WNK3,KBTBD8,PPP1R3B,SLC7A5,CD69,RORA,BMPR2,RIC1,ARL4A,SLC30A8,PALM,MSANTD3-TMEFF1,KMT2A,CBX7,TPD52L2,HOMER1,ADAM29,LMNB2,IL33,FMR1,NAP1L2,NBEAL1,AKT2,DCBLD1,DLGAP1,MS4A10,LOXL2,RASA1,KCNJ10,ESRP1,DLX5,FCN1,ALG2,NEK2,IFI44L,MYCN,PIK3CB,NEUROD4,TNFRSF10B,VANGL1,HIPK3,ZBTB37,RAD54B,AFF1,PMFBP1,PSMA1,SCP2,GABRB1,S1PR1,NAALADL2,PTGER4,WASL,CHRM2,PPP1R12B,FOXP2,FZD10,RALGPS2,NFIX,ACP5,SMARCA1,YY1,CASP5,FANCA,CDS1,ZNF835,FOXP1,CIART,ZNF720,ZBTB18,ADAMTS15,NTRK3,NUMBL,ITSN1,ATP8A1,ZNF345,TNNT2,SNTN,RAB6B,NME1,KLF2,SCHIP1,SLC7A11,CDC5L,CD40LG,PLAGL2,BNIP5,GABRA6,BMI1,PTGFRN,TAGAP,EMC7,CRTAP,CCAR1,PTEN,ZEB2,CHCHD3,TCF21,RHPN2,GRHL1,KLHL4,ANXA11,ESR1,SLC7A1,CAPZA2,POGZ,MLLT11,COL5A1,SEC61A1,PRKX,ARF1,TGFBR2,MYC,TFPI,PPP3R1,RHOB,COL4A2,PLK2,PRRG4,CCDC186,SEMA4C,SLC8A1,STX2,ZC3H6,TMX1,PDE10A,COLEC12,FAM24B,TERF1,ALDH2,CATSPERG,KALRN,CD8B,PDIA5,SLA,TAOK1,ZMAT1,ERBIN,CCNG1,TRIM58,MICU3,OAZ3,LENG8,ARPC5,PHF11,CCDC18,LHX8,ATP11A,HBP1,CTDNEP1,RALGAPA1,KLHL10,B3GNT5,H3-5,TRPM1,ERAP1,GALNT10,BNIPL,STAT5B,SNAPC1,ITGA5,JUN,IFI6,KLF4,IRF7,DHRSX,PNP,IGFBP3,ANKRD12,P2RY1,EVX2,FAAH2,LY6K,ZPLD1,REV1,FAM184A,COL4A5,MBNL1,PTPRK,CAST,ZNF23,MMP10,TNFAIP2,ZBTB41,CBLN1,LIN28A,GALNS,C1QBP,CHD1,ZNF738,RAS,NID1,PPARGC1A,KIAA1109,CD80,PSMG2,ELAVL2,MBD3,ATRX,TTLL7,RFXAP,NR4A2,SPRYD4,JAK2,RGPD4 (includes others),KCNA4,LIN28B,PDCD2L,SHOX,CREB5,SLC38A2,CASP3,LETMD1,HIF3A,C6orf136,TGM2,TTR,PHGDH,PGAM4,NCCRP1,AKT3,PITX2,CDKL3,ACTC1,IPO5,ADAMTS14,SELE,CLDN2,PPM1E,CBLN4,HMG20A,PHF6,NPHS1,MET,GSG1,INO80D,SH3BP4,KLK7,SLC9A1,PSG2,UTY,MAP3K2,PHF13,SCN2A,FHL2,LGALS3,PCOLCE2,POC1B,EBPL,SUCLG2,TRA2B,UGT1A6,MEX3B,NIPAL2,C2CD5,CCN2,ANPEP,ALDOA,CCNT2,FBXW7,CEP41,CR2,SCN9A,PHYHIPL,CCNA1,TXNIP,GPM6B,MAP3K19,PRDM1,DOLPP1,THEM4,GREM1,ANP32E,ONECUT2,FBXO21,SGK1,BPHL,CHST7,CALN1,ZIK1,MSRB3,CCDC150,TWF1,FKBP1A,DMKN,RGS3,GOLGA4,KLHDC4,MIGA1,CCZ1/CCZ1B,NFIL3,DSCAML1,RELN,TRPV6,ADRB1,PPP3CA,SIGLEC1,GPR180,NCAM1,ZNF24,ABLIM1,SLCO6A1,WDR35,COL4A1,SP100,LRRC17,KIAA2026,RHOJ,BLOC1S5,NCL,NUDT4,CIC,ZNF808,TECPR2,CYP2U1,PAPPA,EED,PDGFB,CERS6,NT5C3A,SPTSSB,LAMP5,RNF180,PMEPA1,CTU1,KRT71,KRT85,EPHA7,TIMD4,WEE1,FBXL3,N6AMT1,HAND1,IGSF6,F3,MDH1B,CLEC4F,PLP2,TMSB10/TMSB4X,BBS10,GNA13,CYP7B1,CNR1,LAMC1,SH2D4B,RAP1A,MIPOL1,TGFBR1,PGM1,DHX32,ZWILCH,TRIB1,MYO1B,HAND2,VCAN,RAP1B,SRPRA,CXCL12,MTMR9,NPIPB5 (includes others),FNDC4,KLF10,NBPF10 (includes others),ADAM7,LHX9,ROR1,C3orf38,ADGRB2,GPRC5C,VANGL2,ADAM17,PDE7A,ECE1,QKI,DDX20,USP45,SIX1,MPP1,EYA1,STAT4,ASPN,CD99,IPMK,LY9,TXK,CLK1,ABHD10,ALKAL2,G2E3,DUSP5,ZCCHC24,ZNF287,FAP,C2orf42,ITGAV,PCLAF,PCDH9,ELAVL4,TUBA1C,ANGPTL4,TMEM267,NHS,RAB15,FOSB,WNT6,UGT3A2,RND3,F2,CCNE2,ZMAT3,PIK3R3,UGT1A5,CALB2,ZEB1,ANXA2,PGBD2,HOXA6,DOCK7,ZNF677,MCOLN2,SNX17,SCRG1,WDR20,GATA6,GRIN1,RAB11FIP1,BICD1,TRIQK,CIP2A,YAF2,TBC1D9B,CLIC4,FAM227A,RIMS1,ANK2,CCDC6,SERPINB6,AP3M2,TENT4A,SPARC,SLC4A10,AKR7A2,UNC93A,PRMT2,MAP2K4,NAPG,PIN4,CEP95,SOCS5,UGT1A9 (includes others),WFDC11,COL1A1,SYBU,ARRB2,SLC1A7,DNMBP,GLRA1,RSBN1,SLC5A5,SPP1,MYO10,ITGB8,DUSP2,HELLS,BECN1,FAM135A,BCL6,ZNF419,APPL1,FOXP3,CS,COL13A1,PSTK,ZNF217,BCL2L11,WNT5A,PBRM1,RFX6,CLIC1,PITHD1,APH1A,MAN2A1,BTG2,LHFPL6,OSBPL8,BAZ2B,TRPS1,EFR3A,OASL,AICDA,GPATCH2L,PMP2,CYRIA,SLC12A5,GAPT,SLC27A5,PDGFA,RARB,SLC10A3,KLHL28,CABS1,RPE,MLLT1,DTNA,PCGF1,KCNH8,CCM2,REV3L,OSBPL2,MTDH,KRT7,FBXO8,TMEM117,BCL2L2,MAGEC2,PIP4K2A,PLPPR5,OSMR,GALNT3,FAM83D,DCUN1D4,IL13RA1,MIXL1,TMEM87A,ADAMDEC1,GSTM1,PAFAH1B2,IMPDH1,IRS4,HOXA3,IFRD1,BTLA,USP28,ELL2,CTDSPL2,NUCB1,GPX7,RAET1L,DEUP1,GRIN2D,UGP2,VMP1,PTPN13,CYP1B1,MDM4,BNC2,EFNB2,WTAP,PLEKHB2,H3-3A/H3-3B,NFIA,EOGT,TNFRSF11B,NID2,PRPF38A,TNFSF10,SCML1,ST3GAL6,CBFB,SOSTDC1,GAN,SNAP25,WDR44,SLC20A1,ASH1L,LIMCH1,AIDA,RANBP6,VIM,SNAI1,MEP1A,CNRIP1,PPP4C,LOC102724788/PRODH,FZD3,NT5E,ITGA8,MAP4K4,STIM2,CEP72,WDR37,TRAK2,PLEC,PLN,NEFH,NEDD4,SLC44A4,CNGA3,NEFM,AP2A1,FNIP1,SSH2,ANKHD1/ANKHD1-EIF4EBP3,LRP2,KAT2B,EDNRA,ATG5,DKK3,MKRN3,PGAM1,SALL4,PHB,ADAMTS2,KCNJ6,FNDC7,PRICKLE2,ADIPOR2,TFRC,CCNL1,VEGFC,DUSP4,P2RX6,DST,RAF1,COL1A2,ASB3/GPR75-ASB3,PAX2,RBBP8,CDCP1,STAB2,CLCA2,SLC18A2,RARG,IQCJ-SCHIP1,STEAP2,ACVR1,PAPOLG,NEUROD1,FAM20C,MECP2,ITGA2,HECTD1,MAPRE1,ZNF680,STAMBP,METTL9,ZFPM2,LDLR,SLC44A5,PPTC7,CDKN1A,KLHL15,FOXN2,ITGB3,N4BP1,RNF145,LHCGR,CXADR,LIX1,GRIA1,MEFV,CDA,DCAF4,IFIT1,DNAJA2,CTBP2,TMEFF1,ASPH,CASP8,CYP24A1,PSG4	797
Gene Expression	transcription	Transcription of RNA	6.42e-22					PATZ1,DLX5,JAZF1,ERBB4,HMGN2,GSKIP,MYCN,CCN2,ZNHIT3,COL1A1,IL16,ARRB2,NEUROD4,TNFRSF10B,CCNT2,CHMP1A,SIN3B,FBXW7,GNAQ,HIPK3,AFF1,TBX19,SPP1,S1PR1,TXNIP,DR1,CTNNB1,PTGER4,WASL,PRDM1,CLOCK,CHRM2,GREM1,BCL6,FOXG1,ONECUT2,FOXP2,FOXP3,PAK6,SGK1,NFIX,SMARCA1,YY1,BAX,ZNF217,NKX2-3,RNF4,HOXA1,WNT5A,PBRM1,FOXP1,RFX6,CIART,MTPN,PITHD1,BTG2,ZBTB18,BRMS1,MXD1,SERTAD3,NFIL3,CSRNP3,ADIRF,TRPS1,ZNF345,ADRB1,PPP3CA,GCG,NME1,NFATC1,KLF2,DEK,CDC5L,NCAM1,CD40LG,PLAGL2,TGIF1,ZNF24,PRKD1,BMI1,ABLIM1,PKNOX1,PDGFA,APEX1,RAC1,RARB,PTEN,ZEB2,YAP1,TCF21,MLLT1,GRHL1,RPS6KA5,PCGF1,AGO1,ESR1,MTDH,NEUROG3,SP100,FUS,CDK8,MLLT11,SEC61A1,EIF4G2,TGFBR2,MYC,PPP3R1,NCL,RHOB,CCND1,SMAD1,COL4A2,CIC,PLK2,HES7,LHX1,SEMA4D,FOXJ3,MIXL1,EED,PDGFB,ZBTB42,IKZF1,SMYD2,RNF11,ZNF256,E2F8,TAL1,BAMBI,ID2,PPP1R12A,ATXN3,SLA,HAND1,UBE2I,SOCS1,FOXK2,ATXN1,GNA13,FCGR1A,IFRD1,E2F3,RAP1A,MED16,GTF2A2,ELL2,LHX5,TGFBR1,HBP1,RALGAPA1,MDM4,NFATC2IP,ATF1,NFIA,HAND2,EPO,TNFSF10,STAT5B,JUN,PPP1CC,CBFB,KLF13,SOCS3,TBR1,KLF12,ASH1L,SLC20A1,KLF10,KLF4,TP53,PURA,SNAI1,PPP1R13L,IRF7,PPARGC1B,PPP4C,DDX20,SERPINF2,CEBPE,CRK,P2RY1,THAP1,SIX1,STAT4,EYA1,TBX5,TRAK2,LY9,E2F7,CPEB3,TXK,PTPRK,DUSP5,KLF7,ZNF287,TEF,KPNA6,FNIP1,BAP1,HJV,KAT2B,MAPK11,DKK3,C1QBP,SALL4,PHB,CHD1,RAS,PAX9,HES2,TMF1,PPARGC1A,CCNC,DCAF6,ASCL1,CDKN1C,FOSB,ELAVL2,WNT6,MBD3,ATRX,RFXAP,DUSP4,F2,FHL5,NR4A2,ISL1,BACH2,JAK2,RAF1,NFIB,ZEB1,RORA,PAX2,EREG,RBBP8,BMPR2,SHOX,ZIC1,CREB5,RYBP,DCX,TEAD1,HIF3A,RARG,ACVR1,LBH,SOX4,RUNX2,GJA1,NEUROD1,AFF4,PHGDH,MECP2,PITX2,KMT2A,CBX7,GATA6,GRIN1,GSC,CHRND,ZFPM2,LDLR,YAF2,HMG20A,PHF6,CDKN1A,PLAGL1,MET,PPID,LHCGR,YWHAB,IL33,ZMYND11,SLC9A1,RNF141,ZNF296,AKT2,IL26,RUVBL2,PDPK1,LOXL2,MAP2K4,CTBP2,MAP3K2,PRMT2,FHL2,RASA1,CASP8,CYP24A1	290
Embryonic Development, Organismal Development	development	Development of head	8.13e-22					DLX5,ALG2,ERBB4,GSKIP,MYCN,COL1A1,NEUROD4,FBXW7,GNAQ,TBX19,GABRB1,S1PR1,MYO10,CTNNB1,ITGB8,SLC1A2,COL8A1,PRDM1,FOXG1,COL5A2,FOXP2,NFIX,SMARCA1,YY1,TNFRSF12A,BAX,NKX2-3,WFIKKN2,HOXA1,BCL2L11,WNT5A,APH1A,DHRS3,BTG2,ZBTB18,DSCAML1,NUMBL,RELN,TAC1,DBI,PPP3CA,SMOC1,KLF2,SCHIP1,SLC7A11,NCAM1,PRKRA,TGIF1,GABRA6,PKNOX1,RAC1,RARB,SH2D3C,PTEN,ZEB2,YAP1,THBS1,TCF21,CCM2,ADCY3,RDH8,COL4A1,SLC17A6,TGFB2,COL5A1,OSMR,BLOC1S5,TGFBR2,MYC,CCND1,SMAD1,CIC,FMOD,LHX1,SEMA4C,PDGFB,ATP1A2,IKZF1,TACC2,ID2,ZNF521,EPHA7,EML1,HAND1,RAD23B,RDH12,F3,ATXN1,BBS10,CNR1,LAMC1,LHX5,FBXO45,GRIN2D,UGP2,TGFBR1,PTPN13,LHX8,CYP1B1,MDM4,BNC2,NFIA,HAND2,TRPM1,TNFRSF11B,EPO,CRB1,ITGA5,CBFB,CXCL12,SOSTDC1,TBR1,EMX2,EDARADD,ROR1,TP53,PURA,SNAI1,VANGL2,VIM,ADAM17,AQP5,ECE1,FZD3,CRK,ITGA8,SIX1,DNAJC30,EYA1,ASPN,UCHL1,IPMK,NXNL2,VWC2,NEFH,CNGA3,LRP2,EDNRA,LIN28A,ATG5,ITGAV,GALNS,EGLN3,RAS,PAX9,ANGPTL4,SLC4A7,NID1,PPARGC1A,ASCL1,CDCA7L,PLEKHA1,WNT6,ATRX,VEGFC,NR4A2,ISL1,RAF1,NFIB,ZEB1,LIN28B,RORA,PAX2,ZIC1,DCX,PKDCC,CASP3,HIF3A,RARG,ACVR1,SOX4,RUNX2,GJA1,NEUROD1,PHGDH,FAM20C,AKT3,MECP2,PITX2,GRIN1,GSC,LDLR,CDKN1A,MET,CLIC4,CXADR,FMR1,SOBP,SPARC,SLC4A10,PDPK1,ZFAND5,MAP2K4,ASPH,LGALS3,TRA2B	196
Cell Death and Survival	apoptosis	Apoptosis	1.06e-21					PDCD1LG2,ERBB4,CCN2,ANPEP,ALDOA,SLC9A6,SIN3B,FBXW7,GNAQ,DESI2,CR2,UBE2Z,SPOCK1,CCNA1,TXNIP,CTNNB1,GPM6B,NOVA1,PRDM1,CDIP1,GREM1,FOXG1,ONECUT2,PAK6,SGK1,GNLY,BAX,MSRB3,FUNDC2,HOXA1,FKBP1A,RGS3,NFIL3,CSRNP3,ADRB1,PPP3CA,NFATC1,DAP3,CAMK2A,NCAM1,LMBR1L,PRKRA,ISM1,RAC1,YAP1,THBS1,MDN1,AGO1,WDR35,TMED10,COL4A1,TNRC6A,FUS,TGFB2,CDK8,RHOJ,TCIM,EIF4G2,NCL,CCND1,SMAD1,IL36RN,PDGFB,ATP1A2,IKZF1,CERS6,E2F8,CDCA2,PMEPA1,LGALS3BP,TAL1,PDK4,EPHA7,TIMD4,WEE1,RAD23B,GLIPR1,RDH12,UBE2I,DUT,F3,FOXK2,CDKN3,PLP2,TMSB10/TMSB4X,BBS10,GNA13,FCGR1A,PTPA,CNR1,B3GALT5,FXR1,BAG2,E2F3,RAP1A,ALOX5,KLHL20,TGFBR1,ATF1,TRIB1,HAND2,VCAN,RAP1B,CXCL12,KLF13,MTMR9,SOCS3,EMX2,KLF10,TP53,ROR1,C3orf38,ADAM17,PPARGC1B,ECE1,QKI,DDX20,CSTA,CEBPE,CRK,SIX1,EYA1,STAT4,ASPN,UCHL1,TBX5,CD99,E2F7,TXK,G2E3,SLC25A6,DUSP5,RAB32,FAP,IDH1,BAP1,MAPK11,ASIC1,ITGAV,EGLN3,PAX9,PCLAF,ZFR,ELAVL4,ANGPTL4,SLC4A7,LIG4,PRDX6,TMF1,MOG,ASCL1,CDKN1C,FOSB,WNK3,WNT6,RND3,F2,BACH2,ZMAT3,NFIB,ZEB1,ANXA2,CD69,RORA,EREG,BMPR2,STX1A,RUNX2,G6PC3,KMT2A,GATA6,GRIN1,HOMER1,CLIC4,IL33,ZMYND11,FMR1,CCDC6,DSTYK,AKT2,SPARC,PCTP,LOXL2,TNFAIP3,PRMT2,MAP2K4,RASA1,NEK2,GSKIP,MYCN,COL1A1,ARRB2,PIK3CB,NME4,MAT2A,NEUROD4,TNFRSF10B,AARS1,HIPK3,BCL2A1,SPP1,SCP2,S1PR1,TNFSF13B,PTGER4,DUSP2,HELLS,BECN1,BCL6,APPL1,FOXP3,SMARCA1,YY1,CS,CASP5,FANCA,TNFRSF12A,BCL2L11,WNT5A,FOXP1,CNTFR,APH1A,MAN2A1,BTG2,ZBTB18,BRMS1,MXD1,NTRK3,VSNL1,TNFSF18,NUMBL,TAC1,OSBPL8,ITSN1,TRPS1,TNNT2,RSPO1,GCG,NME1,KLF2,TMBIM6,DEK,SLC7A11,CD40LG,PLAGL2,PRKD1,BMI1,PKNOX1,APEX1,RARB,STK26,CDK11A,CCAR1,SGCG,PTEN,ZEB2,TCF21,PRKACB,RPS6KA5,KCNH8,REV3L,ANXA11,COL25A1,MTDH,ESR1,PEX11B,BCL2L2,MLLT11,OSMR,GALNT3,TGFBR2,MYC,TFPI,PPP3R1,RHOB,COL4A2,PLK2,FMOD,SEMA4D,SLC8A1,PGF,TMX1,GNAI2,TERF1,ALDH2,AVEN,PON2,KALRN,PRTFDC1,PAFAH1B2,ID2,HOXA3,ATXN3,SOCS1,ATXN1,TAOK1,LAPTM4B,CCNG1,TIA1,ATG12,GPX7,PTPN13,CYP1B1,MDM4,EFNB2,WTAP,RTN1,TNFRSF11B,EPO,MOAP1,BETA TUBULIN,TNFSF10,GALNT10,BNIPL,STAT5B,ITGA5,JUN,PPP1CC,CBFB,SLC20A1,IFI6,IFIT2,KLF4,VIM,SNAI1,PPP1R13L,SNCG,IRF7,IGFBP3,PNP,LOC102724788/PRODH,NT5E,THAP1,MAP4K4,NEDD4,KLF7,CNGA3,NCEH1,CAST,CEACAM5,MMP10,FNIP1,TNFAIP2,AQP11,LRP2,KAT2B,DUSP10,EDNRA,ATG5,NME3,DKK3,C1QBP,SALL4,PHB,RAS,KCNJ6,PPARGC1A,CCNC,SLC25A24,UBE2V2,ADIPOR2,CD80,PSMG2,ATRX,MMD,TFRC,VEGFC,DUSP4,NR4A2,ISL1,JAK2,RAF1,CABLES2,SFTPA2,PPP1R2,PAX2,CASP14,SHOX,ZIC1,CDCP1,RYBP,TEAD1,RRAD,CLCA2,CASP3,RARG,IL36G,RNASE1,SOX4,TGM2,CD200,GJA1,TTR,NEUROD1,ZNRF1,GIMAP4,PHGDH,AKT3,MECP2,PITX2,ITGA2,ACTC1,STAMBP,LDLR,CDKN1A,NPHS1,MET,PPID,PLAGL1,ITGB3,LHCGR,CXADR,YWHAB,SLC9A1,MEFV,PSG2,RUVBL2,ADORA2B,PDPK1,CTBP2,ZFAND5,MAP3K2,SCN2A,FHL2,LGALS3,HAS1,CASP8,CYP24A1	428
Embryonic Development, Organismal Development	development	Development of body axis	3.13e-21					DLX5,ALG2,ERBB4,GSKIP,MYCN,COL1A1,NEUROD4,FBXW7,GNAQ,TBX19,GABRB1,S1PR1,MYO10,CTNNB1,ITGB8,SLC1A2,COL8A1,PRDM1,FOXG1,COL5A2,FOXP2,NFIX,SMARCA1,YY1,TNFRSF12A,BAX,NKX2-3,WFIKKN2,HOXA1,BCL2L11,WNT5A,APH1A,DHRS3,BTG2,ZBTB18,DSCAML1,NUMBL,RELN,TAC1,DBI,PPP3CA,SMOC1,KLF2,SCHIP1,SLC7A11,NCAM1,PRKRA,TGIF1,GABRA6,PKNOX1,RAC1,RARB,SH2D3C,PTEN,ZEB2,YAP1,THBS1,TCF21,CCM2,ADCY3,RDH8,COL4A1,SLC17A6,TGFB2,COL5A1,OSMR,BLOC1S5,TGFBR2,MYC,CCND1,SMAD1,CIC,FMOD,LHX1,SEMA4C,MIXL1,PDGFB,ATP1A2,IKZF1,TACC2,ID2,HOXA3,ZNF521,EPHA7,EML1,HAND1,RAD23B,RDH12,F3,ATXN1,BBS10,CNR1,LAMC1,LHX5,FBXO45,GRIN2D,UGP2,TGFBR1,PTPN13,LHX8,CYP1B1,MDM4,BNC2,GRSF1,NFIA,HAND2,TRPM1,TNFRSF11B,EPO,CRB1,ITGA5,CBFB,CXCL12,SOSTDC1,TBR1,EMX2,AIDA,EDARADD,ROR1,TP53,PURA,SNAI1,VANGL2,VIM,ADAM17,AQP5,ECE1,FZD3,CRK,ITGA8,SIX1,DNAJC30,EYA1,ASPN,UCHL1,IPMK,NXNL2,VWC2,NEFH,CNGA3,LRP2,EDNRA,LIN28A,ATG5,ITGAV,GALNS,EGLN3,RAS,PAX9,ANGPTL4,SLC4A7,NID1,PPARGC1A,ASCL1,CDCA7L,PLEKHA1,WNT6,ATRX,VEGFC,NR4A2,ISL1,RAF1,NFIB,ZEB1,LIN28B,RORA,PAX2,BMPR2,ZIC1,HOXA6,DCX,PKDCC,CASP3,HIF3A,RARG,ACVR1,SOX4,RUNX2,GJA1,NEUROD1,PHGDH,FAM20C,AKT3,MECP2,PITX2,KMT2A,GRIN1,GSC,LDLR,CDKN1A,MET,CLIC4,CXADR,FMR1,SOBP,SPARC,SLC4A10,PDPK1,ZFAND5,MAP2K4,ASPH,LGALS3,TRA2B	203
Cancer, Gastrointestinal Disease, Organismal Injury and Abnormalities	gastroesophageal cancer	Gastroesophageal cancer	3.59e-21					PATZ1,NIPAL2,MYO5C,ERBB4,KIAA1217,ANPEP,IL16,SIN3B,FBXW7,GNAQ,CEP41,CR2,SCN9A,SFTPA1,PHYHIPL,SPOCK1,MOSMO,CTNNB1,COL8A1,NOVA1,SH3BGRL2,CCDC92,ONECUT2,COL5A2,DOCK10,ASCL4,BPHL,GNLY,CHST7,CALN1,BAX,LRFN1,MSRB3,HOXA1,FKBP1A,DMKN,MTPN,GOLGA4,KLHL14,MIGA1,LPAR3,GPX8,DSCAML1,RELN,LRRC8C,UGT1A4,ADRB1,PPP3CA,NFATC1,SIGLEC1,DAP3,GPR180,MASP1,NCAM1,LMBR1L,PRKRA,ISM1,SLCO6A1,FAM181B,MINDY3,RAI2,YAP1,THBS1,MDN1,AGO1,TMED10,ZNF506,RDH8,COL4A1,TNRC6A,SP100,FUS,LRRC17,STUM,NSF,LRRC8D,NCL,CCND1,SLC24A3,CIC,PCGF3,FOXJ3,PAPPA,HTR1F,PDGFB,ATP1A2,IKZF1,SDAD1,E2F8,RNF180,PMEPA1,CHST1,CLDN18,FAM102A,PDK4,EPHA7,WEE1,FBXL3,N6AMT1,DOK5,CDH18,P3H3,REXO1,GLIPR1,MATN3,PTPRD,SBF2,UGT1A3,GNA13,CYP7B1,FCGR1A,CNR1,LAMC1,FXR1,SH2D4B,ORC5,BAG2,E2F3,RADIL,KLHL20,IL1RAPL2,DOK1,PGM1,PABPC4L,ATF1,CDH15,MYO1B,HAND2,FABP7,LTN1,NPR3,VIRMA,RGL1,VCAN,CRB1,SRPRA,CXCL12,RABEP1,KLHDC2,NPIPB5 (includes others),KLF10,NBPF10 (includes others),ADAM7,TP53,ADGRB2,VANGL2,ADAM17,TRMT44,QKI,SLC1A5,SEC63,CEBPE,GNG13,BRI3BP,USP45,EYA1,ZNF571,ASPN,UCHL1,TBX5,C20orf202,IPMK,LY9,EPN1,ZNF544,E2F7,CPEB3,LRRC37A3 (includes others),FAM210A,G2E3,TBC1D25,SLC25A6,DUSP5,ZCCHC24,FAP,IDH1,BAP1,C2orf42,MAPK11,ASIC1,ITGAV,EGLN3,GALNT7,PAX9,PCDH9,ZFR,NICN1,TUBA1C,SNX16,LIG4,TMF1,ASCL1,NDRG3,WNT6,UGT3A2,RND3,FHL5,CCNE2,UGT1A5,KIAA2013,ZEB1,MOSPD3,RORA,BMPR2,HOXA6,ZNF677,MSANTD3-TMEFF1,MOB1B,KMT2A,SCRG1,GALP,GATA6,RAB11FIP1,BICD1,IGLON5,TRIQK,HOMER1,ADAM29,TBC1D9B,EBI3,TDRP,IL33,ZMYND11,FAM227A,RIMS1,NBEAL1,ANK2,AKT2,AP3M2,DCBLD1,SPARC,DLGAP1,CACNG7,MS4A10,UNC93A,LOXL2,MAP2K4,PIN4,CEP95,RASA1,KCNJ10,ESRP1,FCN1,SOCS5,UGT1A9 (includes others),MYCN,SYT4,TMEM196,COL1A1,ARRB2,PIK3CB,NEUROD4,BRMS1L,HIPK3,ZBTB37,RAD54B,CYYR1,DNMBP,TBX19,SLC5A5,SPP1,GABRB1,YTHDF3,MYO10,CASC3,NAALADL2,ITGB8,WASL,TRIM42,CLOCK,HELLS,BECN1,PPP1R12B,FAM135A,BCL6,APPL1,FOXP2,FOXP3,FZD10,CASP5,FANCA,ZNF217,WFIKKN2,CDS1,ZNF835,PBRM1,FOXP1,WNT5A,FXR2,MAN2A1,ERGIC2,ZBTB18,BRMS1,NTRK3,KCNK10,NUMBL,NXPE1,ITSN1,ATP8A1,BAZ2B,TRPS1,ZNF345,AICDA,TNNT2,ENTPD4,RSPO1,DEK,TRAPPC14,CYRIA,CDC5L,PLAGL2,SLC12A5,GPIHBP1,PRPF40A,GABRA6,PRKD1,FAM114A1,ADRA2A,RARB,EMC7,STK26,PTEN,CPNE8,CD320,ELMOD1,MLLT1,KLHL4,KCNH8,ZBTB11,ZDHHC7,CNOT9,REV3L,ANXA11,COL25A1,ESR1,XPO6,KRT7,SLC7A10,CAPZA2,POGZ,ITGA10,ENO4,PEX11B,BCL2L2,MAGEC2,COL5A1,OSMR,TGFBR2,MYC,PPP3R1,COL4A2,FAM83D,PRRG4,CCDC186,MPPED2,SLC8A1,PGF,PDE10A,COLEC12,ZNF385D,GSTM1,ALDH2,PROZ,AVEN,IRS4,HOXA3,TENT2,ZNF521,TMX3,ATXN3,EML1,BEND4,ARV1,ATXN1,LAPTM4B,IFRD1,ACTR3C,USP28,TRIM58,MICU3,OAZ3,ELL2,NUCB1,DEUP1,UGP2,VMP1,CCDC18,PTPN13,LHX8,ATP11A,CYP1B1,RALGAPA1,MDM4,CCIN,BNC2,WTAP,FAXC,PLEKHB2,RTN1,B3GNT5,TRPM1,NID2,GALNT10,STAT5B,SNAPC1,ITGA5,ST3GAL6,JUN,GCSAM,PHACTR2,WDR44,SLC20A1,ASH1L,UPP2,LIMCH1,KLF4,SNAI1,SNCG,SMAP1,DHRSX,HECTD2,LOC102724788/PRODH,FZD3,P2RY1,RFX7,ZPLD1,REV1,STIM2,WDR37,MBNL1,PLEC,NEFH,NEDD4,PTPRK,SLC44A4,CA10,CNGA3,NCEH1,NEFM,PRR27,SSH2,ZBTB41,LRP2,DUSP10,MKRN3,C1QBP,SALL4,ZKSCAN7,PHB,CHD1,ADAMTS2,USP1,NID1,PPARGC1A,SEC23A,KRT26,SLC25A24,PRICKLE2,CD80,ZDHHC20,ELAVL2,STX7,ATRX,TTLL7,VEGFC,STRN,NR4A2,MIER3,JAK2,DST,RAF1,COL1A2,ASB3/GPR75-ASB3,SLC35C1,KCNA4,PAX2,PDCD2L,RBBP8,ZIC1,STAB2,TEAD1,PKDCC,CASP3,STEAP2,ACVR1,ACBD5,GJA1,NEUROD1,ZNRF1,PHGDH,MECP2,HECTD1,IPO5,ADAMTS14,ODAPH,PPM1E,ZFPM2,PHF6,CDKN1A,MET,FOXN2,INO80D,RNF145,LHCGR,YWHAB,CLPP,GRIA1,SLC9A1,MEFV,SOBP,MINPP1,DNAJA2,BTBD7,CTBP2,MAP3K2,SCN2A,ASPH,PCOLCE2,HAS1,EBPL,SUCLG2,TRA2B,CASP8,UGT1A6,GPD2	525
Cancer, Organismal Injury and Abnormalities, Respiratory Disease	lung cancer	Lung cancer	4.64e-21					PDCD1LG2,MYO5C,ERBB4,C2CD5,MIA3,CCN2,ANPEP,ALDOA,IL16,DBF4,SLC9A6,FBXW7,GNAQ,DESI2,CEP41,IFFO2,GEMIN2,CHST12,SPOCK1,CTNNB1,GPM6B,MAP3K19,COL8A1,GREM1,ONECUT2,COL5A2,FBXO21,DOCK10,PAK6,ASCL4,CALN1,ZIK1,ZNF248,BAX,FUNDC2,CCDC150,FKBP1A,DMKN,RGS3,MIGA1,SERTAD3,GPX8,SNX12,DSCAML1,RELN,SHCBP1,UGT1A4,DBI,PPP3CA,SIGLEC1,METTL15,KXD1,MASP1,NCAM1,PRKRA,MTFR1L,DUS2,PTP4A1,ISM1,SLCO6A1,RAC1,MINDY3,YAP1,THBS1,REEP3,MYCL,MDN1,TBC1D14,AGO1,TMED10,RDH8,COL4A1,NSF,IP6K3,TTC39A,LRRC8D,NCL,NPEPPS,CCND1,CIC,FKBP11,ZNF808,TECPR2,PAPPA,EED,PDGFB,ATP1A2,FRG1,IKZF1,NT5C3A,TMEM211,PGRMC2,SDHAF2,E2F8,CDCA2,RNF180,TACC2,TAL1,CHST1,PDK4,EPHA7,N6AMT1,DOK5,CDH18,P3H3,GLIPR1,PTPRD,SBF2,CSAD,ZNF804A,F3,MDH1B,CDKN3,UGT1A3,PLP2,TMSB10/TMSB4X,SLC52A2,LAMC1,FXR1,SH2D4B,RADIL,ALOX5,MIPOL1,MEX3C,LHX5,RNF123,FAM117B,IL1RAPL2,SPHKAP,TGFBR1,DOK1,CFDP1,PABPC4L,PATL1,SLC12A4,NPR3,VIRMA,RGL1,VCAN,CCDC71,CRB1,SRPRA,CXCL12,EMX2,KLHDC2,GALNT1,NPIPB5 (includes others),NBPF10 (includes others),ADAM7,TP53,ROR1,VANGL2,G3BP2,ADAM17,AVPI1,QKI,CSTA,CEBPE,CRK,SLC5A12,USP45,FCRL2,EYA1,ZNF571,LRRD1,UCHL1,TBX5,CD99,RBM47,LY9,E2F7,CLK1,LRRC37A3 (includes others),TBC1D25,ITPRID2,SLC25A6,RNF38,RAB32,FAP,IDH1,BAP1,ITGAV,EGLN3,PAX9,PCLAF,PCDH9,ZFR,ELAVL4,TUBA1C,SNX16,ANGPTL4,LIG4,TMF1,MOG,XKR4,NHS,CDKN1C,WNK3,UGT3A2,F2,RRAGC,CCNE2,MYLIP,SLC7A5,ZMAT3,PIK3R3,IMPDH2,UGT1A5,CALB2,ZEB1,ANXA2,RORA,EREG,IFITM5,BMPR2,PGBD2,DOCK7,ZNF677,SLC30A8,KRTAP2-2,MSANTD3-TMEFF1,KMT2A,CBX7,GRIN1,CIP2A,ADAM29,LMNB2,ZMYND11,FMR1,RIMS1,NBEAL1,ANK2,AKT2,SPARC,TENT4A,SLC4A10,DLGAP1,LOXL2,TNFAIP3,MAP2K4,PIN4,CEP95,RASA1,DLX5,UGT1A9 (includes others),IFI44L,ACAT2,MYCN,COL1A1,ARRB2,PIK3CB,FCRL4,VANGL1,SLC1A7,CYYR1,PMFBP1,TBX19,SPP1,SCP2,GABRB1,YTHDF3,PTX3,S1PR1,MYO10,TNFSF13B,WASL,TRIM42,CLIP4,CHRM2,HELLS,BECN1,FAM135A,BCL6,ZNF419,FOXP2,FOXP3,PCP4L1,RALGPS2,KRTAP4-12,SMARCA1,FANCA,COL13A1,EPS15,ZNF217,ZNF835,BCL2L11,WNT5A,PBRM1,FOXP1,RFX6,CNTFR,APH1A,MAN2A1,NTRK3,KCNK10,KLHL42,OSBPL8,PLOD2,ATP8A1,TRPS1,AICDA,RSPO1,GCG,NME1,TMBIM6,DEK,SCHIP1,SLC7A11,SLC12A5,GPIHBP1,GAPT,GABRA6,PRKD1,BMI1,SLC27A5,APEX1,PFN2,RARB,CRTAP,SH2D3C,CDK11A,CCAR1,SLC10A3,PTEN,ZEB2,RHPN2,MPI,DTNA,KLHL4,MAGEB4,COL25A1,MTDH,ESR1,XPO6,KRT7,PPP1R18,SLC7A10,SLC7A1,POGZ,SLC17A6,ITGA10,ENO4,PEX11B,MAGEC2,COL5A1,PLPPR5,OSMR,PRKX,TGFBR2,MYC,TFPI,COL4A2,SEMA4D,ST6GALNAC3,DCUN1D4,SLC8A1,IL13RA1,PGF,ZC3H6,ZBTB42,PDE10A,GSTM1,MEIOB,TERF1,PDHA2,AVEN,KALRN,SLC26A2,IRS4,ID2,HOXA3,PDIA5,SLA,BEND4,SOCS1,ATXN1,TAOK1,IFRD1,ACTR3C,TRIM58,OAZ3,LENG8,MED16,ARPC5,GPX7,RAET1L,GRIN2D,PTPN13,LHX8,SMCO1,ATP11A,CYP1B1,RALGAPA1,BNC2,PLEKHB2,RTN1,H3-5,TRPM1,EOGT,ERAP1,NID2,GALNT10,STAT5B,NUFIP2,RAB38,ITGA5,JUN,CBFB,GCSAM,GLT1D1,WDR44,KLF12,ASH1L,CLDN19,EDARADD,KLF4,RANBP6,VIM,SNAI1,MEP1A,PPP1R13L,SNCG,FAR1,DHRSX,IGFBP3,NT5E,ITGA8,EVX2,CCDC51,FAAH2,ULBP2,R3HDM1,ZPLD1,MAP4K4,STIM2,FAM184A,CEP72,COL4A5,VWC2,MBNL1,PLEC,PLN,NEFH,NEDD4,KLF7,NEFM,CAST,CEACAM5,MMP10,FNIP1,ZBTB41,CBLN1,ANKHD1/ANKHD1-EIF4EBP3,LRP2,MKRN3,C1QBP,KRT38,PHB,CHD1,RAS,ADAMTS2,NID1,PPARGC1A,CDCA7L,CD80,PSMG2,ELAVL2,ATRX,LONRF1,TTLL7,CCNL1,VEGFC,STRN,DUSP4,P2RX6,NR4A2,JAK2,DST,RAF1,SFTPA2,RGPD4 (includes others),COL1A2,ASB3/GPR75-ASB3,LIN28B,RBBP8,ZIC1,CREB5,SLC38A2,STAB2,CLCA2,SLC18A2,CASP3,RARG,IQCJ-SCHIP1,IL36G,RNASE1,RBM41,SOX4,CD200,TTR,PAPOLG,GIMAP4,FAM20C,NCCRP1,AKT3,MECP2,PITX2,ITGA2,CDKL3,ADAMTS14,SELE,CLDN2,PPM1E,ZFPM2,CHRND,SLC44A5,PHF6,CDKN1A,MET,ITGB3,INO80D,KLK7,MEGF11,LHCGR,YWHAB,GOLGA8K (includes others),GRIA1,MEFV,UBAP2,PSG2,RUVBL2,ADORA2B,UTY,CDA,TMEFF1,SCN2A,ASPH,HAS1,ZCRB1,P4HA2,TRA2B,CASP8,UGT1A6,MEX3B,GPD2,PSG4,CYP24A1	547
Cancer, Gastrointestinal Disease, Hepatic System Disease, Organismal Injury and Abnormalities	hepatobiliary system cancer	Hepatobiliary system cancer	6.01e-21					MYO5C,ERBB4,KIAA1217,C2CD5,MIA3,CCN2,ANPEP,ALDOA,IL16,SLC9A6,CCNT2,SIN3B,FBXW7,GNAQ,CEP41,ANKRA2,RAB27B,SFTPA1,ST6GALNAC4,CDRT1,CCNA1,TXNIP,CTNNB1,MAP3K19,NOVA1,PRDM1,CCDC92,GREM1,FOXG1,ANP32E,COL5A2,FBXO21,DOCK10,ASCL4,SGK1,CALN1,BAX,LRFN1,MSRB3,ERGIC3,CCDC150,LGI1,FKBP1A,DMKN,RGS3,GOLGA4,KLHL14,GPR55,DHRS3,GRAMD2B,PPP1R37,MIGA1,FAM120AOS,DSCAML1,TMEM167A,CSRNP3,RELN,TRPV6,UGT1A4,ADRB1,DBI,KCTD2,PPP3CA,NFATC1,SIGLEC1,DAP3,CAMK2A,MASP1,NCAM1,LMBR1L,PRKRA,DCTN4,SLCO6A1,TSEN34,RAC1,AGFG1,RAI2,YAP1,THBS1,TAFA1,MDN1,TBC1D14,WDR35,PPP2CB,ZNF506,SRSF10,NEUROG3,COL4A1,TNRC6A,SP100,TGFB2,KIAA2026,CDK8,TCIM,EIF4G2,LRRC8D,NKAIN3,NCL,NPEPPS,CCND1,GMPS,CIC,HNRNPM,ZNF808,TECPR2,PAPPA,HTR1F,ATXN7L1,PDGFB,ATP1A2,PLPPR1,IKZF1,CEP76,SMYD2,ZNF256,E2F8,CDCA2,RNF180,TACC2,PMEPA1,KRT71,PTGDR2,KRT85,SRSF7,PDK4,EPHA7,TIMD4,WEE1,N6AMT1,C6orf201,ZNF207,MATN3,PTPRD,IGSF6,CHCHD10,F3,MDH1B,CDKN3,CLEC4F,UGT1A3,BBS10,PANK2,CYP7B1,YTHDC1,TMED7,PTPA,CNR1,LAMC1,ZNF83,BAG2,LHFPL2,TEX13A,RADIL,EXTL2,ALOX5,MIPOL1,MEX3C,KLHL20,GLTP,IL1RAPL2,SPHKAP,DOK1,CFDP1,PGM1,ELMO2,UAP1,TRIB1,CDH15,FABP7,LTN1,SLC12A4,VIRMA,ARFIP1,VCAN,RAP1B,CRB1,SRPRA,CXCL12,KLF13,MTMR9,SOCS3,TBR1,GALNT1,NPIPB5 (includes others),SEC62,KLF10,NBPF10 (includes others),ZNF827,TP53,ROR1,C3orf38,GPRC5C,MIER2,ADAM17,PPARGC1B,SLC1A5,DDX20,SLC5A12,USP45,FCRL2,RAB23,SCIMP,EYA1,STAT4,ASPN,LRRD1,UCHL1,TBX5,RBM47,ZNF544,E2F7,CPEB3,ACOT7,TXK,CLK1,ALKAL2,FAM210A,G2E3,ITPRID2,RNF38,ZCCHC24,ZNF287,KPNA6,FAP,IDH1,BAP1,C2orf42,MAPK11,GALNT7,PCDH9,TRAPPC4,ZFR,TUBA1C,SNX16,SLC4A7,LIG4,GLB1L,TCF24,XKR4,RAB15,NDRG3,CDKN1C,KBTBD8,F2,CCNE2,SLC7A5,IMPDH2,UGT1A5,CALB2,NFIB,ANXA2,RORA,EREG,RAB8B,BMPR2,DCX,DOCK7,PGLYRP2,RUNX2,SLC30A8,MCOLN2,PTAR1,MSANTD3-TMEFF1,KMT2A,CBX7,LMNB2,FAM227A,CAMK2N1,UBE2N,ANK2,AKT2,SPARC,SLC4A10,DLGAP1,TAAR5,PRMT2,MAP2K4,STXBP4,RASA1,KCNJ10,ESRP1,FCN1,UGT1A9 (includes others),MYCN,SYT4,COL1A1,SYBU,ARRB2,PIK3CB,MAT2A,FCRL4,BRMS1L,SLC1A7,HIPK3,ZBTB37,RAD54B,DNMBP,AFF1,GLRA1,PMFBP1,TBX19,SLC5A5,SPP1,PSMA1,SCP2,GABRB1,P3H1,YTHDF3,PTX3,S1PR1,MYO10,NAALADL2,YWHAG,ITGB8,CLIP4,CHRM2,HELLS,BECN1,FAM135A,BCL6,FOXP2,SFXN2,FZD10,KRTAP19-3,RALGPS2,NFIX,SMARCA1,YY1,CS,CASP5,COL13A1,BCL2L11,WNT5A,PBRM1,FOXP1,RFX6,CIART,ZNF720,CLIC1,FXR2,MAN2A1,NTRK3,RPS4Y1,LHFPL6,NUMBL,TAC1,OSBPL8,NXPE1,ATP8A1,BAZ2B,TRPS1,EFR3A,OASL,ZNF345,AICDA,TNNT2,NCMAP,TSTD1,NME1,SMOC1,TMBIM6,DEK,TRAPPC14,SLC7A11,SLC12A5,GPIHBP1,PRPF40A,VPS4B,GABRA6,PRKD1,BMI1,SLC27A5,ADRA2A,APEX1,PTGFRN,TAGAP,SH2D3C,CDK11A,CCAR1,SGCG,PTEN,CPNE8,ZEB2,RPE,RHPN2,GRHL1,MPI,RPS6KA5,DTNA,KLHL4,KCNH8,CNOT9,REV3L,OSBPL2,ESR1,KRT7,TTYH3,SLC7A10,SLC7A1,POGZ,ITGA10,RIMS4,ENO4,RNF167,MAGEC2,COL5A1,PIP4K2A,PLPPR5,OSMR,PRKX,ARF1,TGFBR2,MYC,COL4A2,FAM83D,PLK2,CDADC1,CCDC186,PGF,ADAMDEC1,ZC3H6,PDE10A,GSTM1,PDHA2,ALDH2,PROZ,AVEN,SERINC4,KALRN,PRTFDC1,IMPDH1,IRS4,ID2,HOXA3,TENT2,ZNF521,ATXN3,SLA,BEND4,SOCS1,ARV1,ATXN1,TAOK1,LAPTM4B,TMEM30B,ERBIN,IFRD1,CCNG1,TIA1,SYNGR3,USP28,TRIM58,MED16,ARPC5,ELL2,DEUP1,GRIN2D,UGP2,VMP1,CCDC18,PTPN13,ATP11A,RALGAPA1,MDM4,CCIN,BNC2,EFNB2,RTN1,TMEM50B,NFIA,TRPM1,EOGT,EPO,ERAP1,NID2,TNFSF10,BNIPL,STAT5B,ITGA5,NUFIP2,JUN,GAN,SNAP25,SLC20A1,ASH1L,UPP2,LIMCH1,EDARADD,KLF4,RANBP6,VIM,SNAI1,MEP1A,IGFBP3,ANKRD12,P2RY1,NT5E,ITGA8,TOGARAM1,EVX2,ULBP2,R3HDM1,MAP4K4,REV1,STIM2,COL4A5,PLEC,NEFH,NEDD4,ABHD5,PTPRK,NCEH1,CAST,CEACAM5,FNIP1,PRR27,ZBTB41,HJV,ANKHD1/ANKHD1-EIF4EBP3,LRP2,CCDC38,LIN28A,EDNRA,ATG5,TOB1,PGAM1,PHB,CHD1,ADAMTS2,KCNJ6,USP1,NID1,SEC23A,UBXN4,SLC25A24,UBE2V2,PRICKLE2,KIAA1109,ADIPOR2,PSMG2,ATRX,TTLL7,RFXAP,CCNL1,VEGFC,STRN,DUSP4,P2RX6,PI15,NR4A2,JAK2,DST,RAF1,CABLES2,COL1A2,ASB3/GPR75-ASB3,ATP2A2,SLC35C1,KCNA4,PAX2,CDCP1,CREB5,GYS1,RYBP,SLC38A2,STAB2,TEAD1,RRAD,CLCA2,HIF3A,STEAP2,ACVR1,SOX4,TGM2,DNAJB9,CD200,GJA1,AFF4,PHGDH,FAM20C,HECTD1,MAPRE1,IPO5,ZNF680,CLDN2,METTL9,PPM1E,ZFPM2,LDLR,SLC44A5,CDKN1A,MET,PPID,RNF145,CXADR,GOLGA8K (includes others),GRIA1,SOBP,UTY,IFIT1,DNAJA2,BTBD7,CTBP2,TMEFF1,SCN2A,ASPH,LGALS3,POC1B,HAS1,TRA2B,CASP8,UGT1A6,MEX3B,GPD2	614
Cancer, Organismal Injury and Abnormalities, Respiratory Disease	lung tumor	Lung tumor	6.49e-21					PDCD1LG2,MYO5C,ERBB4,C2CD5,MIA3,CCN2,ANPEP,ALDOA,IL16,DBF4,SLC9A6,FBXW7,GNAQ,DESI2,CEP41,IFFO2,GEMIN2,CHST12,SPOCK1,CTNNB1,GPM6B,MAP3K19,COL8A1,GREM1,ONECUT2,COL5A2,FBXO21,DOCK10,PAK6,ASCL4,CALN1,ZIK1,ZNF248,BAX,FUNDC2,CCDC150,FKBP1A,DMKN,RGS3,MIGA1,SERTAD3,GPX8,SNX12,DSCAML1,RELN,SHCBP1,UGT1A4,DBI,PPP3CA,SIGLEC1,METTL15,KXD1,MASP1,NCAM1,PRKRA,MTFR1L,DUS2,PTP4A1,ISM1,SLCO6A1,RAC1,MINDY3,YAP1,THBS1,REEP3,MYCL,MDN1,TBC1D14,AGO1,TMED10,RDH8,COL4A1,NSF,IP6K3,TTC39A,LRRC8D,NCL,NPEPPS,CCND1,CIC,FKBP11,ZNF808,TECPR2,PAPPA,EED,PDGFB,ATP1A2,FRG1,IKZF1,NT5C3A,TMEM211,PGRMC2,SDHAF2,E2F8,CDCA2,RNF180,TACC2,TAL1,CHST1,PDK4,EPHA7,N6AMT1,DOK5,CDH18,P3H3,GLIPR1,SBF2,PTPRD,CSAD,ZNF804A,F3,MDH1B,CDKN3,UGT1A3,PLP2,TMSB10/TMSB4X,SLC52A2,LAMC1,FXR1,SH2D4B,RADIL,ALOX5,MIPOL1,MEX3C,LHX5,RNF123,FAM117B,IL1RAPL2,SPHKAP,TGFBR1,DOK1,CFDP1,PABPC4L,PATL1,SLC12A4,NPR3,VIRMA,RGL1,VCAN,CCDC71,CRB1,SRPRA,CXCL12,EMX2,KLHDC2,GALNT1,NPIPB5 (includes others),NBPF10 (includes others),ADAM7,TP53,ROR1,VANGL2,G3BP2,ADAM17,AVPI1,QKI,CSTA,CEBPE,CRK,SLC5A12,USP45,FCRL2,EYA1,ZNF571,LRRD1,UCHL1,TBX5,CD99,RBM47,LY9,E2F7,CLK1,LRRC37A3 (includes others),TBC1D25,ITPRID2,SLC25A6,RNF38,RAB32,FAP,IDH1,BAP1,ITGAV,EGLN3,PAX9,PCLAF,PCDH9,ZFR,ELAVL4,TUBA1C,SNX16,ANGPTL4,LIG4,TMF1,MOG,XKR4,NHS,CDKN1C,WNK3,UGT3A2,F2,RRAGC,CCNE2,MYLIP,SLC7A5,ZMAT3,PIK3R3,IMPDH2,UGT1A5,CALB2,ZEB1,ANXA2,RORA,EREG,IFITM5,BMPR2,PGBD2,DOCK7,ZNF677,SLC30A8,KRTAP2-2,MSANTD3-TMEFF1,KMT2A,CBX7,GRIN1,CIP2A,ADAM29,LMNB2,ZMYND11,FMR1,RIMS1,NBEAL1,ANK2,AKT2,SPARC,TENT4A,SLC4A10,DLGAP1,LOXL2,TNFAIP3,MAP2K4,PIN4,CEP95,RASA1,DLX5,UGT1A9 (includes others),IFI44L,ACAT2,MYCN,COL1A1,ARRB2,PIK3CB,FCRL4,VANGL1,SLC1A7,CYYR1,PMFBP1,TBX19,SPP1,SCP2,GABRB1,YTHDF3,PTX3,S1PR1,MYO10,TNFSF13B,WASL,TRIM42,CLIP4,CHRM2,HELLS,BECN1,FAM135A,BCL6,ZNF419,FOXP2,FOXP3,PCP4L1,RALGPS2,KRTAP4-12,ACP5,SMARCA1,FANCA,COL13A1,EPS15,ZNF217,ZNF835,BCL2L11,WNT5A,PBRM1,FOXP1,RFX6,CNTFR,APH1A,MAN2A1,NTRK3,KCNK10,KLHL42,OSBPL8,PLOD2,ATP8A1,TRPS1,AICDA,RSPO1,GCG,NME1,TMBIM6,DEK,SCHIP1,SLC7A11,SLC12A5,GPIHBP1,GAPT,GABRA6,PRKD1,BMI1,SLC27A5,APEX1,PFN2,RARB,CRTAP,SH2D3C,CDK11A,CCAR1,SLC10A3,PTEN,ZEB2,RHPN2,MPI,DTNA,KLHL4,MAGEB4,COL25A1,MTDH,ESR1,XPO6,KRT7,PPP1R18,SLC7A10,SLC7A1,POGZ,SLC17A6,ITGA10,ENO4,PEX11B,BCL2L2,MAGEC2,COL5A1,PLPPR5,OSMR,PRKX,TGFBR2,MYC,TFPI,COL4A2,SEMA4D,ST6GALNAC3,DCUN1D4,SLC8A1,IL13RA1,PGF,ZC3H6,ZBTB42,PDE10A,GSTM1,MEIOB,TERF1,PDHA2,AVEN,KALRN,SLC26A2,IRS4,ID2,HOXA3,PDIA5,SLA,BEND4,SOCS1,ATXN1,TAOK1,IFRD1,ACTR3C,TRIM58,OAZ3,LENG8,MED16,ARPC5,GPX7,RAET1L,GRIN2D,PTPN13,LHX8,SMCO1,ATP11A,CYP1B1,RALGAPA1,BNC2,PLEKHB2,RTN1,H3-5,TRPM1,EOGT,ERAP1,NID2,GALNT10,STAT5B,NUFIP2,RAB38,ITGA5,JUN,CBFB,GCSAM,GLT1D1,WDR44,KLF12,ASH1L,CLDN19,EDARADD,KLF4,RANBP6,VIM,SNAI1,MEP1A,PPP1R13L,SNCG,FAR1,DHRSX,IGFBP3,NT5E,ITGA8,EVX2,CCDC51,FAAH2,ULBP2,R3HDM1,ZPLD1,MAP4K4,STIM2,FAM184A,CEP72,COL4A5,VWC2,MBNL1,PLEC,PLN,NEFH,NEDD4,KLF7,NEFM,CAST,CEACAM5,MMP10,FNIP1,ZBTB41,CBLN1,ANKHD1/ANKHD1-EIF4EBP3,LRP2,LIN28A,MKRN3,C1QBP,KRT38,PHB,CHD1,RAS,ADAMTS2,NID1,PPARGC1A,CDCA7L,CD80,PSMG2,ELAVL2,ATRX,LONRF1,TTLL7,CCNL1,VEGFC,STRN,DUSP4,P2RX6,NR4A2,JAK2,DST,RAF1,SFTPA2,RGPD4 (includes others),COL1A2,ASB3/GPR75-ASB3,LIN28B,RBBP8,ZIC1,CREB5,SLC38A2,STAB2,CLCA2,SLC18A2,CASP3,RARG,IQCJ-SCHIP1,IL36G,RNASE1,RBM41,SOX4,CD200,TTR,PAPOLG,GIMAP4,FAM20C,NCCRP1,AKT3,MECP2,PITX2,ITGA2,CDKL3,ADAMTS14,SELE,CLDN2,PPM1E,ZFPM2,CHRND,SLC44A5,PHF6,CDKN1A,MET,ITGB3,INO80D,KLK7,MEGF11,LHCGR,YWHAB,GOLGA8K (includes others),GRIA1,MEFV,UBAP2,PSG2,RUVBL2,ADORA2B,UTY,CDA,PDPK1,TMEFF1,SCN2A,ASPH,HAS1,ZCRB1,P4HA2,TRA2B,CASP8,UGT1A6,MEX3B,GPD2,PSG4,CYP24A1	551
Cancer, Organismal Injury and Abnormalities	intrathoracic organ tumor	Intrathoracic organ tumor	7.11e-21					PDCD1LG2,MYO5C,ERBB4,C2CD5,MIA3,CCN2,ANPEP,ALDOA,IL16,DBF4,SLC9A6,FBXW7,GNAQ,DESI2,CEP41,IFFO2,GEMIN2,CHST12,SPOCK1,CTNNB1,GPM6B,MAP3K19,COL8A1,GREM1,ONECUT2,COL5A2,FBXO21,DOCK10,PAK6,ASCL4,CALN1,ZIK1,ZNF248,BAX,FUNDC2,CCDC150,FKBP1A,DMKN,RGS3,MIGA1,SERTAD3,GPX8,SNX12,DSCAML1,RELN,SHCBP1,UGT1A4,DBI,PPP3CA,SIGLEC1,METTL15,KXD1,MASP1,NCAM1,PRKRA,MTFR1L,DUS2,PTP4A1,ISM1,SLCO6A1,RAC1,MINDY3,YAP1,THBS1,REEP3,MYCL,MDN1,TBC1D14,AGO1,TMED10,RDH8,COL4A1,NSF,IP6K3,TTC39A,LRRC8D,NCL,NPEPPS,CCND1,CIC,FKBP11,ZNF808,TECPR2,PAPPA,EED,PDGFB,ATP1A2,FRG1,IKZF1,NT5C3A,TMEM211,PGRMC2,SDHAF2,E2F8,CDCA2,RNF180,TACC2,TAL1,CHST1,PDK4,EPHA7,N6AMT1,DOK5,CDH18,P3H3,GLIPR1,SBF2,PTPRD,CSAD,ZNF804A,F3,MDH1B,CDKN3,UGT1A3,PLP2,TMSB10/TMSB4X,SLC52A2,LAMC1,FXR1,SH2D4B,RADIL,ALOX5,MIPOL1,MEX3C,LHX5,RNF123,FAM117B,IL1RAPL2,SPHKAP,TGFBR1,DOK1,CFDP1,PABPC4L,PATL1,SLC12A4,NPR3,VIRMA,RGL1,VCAN,CCDC71,CRB1,SRPRA,CXCL12,EMX2,KLHDC2,GALNT1,NPIPB5 (includes others),NBPF10 (includes others),ADAM7,TP53,ROR1,VANGL2,G3BP2,ADAM17,AVPI1,QKI,CSTA,CEBPE,CRK,SLC5A12,USP45,FCRL2,EYA1,ZNF571,LRRD1,UCHL1,TBX5,CD99,RBM47,LY9,E2F7,CLK1,LRRC37A3 (includes others),TBC1D25,ITPRID2,SLC25A6,RNF38,RAB32,FAP,IDH1,BAP1,ITGAV,EGLN3,PAX9,PCLAF,PCDH9,ZFR,ELAVL4,TUBA1C,SNX16,ANGPTL4,LIG4,TMF1,MOG,XKR4,NHS,CDKN1C,WNK3,UGT3A2,F2,RRAGC,CCNE2,MYLIP,SLC7A5,ZMAT3,PIK3R3,IMPDH2,UGT1A5,CALB2,ZEB1,ANXA2,RORA,EREG,IFITM5,BMPR2,PGBD2,DOCK7,ZNF677,SLC30A8,KRTAP2-2,MSANTD3-TMEFF1,KMT2A,CBX7,GRIN1,CIP2A,ADAM29,LMNB2,ZMYND11,FMR1,RIMS1,NBEAL1,ANK2,AKT2,SPARC,TENT4A,SLC4A10,DLGAP1,LOXL2,TNFAIP3,MAP2K4,PIN4,CEP95,RASA1,DLX5,UGT1A9 (includes others),IFI44L,ACAT2,MYCN,COL1A1,ARRB2,PIK3CB,FCRL4,VANGL1,SLC1A7,CYYR1,PMFBP1,TBX19,SPP1,SCP2,GABRB1,YTHDF3,PTX3,S1PR1,MYO10,TNFSF13B,WASL,TRIM42,CLIP4,CHRM2,HELLS,BECN1,FAM135A,BCL6,ZNF419,FOXP2,FOXP3,PCP4L1,RALGPS2,KRTAP4-12,ACP5,SMARCA1,FANCA,COL13A1,EPS15,ZNF217,ZNF835,BCL2L11,WNT5A,PBRM1,FOXP1,RFX6,CNTFR,APH1A,MAN2A1,NTRK3,KCNK10,KLHL42,OSBPL8,PLOD2,ATP8A1,TRPS1,AICDA,RSPO1,GCG,NME1,TMBIM6,DEK,SCHIP1,SLC7A11,SLC12A5,GPIHBP1,GAPT,GABRA6,PRKD1,BMI1,SLC27A5,APEX1,PFN2,RARB,CRTAP,SH2D3C,CDK11A,CCAR1,SLC10A3,PTEN,ZEB2,RHPN2,MPI,DTNA,KLHL4,MAGEB4,COL25A1,MTDH,ESR1,XPO6,KRT7,PPP1R18,SLC7A10,SLC7A1,POGZ,SLC17A6,ITGA10,ENO4,PEX11B,BCL2L2,MAGEC2,COL5A1,PLPPR5,OSMR,PRKX,TGFBR2,MYC,TFPI,COL4A2,SEMA4D,ST6GALNAC3,DCUN1D4,SLC8A1,IL13RA1,PGF,ZC3H6,ZBTB42,PDE10A,GSTM1,MEIOB,TERF1,PDHA2,AVEN,KALRN,SLC26A2,IRS4,ID2,HOXA3,PDIA5,SLA,BEND4,SOCS1,ATXN1,TAOK1,IFRD1,ACTR3C,TRIM58,OAZ3,LENG8,MED16,ARPC5,GPX7,RAET1L,GRIN2D,PTPN13,LHX8,SMCO1,ATP11A,CYP1B1,RALGAPA1,BNC2,PLEKHB2,RTN1,H3-5,TRPM1,EOGT,TNFRSF11B,ERAP1,NID2,GALNT10,STAT5B,NUFIP2,RAB38,ITGA5,JUN,CBFB,GCSAM,GLT1D1,WDR44,KLF12,ASH1L,CLDN19,EDARADD,KLF4,RANBP6,VIM,SNAI1,MEP1A,PPP1R13L,SNCG,FAR1,DHRSX,IGFBP3,NT5E,ITGA8,EVX2,CCDC51,FAAH2,ULBP2,R3HDM1,ZPLD1,MAP4K4,STIM2,FAM184A,CEP72,COL4A5,VWC2,MBNL1,PLEC,PLN,NEFH,NEDD4,KLF7,NEFM,CAST,CEACAM5,MMP10,FNIP1,ZBTB41,CBLN1,ANKHD1/ANKHD1-EIF4EBP3,LRP2,LIN28A,MKRN3,C1QBP,KRT38,PHB,CHD1,RAS,ADAMTS2,NID1,PPARGC1A,CDCA7L,CD80,PSMG2,ELAVL2,ATRX,LONRF1,TTLL7,CCNL1,VEGFC,STRN,DUSP4,P2RX6,NR4A2,JAK2,DST,RAF1,SFTPA2,RGPD4 (includes others),COL1A2,ASB3/GPR75-ASB3,LIN28B,RBBP8,ZIC1,CREB5,SLC38A2,STAB2,CLCA2,SLC18A2,CASP3,RARG,IQCJ-SCHIP1,IL36G,RNASE1,RBM41,SOX4,CD200,TTR,PAPOLG,GIMAP4,FAM20C,NCCRP1,AKT3,MECP2,PITX2,ITGA2,CDKL3,ADAMTS14,SELE,CLDN2,PPM1E,ZFPM2,CHRND,SLC44A5,PHF6,CDKN1A,MET,ITGB3,INO80D,KLK7,MEGF11,LHCGR,YWHAB,GOLGA8K (includes others),GRIA1,MEFV,UBAP2,PSG2,RUVBL2,ADORA2B,UTY,CDA,PDPK1,TMEFF1,SCN2A,ASPH,HAS1,ZCRB1,P4HA2,TRA2B,CASP8,UGT1A6,MEX3B,GPD2,PSG4,CYP24A1	552
Cancer, Organismal Injury and Abnormalities	intrathoracic malignant tumor	Intrathoracic malignant tumor	7.48e-21					PDCD1LG2,MYO5C,ERBB4,C2CD5,MIA3,CCN2,ANPEP,ALDOA,IL16,DBF4,SLC9A6,FBXW7,GNAQ,DESI2,CEP41,IFFO2,CR2,GEMIN2,CHST12,SPOCK1,CTNNB1,GPM6B,MAP3K19,COL8A1,GREM1,ONECUT2,COL5A2,FBXO21,DOCK10,PAK6,ASCL4,CALN1,ZIK1,ZNF248,BAX,FUNDC2,CCDC150,FKBP1A,DMKN,RGS3,MIGA1,SERTAD3,GPX8,SNX12,DSCAML1,RELN,SHCBP1,UGT1A4,DBI,PPP3CA,SIGLEC1,METTL15,KXD1,MASP1,NCAM1,PRKRA,MTFR1L,DUS2,PTP4A1,ISM1,SLCO6A1,RAC1,MINDY3,YAP1,THBS1,REEP3,MYCL,MDN1,TBC1D14,AGO1,TMED10,RDH8,COL4A1,NSF,IP6K3,TTC39A,LRRC8D,NCL,NPEPPS,CCND1,CIC,FKBP11,ZNF808,TECPR2,PAPPA,EED,PDGFB,ATP1A2,FRG1,IKZF1,NT5C3A,TMEM211,PGRMC2,SDHAF2,E2F8,CDCA2,RNF180,TACC2,TAL1,CHST1,PDK4,EPHA7,N6AMT1,DOK5,CDH18,P3H3,GLIPR1,SBF2,PTPRD,CSAD,ZNF804A,F3,MDH1B,CDKN3,UGT1A3,PLP2,TMSB10/TMSB4X,SLC52A2,LAMC1,FXR1,SH2D4B,RADIL,ALOX5,MIPOL1,MEX3C,LHX5,RNF123,FAM117B,IL1RAPL2,SPHKAP,TGFBR1,DOK1,CFDP1,PABPC4L,PATL1,SLC12A4,NPR3,VIRMA,RGL1,VCAN,CCDC71,CRB1,SRPRA,CXCL12,EMX2,KLHDC2,GALNT1,NPIPB5 (includes others),NBPF10 (includes others),ADAM7,TP53,ROR1,VANGL2,G3BP2,ADAM17,AVPI1,QKI,CSTA,CEBPE,CRK,SLC5A12,USP45,FCRL2,EYA1,ZNF571,LRRD1,UCHL1,TBX5,CD99,RBM47,LY9,E2F7,CLK1,LRRC37A3 (includes others),TBC1D25,ITPRID2,SLC25A6,RNF38,RAB32,FAP,IDH1,BAP1,ITGAV,EGLN3,PAX9,PCLAF,PCDH9,ZFR,ELAVL4,TUBA1C,SNX16,ANGPTL4,LIG4,TMF1,MOG,XKR4,NHS,CDKN1C,WNK3,UGT3A2,F2,RRAGC,CCNE2,MYLIP,SLC7A5,ZMAT3,PIK3R3,IMPDH2,UGT1A5,CALB2,ZEB1,ANXA2,RORA,EREG,IFITM5,BMPR2,PGBD2,DOCK7,ZNF677,SLC30A8,KRTAP2-2,MSANTD3-TMEFF1,KMT2A,CBX7,GRIN1,CIP2A,ADAM29,LMNB2,ZMYND11,FMR1,RIMS1,NBEAL1,ANK2,AKT2,SPARC,TENT4A,SLC4A10,DLGAP1,LOXL2,TNFAIP3,MAP2K4,PIN4,CEP95,RASA1,DLX5,UGT1A9 (includes others),IFI44L,ACAT2,MYCN,COL1A1,ARRB2,PIK3CB,FCRL4,VANGL1,SLC1A7,CYYR1,PMFBP1,TBX19,SPP1,SCP2,GABRB1,YTHDF3,PTX3,S1PR1,MYO10,TNFSF13B,WASL,TRIM42,CLIP4,CHRM2,HELLS,BECN1,FAM135A,BCL6,ZNF419,FOXP2,FOXP3,PCP4L1,RALGPS2,KRTAP4-12,SMARCA1,FANCA,COL13A1,EPS15,ZNF217,ZNF835,BCL2L11,WNT5A,PBRM1,FOXP1,RFX6,CNTFR,APH1A,MAN2A1,NTRK3,KCNK10,KLHL42,OSBPL8,PLOD2,ATP8A1,TRPS1,AICDA,RSPO1,GCG,NME1,TMBIM6,DEK,SCHIP1,SLC7A11,SLC12A5,GPIHBP1,GAPT,GABRA6,PRKD1,BMI1,SLC27A5,APEX1,PFN2,RARB,CRTAP,SH2D3C,CDK11A,CCAR1,SLC10A3,PTEN,ZEB2,RHPN2,MPI,DTNA,KLHL4,MAGEB4,COL25A1,MTDH,ESR1,XPO6,KRT7,PPP1R18,SLC7A10,SLC7A1,POGZ,SLC17A6,ITGA10,ENO4,PEX11B,MAGEC2,COL5A1,PLPPR5,OSMR,PRKX,TGFBR2,MYC,TFPI,COL4A2,SEMA4D,ST6GALNAC3,DCUN1D4,SLC8A1,IL13RA1,PGF,ZC3H6,ZBTB42,PDE10A,GSTM1,MEIOB,TERF1,PDHA2,AVEN,KALRN,SLC26A2,IRS4,ID2,HOXA3,PDIA5,SLA,BEND4,SOCS1,ATXN1,TAOK1,IFRD1,ACTR3C,TRIM58,OAZ3,LENG8,MED16,ARPC5,GPX7,RAET1L,GRIN2D,PTPN13,LHX8,SMCO1,ATP11A,CYP1B1,RALGAPA1,BNC2,PLEKHB2,RTN1,H3-5,TRPM1,EOGT,ERAP1,NID2,GALNT10,STAT5B,NUFIP2,RAB38,ITGA5,JUN,CBFB,GCSAM,GLT1D1,WDR44,KLF12,ASH1L,CLDN19,EDARADD,KLF4,RANBP6,VIM,SNAI1,MEP1A,PPP1R13L,SNCG,FAR1,DHRSX,IGFBP3,NT5E,ITGA8,EVX2,CCDC51,FAAH2,ULBP2,R3HDM1,ZPLD1,MAP4K4,STIM2,FAM184A,CEP72,COL4A5,VWC2,MBNL1,PLEC,PLN,NEFH,NEDD4,KLF7,NEFM,CAST,CEACAM5,MMP10,FNIP1,ZBTB41,CBLN1,ANKHD1/ANKHD1-EIF4EBP3,LRP2,MKRN3,C1QBP,KRT38,PHB,CHD1,RAS,ADAMTS2,NID1,PPARGC1A,CDCA7L,CD80,PSMG2,ELAVL2,ATRX,LONRF1,TTLL7,CCNL1,VEGFC,STRN,DUSP4,P2RX6,NR4A2,JAK2,DST,RAF1,SFTPA2,RGPD4 (includes others),COL1A2,ASB3/GPR75-ASB3,LIN28B,RBBP8,ZIC1,CREB5,SLC38A2,STAB2,CLCA2,SLC18A2,CASP3,RARG,IQCJ-SCHIP1,IL36G,RNASE1,RBM41,SOX4,CD200,TTR,PAPOLG,GIMAP4,FAM20C,NCCRP1,AKT3,MECP2,PITX2,ITGA2,CDKL3,ADAMTS14,SELE,CLDN2,PPM1E,ZFPM2,CHRND,SLC44A5,PHF6,CDKN1A,MET,ITGB3,INO80D,KLK7,MEGF11,LHCGR,YWHAB,GOLGA8K (includes others),GRIA1,MEFV,UBAP2,PSG2,RUVBL2,ADORA2B,UTY,CDA,TMEFF1,SCN2A,ASPH,HAS1,ZCRB1,P4HA2,TRA2B,CASP8,UGT1A6,MEX3B,GPD2,PSG4,CYP24A1	548
Cancer, Organismal Injury and Abnormalities	thoracic neoplasm	Thoracic neoplasm	8.64e-21					PDCD1LG2,MYO5C,ERBB4,C2CD5,MIA3,CCN2,ANPEP,ALDOA,IL16,DBF4,SLC9A6,FBXW7,GNAQ,DESI2,CEP41,IFFO2,CR2,GEMIN2,CHST12,SPOCK1,CTNNB1,GPM6B,MAP3K19,COL8A1,GREM1,ONECUT2,COL5A2,FBXO21,DOCK10,PAK6,ASCL4,CALN1,ZIK1,ZNF248,BAX,FUNDC2,CCDC150,FKBP1A,DMKN,RGS3,MIGA1,SERTAD3,GPX8,SNX12,DSCAML1,RELN,SHCBP1,UGT1A4,DBI,PPP3CA,SIGLEC1,METTL15,KXD1,MASP1,NCAM1,PRKRA,MTFR1L,DUS2,PTP4A1,ISM1,SLCO6A1,RAC1,MINDY3,YAP1,THBS1,REEP3,MYCL,MDN1,TBC1D14,AGO1,TMED10,RDH8,COL4A1,NSF,IP6K3,TTC39A,LRRC8D,NCL,NPEPPS,CCND1,CIC,FKBP11,ZNF808,TECPR2,PAPPA,EED,PDGFB,ATP1A2,FRG1,IKZF1,NT5C3A,TMEM211,PGRMC2,SDHAF2,E2F8,CDCA2,RNF180,TACC2,TAL1,CHST1,PDK4,EPHA7,N6AMT1,DOK5,CDH18,P3H3,GLIPR1,SBF2,PTPRD,CSAD,ZNF804A,F3,MDH1B,CDKN3,UGT1A3,PLP2,TMSB10/TMSB4X,SLC52A2,LAMC1,FXR1,SH2D4B,RADIL,ALOX5,MIPOL1,MEX3C,LHX5,RNF123,FAM117B,IL1RAPL2,SPHKAP,TGFBR1,DOK1,CFDP1,PABPC4L,PATL1,SLC12A4,NPR3,VIRMA,RGL1,VCAN,CCDC71,CRB1,SRPRA,CXCL12,EMX2,KLHDC2,GALNT1,NPIPB5 (includes others),NBPF10 (includes others),ADAM7,TP53,ROR1,VANGL2,G3BP2,ADAM17,AVPI1,QKI,CSTA,CEBPE,CRK,SLC5A12,USP45,FCRL2,EYA1,ZNF571,LRRD1,UCHL1,TBX5,CD99,RBM47,LY9,E2F7,CLK1,LRRC37A3 (includes others),TBC1D25,ITPRID2,SLC25A6,RNF38,RAB32,FAP,IDH1,BAP1,ITGAV,EGLN3,PAX9,PCLAF,PCDH9,ZFR,ELAVL4,TUBA1C,SNX16,ANGPTL4,LIG4,TMF1,MOG,XKR4,NHS,CDKN1C,WNK3,UGT3A2,F2,RRAGC,CCNE2,MYLIP,SLC7A5,ZMAT3,PIK3R3,IMPDH2,UGT1A5,CALB2,ZEB1,ANXA2,RORA,EREG,IFITM5,BMPR2,PGBD2,DOCK7,ZNF677,SLC30A8,KRTAP2-2,MSANTD3-TMEFF1,KMT2A,CBX7,GRIN1,CIP2A,ADAM29,LMNB2,ZMYND11,FMR1,RIMS1,NBEAL1,ANK2,AKT2,SPARC,TENT4A,SLC4A10,DLGAP1,LOXL2,TNFAIP3,MAP2K4,PIN4,CEP95,RASA1,DLX5,UGT1A9 (includes others),IFI44L,ACAT2,MYCN,COL1A1,ARRB2,PIK3CB,FCRL4,VANGL1,SLC1A7,CYYR1,PMFBP1,TBX19,SPP1,SCP2,GABRB1,YTHDF3,PTX3,S1PR1,MYO10,TNFSF13B,WASL,TRIM42,CLIP4,CHRM2,HELLS,BECN1,FAM135A,BCL6,ZNF419,FOXP2,FOXP3,PCP4L1,RALGPS2,KRTAP4-12,ACP5,SMARCA1,FANCA,COL13A1,EPS15,ZNF217,ZNF835,BCL2L11,WNT5A,PBRM1,FOXP1,RFX6,CNTFR,APH1A,MAN2A1,NTRK3,KCNK10,KLHL42,OSBPL8,PLOD2,ATP8A1,TRPS1,AICDA,RSPO1,GCG,NME1,TMBIM6,DEK,SCHIP1,SLC7A11,SLC12A5,GPIHBP1,GAPT,GABRA6,BMI1,PRKD1,SLC27A5,APEX1,PFN2,RARB,CRTAP,SH2D3C,CDK11A,CCAR1,SLC10A3,PTEN,ZEB2,RHPN2,MPI,DTNA,KLHL4,MAGEB4,COL25A1,MTDH,ESR1,XPO6,KRT7,PPP1R18,SLC7A10,SLC7A1,POGZ,SLC17A6,ITGA10,ENO4,PEX11B,BCL2L2,MAGEC2,COL5A1,PLPPR5,OSMR,PRKX,TGFBR2,MYC,TFPI,COL4A2,SEMA4D,ST6GALNAC3,DCUN1D4,SLC8A1,IL13RA1,PGF,ZC3H6,ZBTB42,PDE10A,GSTM1,MEIOB,TERF1,PDHA2,AVEN,KALRN,SLC26A2,IRS4,ID2,HOXA3,PDIA5,SLA,BEND4,SOCS1,ATXN1,TAOK1,IFRD1,ACTR3C,TRIM58,OAZ3,LENG8,MED16,ARPC5,GPX7,RAET1L,GRIN2D,PTPN13,LHX8,SMCO1,ATP11A,CYP1B1,RALGAPA1,BNC2,PLEKHB2,RTN1,H3-5,TRPM1,EOGT,TNFRSF11B,ERAP1,NID2,GALNT10,STAT5B,NUFIP2,RAB38,ITGA5,JUN,CBFB,GCSAM,GLT1D1,WDR44,KLF12,ASH1L,CLDN19,EDARADD,KLF4,RANBP6,VIM,SNAI1,MEP1A,PPP1R13L,SNCG,FAR1,DHRSX,IGFBP3,NT5E,ITGA8,EVX2,CCDC51,FAAH2,ULBP2,R3HDM1,ZPLD1,MAP4K4,STIM2,FAM184A,CEP72,COL4A5,VWC2,MBNL1,PLEC,PLN,NEFH,NEDD4,KLF7,NEFM,CAST,CEACAM5,MMP10,FNIP1,ZBTB41,CBLN1,ANKHD1/ANKHD1-EIF4EBP3,LRP2,LIN28A,MKRN3,C1QBP,KRT38,PHB,CHD1,RAS,ADAMTS2,NID1,PPARGC1A,CDCA7L,CD80,PSMG2,ELAVL2,ATRX,LONRF1,TTLL7,CCNL1,VEGFC,STRN,DUSP4,P2RX6,NR4A2,JAK2,DST,RAF1,SFTPA2,RGPD4 (includes others),COL1A2,ASB3/GPR75-ASB3,LIN28B,RBBP8,ZIC1,CREB5,SLC38A2,STAB2,CLCA2,SLC18A2,CASP3,RARG,IQCJ-SCHIP1,IL36G,RNASE1,RBM41,SOX4,CD200,TTR,PAPOLG,GIMAP4,FAM20C,NCCRP1,AKT3,MECP2,PITX2,ITGA2,CDKL3,ADAMTS14,SELE,CLDN2,PPM1E,ZFPM2,CHRND,SLC44A5,PHF6,CDKN1A,MET,ITGB3,INO80D,KLK7,MEGF11,LHCGR,YWHAB,GOLGA8K (includes others),GRIA1,MEFV,UBAP2,PSG2,RUVBL2,ADORA2B,UTY,CDA,PDPK1,TMEFF1,SCN2A,ASPH,HAS1,ZCRB1,P4HA2,TRA2B,CASP8,UGT1A6,MEX3B,GPD2,PSG4,CYP24A1	553
Cancer, Organismal Injury and Abnormalities, Reproductive System Disease	genital carcinoma	Genital carcinoma	1.31e-20					S100Z,MYO5C,ERBB4,KIAA1217,IL16,DBF4,SIN3B,GNAQ,BEST2,DESI2,ST6GALNAC4,CTNNB1,SLC1A2,COL8A1,FOXG1,COL5A2,DOCK10,PTPN12,MANEAL,BAX,LRFN1,HOXA1,LGI1,PPP1R37,LRRC8C,SNRPC,NFATC1,METTL15,ARRDC3,SLC25A32,PTP4A1,BEND6,MINDY2,FAM181B,MINDY3,STOX2,RAI2,THBS1,MDN1,TBC1D14,AGO1,PPP2CB,SRSF10,NEUROG3,TNRC6A,FUS,STUM,NSF,IP6K3,EIF4G2,LRRC8D,NKAIN3,NPEPPS,CCND1,JOSD1,SLC24A3,HNRNPM,LUC7L,FOXJ3,HTR1F,ATXN7L1,ATP1A2,PLPPR1,IKZF1,CEP76,ZNF256,E2F8,TACC2,CACUL1,PDK4,CDH18,RAD23B,UCK2,RDH12,MATN3,PTPRD,SBF2,ZNF804A,PIGS,CHIC1,YTHDC1,ZNF83,LYRM2,B3GALT5,FXR1,E2F3,TEX13A,RADIL,EXTL2,ALOX5,LHX5,RNF123,IL1RAPL2,SPHKAP,PABPC4L,LTN1,SLC12A4,NECAP1,VIRMA,GABARAPL1,ARFIP1,CRB1,RABEP1,SOCS3,TP53,G3BP2,SEC63,CCDC117,FCRL2,ZNF571,UCHL1,TBX5,RBM47,ZNF544,E2F7,ACOT7,LRRC37A3 (includes others),ACY3,TBC1D25,TMCO1,IDH1,BAP1,MAPK11,ASIC1,GALNT7,ZFR,SLC4A7,LIG4,TMF1,MOG,XKR4,WNK3,KBTBD8,PPP1R3B,FHL5,SLC7A5,RORA,BMPR2,RIC1,ARL4A,SLC30A8,PALM,MSANTD3-TMEFF1,KMT2A,IGLON5,HOMER1,ADAM29,PGM3,LMNB2,IL33,FMR1,NAP1L2,NBEAL1,AKT2,DCBLD1,DLGAP1,LOXL2,TNFAIP3,RASA1,KCNJ10,ESRP1,FCN1,KCNJ2,ALG2,NEK2,IFI44L,MYCN,SYT4,PIK3CB,NEUROD4,VANGL1,HIPK3,ZBTB37,RAD54B,AFF1,PMFBP1,TBX19,PSMA1,SCP2,GABRB1,S1PR1,NAALADL2,PTGER4,PPP1R12B,FOXP2,FZD10,RALGPS2,NFIX,KRTAP4-12,ACP5,SMARCA1,YY1,CASP5,FANCA,NKX2-3,CDS1,ZNF835,FOXP1,CIART,ZNF720,ZBTB18,ADAMTS15,NTRK3,NUMBL,MSANTD4,ITSN1,ATP8A1,ZNF345,TNNT2,SNTN,RAB6B,SLC7A11,CDC5L,CD40LG,PLAGL2,BNIP5,GABRA6,BMI1,APEX1,PTGFRN,PFN2,TAGAP,EMC7,STK26,CDK11A,CCAR1,PTEN,ZEB2,CHCHD3,TCF21,PRKACB,RHPN2,GRHL1,RPS6KA5,KLHL4,CNOT9,ANXA11,ESR1,SLC7A1,POGZ,ITGA10,MLLT11,COL5A1,SEC61A1,ARF1,TGFBR2,MYC,COL4A2,PLK2,CDADC1,CCDC186,SEMA4C,SLC8A1,PGF,ZC3H6,PDE10A,COLEC12,FAM24B,TERF1,ALDH2,KALRN,ZPBP2,ID2,PDIA5,TMX3,SLA,SOCS1,ZMAT1,ERBIN,MICU3,OAZ3,LENG8,PHF11,CCDC18,BCKDK,LHX8,ATP11A,HBP1,RALGAPA1,KLHL10,H3-5,TRPM1,ERAP1,GALNT10,BNIPL,STAT5B,SNAPC1,ITGA5,JUN,IFI6,KLF4,PPP1R13L,IRF7,DHRSX,PNP,IGFBP3,ANKRD12,EVX2,FAAH2,R3HDM1,ZPLD1,REV1,FAM184A,NXNL2,COL4A5,MBNL1,PTPRK,CAST,ZNF23,MMP10,TNFAIP2,ZBTB41,CBLN1,LIN28A,CHD1,ZNF738,NID1,KRT26,PLEKHA1,KIAA1109,CD80,PSMG2,MBD3,ATRX,MMD,TTLL7,RFXAP,STRN,NR4A2,SPRYD4,JAK2,RGPD4 (includes others),KCNA4,LIN28B,PDCD2L,SHOX,CREB5,CASP3,LETMD1,HIF3A,SOX4,C6orf136,TGM2,PGAM4,NCCRP1,AKT3,PITX2,CDKL3,IPO5,ACTC1,ADAMTS14,CBLN4,HMG20A,PHF6,NPHS1,MET,GSG1,INO80D,SH3BP4,KLK7,GOLGA8K (includes others),RBMS1,UBAP2,PSG2,ADORA2B,UTY,PDPK1,MAP3K2,PHF13,SCN2A,PCOLCE2,POC1B,EBPL,SUCLG2,TRA2B,UGT1A6,MEX3B,GPD2,NIPAL2,C2CD5,MIA3,ALDOA,CCNT2,FBXW7,CEP41,CR2,SCN9A,PHYHIPL,CCNA1,TXNIP,GPM6B,MAP3K19,NOVA1,PRDM1,ANP32E,ONECUT2,FBXO21,SGK1,BPHL,CALN1,ZIK1,MSRB3,CCDC150,TWF1,FKBP1A,DMKN,RGS3,GPR55,KLHDC4,MIGA1,NFIL3,DSCAML1,RELN,TRPV6,UGT1A4,PPP3CA,SIGLEC1,KXD1,NCAM1,LMBR1L,ZNF24,ABLIM1,SLCO6A1,MYCL,WDR35,C5orf60,RAP2C,COL4A1,SP100,LRRC17,KIAA2026,CDK8,RHOJ,SLC38A1,BLOC1S5,NUDT4,CIC,ZNF808,TECPR2,PAPPA,EED,FRG1,CERS6,PPIL3,NT5C3A,SPTSSB,LAMP5,RNF180,PMEPA1,CTU1,KRT71,KRT85,ELMOD2,EPHA7,TIMD4,FBXL3,N6AMT1,REXO1,IGSF6,F3,SSMEM1,MDH1B,CLEC4F,UGT1A3,PLP2,ZNF773,TMSB10/TMSB4X,BBS10,GNA13,CYP7B1,CNR1,LAMC1,SH2D4B,MIPOL1,GLTP,TGFBR1,PGM1,DHX32,ZWILCH,ELMO2,MYO1B,VCAN,SRPRA,CXCL12,MTMR9,GALNT1,NPIPB5 (includes others),FNDC4,NBPF10 (includes others),ADAM7,LHX9,ROR1,C3orf38,ADGRB2,GPRC5C,VANGL2,ADAM17,PDE7A,ECE1,QKI,DDX20,USP45,SIX1,MPP1,EYA1,STAT4,ASPN,CD99,EPN1,TXK,CLK1,ALKAL2,G2E3,DUSP5,ZCCHC24,ZNF287,FAP,C2orf42,PRR29,ITGAV,PCDH9,TRAPPC4,ELAVL4,TUBA1C,ANGPTL4,TMEM267,TMEM159,NHS,RAB15,UGT3A2,F2,CCNE2,MYLIP,ZMAT3,PIK3R3,UGT1A5,CALB2,ZEB1,ANXA2,P4HA1,PGBD2,DOCK7,ZNF677,RUNX2,MCOLN2,SNX17,WDR20,GATA6,TM4SF20,GRIN1,C1orf21,RAB11FIP1,BICD1,TRIQK,CIP2A,YAF2,TBC1D9B,RIMS1,UBE2N,ANK2,CCDC6,SERPINB6,DSTYK,YPEL3,TENT4A,SLC4A10,UNC93A,PRMT2,MAP2K4,NAPG,PIN4,CEP95,SOCS5,UGT1A9 (includes others),WFDC11,COL1A1,SYBU,SLC1A7,DNMBP,GLRA1,RSBN1,SPP1,MYO10,TNFSF13B,ITGB8,HELLS,FAM135A,ZNF419,APPL1,CS,COL13A1,PSTK,SLC31A2,BCL2L11,WNT5A,PBRM1,RFX6,PITHD1,MAN2A1,LHFPL6,KLHL42,TMEM121,OSBPL8,NXPE1,BAZ2B,TRPS1,EFR3A,GPATCH2L,PMP2,CYRIA,SLC12A5,GAPT,RARB,SH2D3C,CPNE8,KLHL28,CABS1,RPE,MLLT1,DTNA,PCGF1,KCNH8,CCM2,REV3L,OSBPL2,MTDH,KRT7,SLC7A10,SLC17A6,FBXO8,TMEM117,MAGEC2,PIP4K2A,PLPPR5,OSMR,GALNT3,FAM83D,MPPED2,DCUN1D4,IL13RA1,MIXL1,TMEM87A,ADAMDEC1,GNAI2,IRS4,HOXA3,ZNF521,EML1,IFRD1,BTLA,USP28,GTF2A2,ELL2,CTDSPL2,NUCB1,RAET1L,DEUP1,GRIN2D,UGP2,VMP1,PTPN13,SMCO1,CYP1B1,MDM4,BNC2,WTAP,PLEKHB2,NFIA,EOGT,TNFRSF11B,CLDN11,PRPF38A,SCML1,ST3GAL6,CBFB,GLT1D1,GAN,SNAP25,WDR44,SLC20A1,ASH1L,LIMCH1,AIDA,IFIT2,RANBP6,VIM,MEP1A,SMAP1,PPP4C,LOC102724788/PRODH,FZD3,RFX7,ITGA8,MAP4K4,STIM2,WDR37,TRAK2,PLEC,PLN,NEFH,NEDD4,SLC44A4,CNGA3,NEFM,AP2A1,FNIP1,SSH2,ANKHD1/ANKHD1-EIF4EBP3,LRP2,KAT2B,CCDC38,EDNRA,ATG5,MKRN3,PGAM1,SALL4,ADAMTS2,KCNJ6,FNDC7,ADIPOR2,TFRC,P2RX6,PI15,DST,RAF1,COL1A2,ASB3/GPR75-ASB3,SLC35C1,PAX2,RBBP8,ZIC1,STAB2,CLCA2,SLC18A2,IQCJ-SCHIP1,STEAP2,ACVR1,PAPOLG,NEUROD1,FAM20C,MECP2,ITGA2,HECTD1,ZNF680,STAMBP,METTL9,ZFPM2,LDLR,SLC44A5,ZFYVE21,CDKN1A,KLHL15,FOXN2,ITGB3,N4BP1,MEGF11,RNF145,LHCGR,CXADR,LIX1,GRIA1,MEFV,SOBP,CDA,DCAF4,DNAJA2,TMEFF1,ASPH,ME1,P4HA2,CASP8,PSG4,CYP24A1	773
Gene Expression	transcription	Transcription	2.44e-20					PATZ1,DLX5,JAZF1,ERBB4,HMGN2,GSKIP,MYCN,ZNHIT3,CCN2,COL1A1,IL16,ARRB2,PIK3CB,NEUROD4,TNFRSF10B,CCNT2,CHMP1A,SIN3B,FBXW7,GNAQ,HIPK3,CR2,AFF1,TBX19,SPP1,S1PR1,TNFSF13B,TXNIP,DR1,CTNNB1,ITGB8,PTGER4,WASL,PRDM1,CLOCK,HELLS,CHRM2,GREM1,BCL6,FOXG1,ONECUT2,FOXP2,FOXP3,PAK6,SGK1,NFIX,SMARCA1,YY1,BAX,ZNF217,NKX2-3,RNF4,HOXA1,WNT5A,PBRM1,FOXP1,RFX6,CIART,MTPN,PITHD1,BTG2,ZBTB18,BRMS1,MXD1,NTRK3,SERTAD3,SNX12,NFIL3,NUMBL,CSRNP3,RELN,ADIRF,TRPS1,ZNF345,ADRB1,RSPO1,SNRPC,PPP3CA,GCG,NME1,NFATC1,KLF2,DEK,CDC5L,NCAM1,CD40LG,PLAGL2,TGIF1,ZNF24,PRKD1,BMI1,ABLIM1,PKNOX1,PDGFA,APEX1,RAC1,RARB,PTEN,ZEB2,YAP1,TCF21,MLLT1,GRHL1,RPS6KA5,PCGF1,AGO1,WDR35,PPP2CB,ESR1,MTDH,NEUROG3,SP100,FUS,TGFB2,CDK8,MLLT11,SEC61A1,EIF4G2,TMED2,TGFBR2,MYC,PPP3R1,NCL,RHOB,CCND1,SMAD1,COL4A2,SLC24A3,CIC,PLK2,HES7,LHX1,SEMA4D,FOXJ3,SLC8A1,MIXL1,EED,PDGFB,ZBTB42,IKZF1,SMYD2,RNF11,ZNF256,E2F8,CHST1,TAL1,BAMBI,ID2,PPP1R12A,ATXN3,SLA,HAND1,UBE2I,ZNF804A,F3,SOCS1,FOXK2,ATXN1,GNA13,FCGR1A,IFRD1,E2F3,RAP1A,MED16,GTF2A2,ELL2,LHX5,TGFBR1,HBP1,RALGAPA1,MDM4,NFATC2IP,ATF1,NFIA,HAND2,EPO,TNFSF10,STAT5B,JUN,PPP1CC,CBFB,KLF13,SOCS3,TBR1,EMX2,KLF12,ASH1L,SLC20A1,KLF10,CLDN19,KLF4,TP53,PURA,SNAI1,VIM,PPP1R13L,IRF7,PPARGC1B,PPP4C,QKI,DDX20,SERPINF2,CEBPE,CRK,P2RY1,THAP1,SIX1,R3HDM1,EYA1,STAT4,TBX5,TRAK2,LY9,E2F7,CPEB3,TXK,PTPRK,DUSP5,KLF7,ZNF287,TEF,KPNA6,FNIP1,BAP1,HJV,KAT2B,MAPK11,DKK3,C1QBP,SALL4,PHB,CHD1,RAS,PAX9,HES2,NDFIP2,TMF1,PPARGC1A,CCNC,DCAF6,ASCL1,ADIPOR2,CDKN1C,FOSB,ELAVL2,WNT6,MBD3,ATRX,RFXAP,TFRC,DUSP4,F2,FHL5,NR4A2,ISL1,SRSF6,BACH2,SLC7A5,PIK3R3,JAK2,RAF1,NFIB,ZEB1,RORA,PAX2,EREG,RBBP8,BMPR2,SHOX,ZIC1,CREB5,RYBP,SLC38A2,DCX,TEAD1,HIF3A,RARG,ACVR1,LBH,SOX4,RUNX2,GJA1,NEUROD1,AFF4,PHGDH,MECP2,PITX2,KMT2A,CBX7,GATA6,GRIN1,GSC,CHRND,ZFPM2,LDLR,YAF2,HMG20A,PHF6,CDKN1A,PLAGL1,MET,PPID,ITGB3,LHCGR,YWHAB,IL33,ZMYND11,FMR1,SLC9A1,RNF141,RIMS1,ANK2,ZNF296,AKT2,IL26,RUVBL2,LOXL2,PDPK1,CTBP2,MAP3K2,PRMT2,MAP2K4,FHL2,RASA1,CASP8,CYP24A1	326
Cancer, Gastrointestinal Disease, Organismal Injury and Abnormalities	gastro-esophageal carcinoma	Gastro-esophageal carcinoma	3.64e-20					PATZ1,NIPAL2,MYO5C,ERBB4,KIAA1217,ANPEP,IL16,SIN3B,FBXW7,GNAQ,CEP41,SCN9A,SFTPA1,PHYHIPL,SPOCK1,MOSMO,CTNNB1,COL8A1,NOVA1,SH3BGRL2,CCDC92,ONECUT2,COL5A2,DOCK10,ASCL4,BPHL,GNLY,CHST7,CALN1,BAX,LRFN1,MSRB3,HOXA1,DMKN,MTPN,GOLGA4,KLHL14,MIGA1,LPAR3,DSCAML1,RELN,LRRC8C,UGT1A4,PPP3CA,NFATC1,SIGLEC1,DAP3,GPR180,MASP1,NCAM1,LMBR1L,PRKRA,ISM1,SLCO6A1,FAM181B,MINDY3,RAI2,THBS1,MDN1,AGO1,TMED10,ZNF506,RDH8,COL4A1,TNRC6A,SP100,FUS,LRRC17,STUM,NSF,LRRC8D,NCL,CCND1,SLC24A3,CIC,PCGF3,FOXJ3,PAPPA,HTR1F,PDGFB,ATP1A2,IKZF1,SDAD1,E2F8,RNF180,PMEPA1,CHST1,CLDN18,FAM102A,PDK4,EPHA7,WEE1,FBXL3,DOK5,CDH18,P3H3,REXO1,GLIPR1,MATN3,PTPRD,SBF2,UGT1A3,CYP7B1,FCGR1A,CNR1,LAMC1,FXR1,SH2D4B,ORC5,BAG2,E2F3,RADIL,KLHL20,IL1RAPL2,DOK1,PGM1,PABPC4L,ATF1,CDH15,MYO1B,HAND2,FABP7,LTN1,NPR3,VIRMA,RGL1,VCAN,CRB1,SRPRA,RABEP1,KLHDC2,NPIPB5 (includes others),KLF10,NBPF10 (includes others),ADAM7,TP53,ADGRB2,VANGL2,ADAM17,TRMT44,QKI,SLC1A5,SEC63,CEBPE,GNG13,BRI3BP,USP45,EYA1,ZNF571,ASPN,UCHL1,TBX5,C20orf202,IPMK,LY9,EPN1,ZNF544,E2F7,CPEB3,LRRC37A3 (includes others),FAM210A,G2E3,TBC1D25,SLC25A6,DUSP5,ZCCHC24,FAP,IDH1,BAP1,C2orf42,MAPK11,ASIC1,ITGAV,EGLN3,GALNT7,PAX9,PCDH9,ZFR,NICN1,TUBA1C,SNX16,LIG4,TMF1,ASCL1,NDRG3,WNT6,UGT3A2,RND3,FHL5,CCNE2,UGT1A5,KIAA2013,ZEB1,MOSPD3,RORA,BMPR2,HOXA6,ZNF677,MSANTD3-TMEFF1,MOB1B,KMT2A,SCRG1,GALP,GATA6,RAB11FIP1,BICD1,IGLON5,TRIQK,HOMER1,ADAM29,TBC1D9B,EBI3,TDRP,ZMYND11,FAM227A,RIMS1,NBEAL1,ANK2,AKT2,AP3M2,DCBLD1,SPARC,DLGAP1,CACNG7,MS4A10,UNC93A,LOXL2,MAP2K4,PIN4,CEP95,RASA1,KCNJ10,ESRP1,FCN1,SOCS5,UGT1A9 (includes others),MYCN,SYT4,TMEM196,COL1A1,ARRB2,PIK3CB,NEUROD4,BRMS1L,HIPK3,ZBTB37,RAD54B,CYYR1,DNMBP,TBX19,SLC5A5,SPP1,GABRB1,YTHDF3,MYO10,CASC3,NAALADL2,ITGB8,WASL,TRIM42,CLOCK,HELLS,BECN1,PPP1R12B,FAM135A,BCL6,APPL1,FOXP2,FZD10,CASP5,FANCA,ZNF217,WFIKKN2,CDS1,ZNF835,PBRM1,FOXP1,FXR2,MAN2A1,ERGIC2,ZBTB18,BRMS1,NTRK3,KCNK10,NUMBL,NXPE1,ITSN1,ATP8A1,BAZ2B,TRPS1,ZNF345,AICDA,TNNT2,ENTPD4,RSPO1,DEK,TRAPPC14,CYRIA,CDC5L,PLAGL2,SLC12A5,GPIHBP1,PRPF40A,GABRA6,PRKD1,FAM114A1,RARB,EMC7,PTEN,CPNE8,CD320,ELMOD1,MLLT1,KLHL4,KCNH8,ZBTB11,ZDHHC7,CNOT9,REV3L,ANXA11,COL25A1,ESR1,XPO6,KRT7,SLC7A10,CAPZA2,POGZ,ITGA10,ENO4,PEX11B,BCL2L2,MAGEC2,COL5A1,OSMR,TGFBR2,MYC,PPP3R1,COL4A2,FAM83D,PRRG4,CCDC186,MPPED2,SLC8A1,PGF,PDE10A,COLEC12,ZNF385D,GSTM1,ALDH2,PROZ,AVEN,IRS4,HOXA3,TENT2,ZNF521,TMX3,ATXN3,EML1,BEND4,ARV1,ATXN1,IFRD1,ACTR3C,USP28,TRIM58,MICU3,OAZ3,ELL2,NUCB1,DEUP1,UGP2,VMP1,CCDC18,PTPN13,LHX8,ATP11A,CYP1B1,RALGAPA1,MDM4,CCIN,BNC2,WTAP,FAXC,PLEKHB2,RTN1,B3GNT5,TRPM1,NID2,GALNT10,STAT5B,SNAPC1,ITGA5,ST3GAL6,JUN,GCSAM,PHACTR2,WDR44,SLC20A1,ASH1L,UPP2,LIMCH1,SNAI1,SNCG,SMAP1,DHRSX,HECTD2,LOC102724788/PRODH,FZD3,P2RY1,RFX7,ZPLD1,REV1,STIM2,WDR37,MBNL1,PLEC,NEFH,NEDD4,PTPRK,SLC44A4,CA10,CNGA3,NCEH1,NEFM,PRR27,SSH2,ZBTB41,LRP2,DUSP10,MKRN3,C1QBP,SALL4,ZKSCAN7,CHD1,ADAMTS2,USP1,NID1,PPARGC1A,SEC23A,KRT26,SLC25A24,PRICKLE2,CD80,ZDHHC20,ELAVL2,STX7,ATRX,TTLL7,STRN,NR4A2,MIER3,JAK2,DST,RAF1,COL1A2,ASB3/GPR75-ASB3,SLC35C1,KCNA4,PAX2,PDCD2L,RBBP8,ZIC1,STAB2,PKDCC,STEAP2,ACVR1,ACBD5,GJA1,NEUROD1,ZNRF1,PHGDH,MECP2,HECTD1,IPO5,ADAMTS14,ODAPH,PPM1E,ZFPM2,PHF6,MET,FOXN2,INO80D,RNF145,LHCGR,CLPP,GRIA1,SLC9A1,MEFV,SOBP,MINPP1,DNAJA2,BTBD7,CTBP2,MAP3K2,SCN2A,ASPH,PCOLCE2,HAS1,EBPL,SUCLG2,TRA2B,UGT1A6,CASP8,GPD2	504
Cancer, Organismal Injury and Abnormalities	breast or pancreatic cancer	Breast or pancreatic cancer	4.8e-20					PATZ1,PDCD1LG2,MYO5C,ERBB4,C2CD5,MIA3,CCN2,ANPEP,ALDOA,IL16,DBF4,SLC9A6,SIN3B,FBXW7,GNAQ,BEST2,DESI2,CEP41,IFFO2,CR2,SCN9A,PHYHIPL,CCNA1,TXNIP,CTNNB1,GPM6B,MAP3K19,SLC1A2,COL8A1,PRDM1,DOLPP1,THEM4,GREM1,FOXG1,ANP32E,COL5A2,FBXO21,DOCK10,SGK1,CHST7,CALN1,ZIK1,BAX,LRFN1,AQP4,MSRB3,HOXA1,FKBP1A,RGS3,GOLGA4,KLHL14,ZNF791,KLHDC4,KLK9,LPAR3,GPX8,NFIL3,DSCAML1,TMEM167A,RELN,TMED3,ADRB1,PPP3CA,NFATC1,SIGLEC1,CAMK2A,GPR180,SLC25A32,NCAM1,KRTAP1-3,PRKRA,PTP4A1,DCTN4,ZNF24,BEND6,ABLIM1,SLCO6A1,FAM181B,RAC1,RAI2,YAP1,THBS1,TAFA1,MDN1,AGO1,ADCY3,WDR35,B3GALT2,COL4A1,TNRC6A,SP100,FUS,TGFB2,RHOJ,TCIM,TTC39A,NCL,NPEPPS,CCND1,JOSD1,GMPS,CIC,HNRNPM,TECPR2,CYP2U1,HTR1F,EED,ATXN7L1,PDGFB,SPG21,ATP1A2,GMNC,PLPPR1,IKZF1,CERS6,NT5C3A,SMYD2,E2F8,SPTSSB,ENPP5,LGALS3BP,TAL1,CTU1,KRT71,PDK4,EPHA7,WEE1,KRTAP3-1,DOK5,CDH18,HAND1,P3H3,RDH12,PTPRD,SBF2,IGSF6,ZNF804A,F3,MDH1B,CDKN3,SMIM10,BBS10,GNA13,LAMC1,B3GALT5,UCP3,E2F3,RAP1A,TEX13A,RADIL,EXTL2,ALOX5,LHX5,RNF123,IL1RAPL2,SPHKAP,TGFBR1,PGM1,PABPC4L,PATL1,ZWILCH,ATF1,TRIB1,MYO1B,GRSF1,HAND2,FABP7,LTN1,VIRMA,RGL1,ARFIP1,VCAN,RAP1B,SRPRA,CXCL12,SOCS3,EMX2,NPIPB5 (includes others),SEC62,FNDC4,KLF10,NBPF10 (includes others),TP53,ADGRB2,VANGL2,MIER2,G3BP2,ADAM17,PPARGC1B,PDE7A,ECE1,QKI,DDX20,SEC63,SIX1,EYA1,ZNF571,STAT4,UCHL1,TBX5,RBM47,IPMK,LY9,E2F7,TXK,CLK1,ABHD10,TBC1D25,ITPRID2,SLC25A6,TMCO1,DUSP5,TEF,FAP,IDH1,BAP1,MAPK11,ITGAV,PAX9,PCLAF,PCDH9,ZFR,TUBA1C,SURF6,ANGPTL4,TMEM267,TMF1,NHS,RAB15,NDRG3,FOSB,WNK3,UGT3A2,RND3,F2,CCNE2,PIK3R3,IMPDH2,CALB2,ZEB1,CD69,RORA,BMPR2,HOXA6,DOCK7,ZNF677,RIC1,RUNX2,MCOLN2,SNX17,PALM,RAB22A,KMT2A,SCRG1,WDR20,GATA6,RAB11FIP1,TPD52L2,CIP2A,ADAM29,CLIC4,IL33,FMR1,NAP1L2,FAM227A,RIMS1,NBEAL1,ANK2,DSTYK,AKT2,AP3M2,DCBLD1,SPARC,TENT4A,SLC4A10,AKR7A2,DLGAP1,MS4A10,TAAR5,LOXL2,PRMT2,MAP2K4,PIN4,RASA1,ESRP1,DLX5,CCL18,NEK2,SOCS5,IFI44L,ACAT2,MYCN,WFDC11,COL1A1,SYBU,ARRB2,PIK3CB,NEUROD4,TNFRSF10B,SLC1A7,RAD54B,DNMBP,AFF1,GLRA1,PMFBP1,TBX19,SLC5A5,SPP1,GABRB1,P3H1,S1PR1,MYO10,TNFSF13B,NAALADL2,KRTAP4-2,ITGB8,WASL,TRIM42,CLOCK,DUSP2,CHRM2,HELLS,BECN1,PPP1R12B,BCL6,APPL1,SVIP,FOXP3,RALGPS2,ACP5,YY1,CS,CASP5,FANCA,ZNF217,CDS1,ZNF835,BCL2L11,WNT5A,PBRM1,FOXP1,RFX6,CIART,CLIC1,PITHD1,APH1A,BTG2,ADAMTS15,NTRK3,LHFPL6,NUMBL,KLHL42,TMEM121,OSBPL8,PLOD2,ITSN1,ATP8A1,BAZ2B,TRPS1,EFR3A,AICDA,TNNT2,GPATCH2L,PMP2,GCG,NME1,TRAPPC14,SCHIP1,SLC7A11,CDC5L,CD40LG,PLAGL2,SLC12A5,BNIP5,GABRA6,PRKD1,BMI1,ADPGK,FAM114A1,ADRA2A,PDGFA,TAGAP,RARB,EMC7,CRTAP,STK26,SLC10A3,PTEN,ZEB2,CHCHD3,VWC2L,ELMOD1,DENND1B,PRKACB,RHPN2,DTNA,KLHL4,PCGF1,KCNH8,MAGEB4,REV3L,ANXA11,OSBPL2,COL25A1,MTDH,ESR1,KRT7,CAPZA2,ITGA10,RIMS4,ENO4,TMEM117,PTRH1,BCL2L2,MAGEC2,COL5A1,SEC61A1,PIP4K2A,OSMR,PRKX,TGFBR2,MYC,TFPI,PPP3R1,RHOB,COL4A2,PLK2,PRRG4,STAC,MPPED2,ST6GALNAC3,SEMA4C,SLC8A1,STX2,ADAMDEC1,ZC3H6,TMX1,PDE10A,COLEC12,FAM24B,GSTM1,TERF1,CATSPERG,KALRN,GDI1,PAFAH1B2,IMPDH1,IRS4,CD8B,HOXA3,ZNF521,EML1,TAOK1,ZMAT1,ERBIN,CCNG1,BTLA,USP28,LENG8,MED16,ARPC5,ELL2,NUCB1,GPX7,GRIN2D,UGP2,PHF11,PTPN13,ATP11A,HBP1,RALGAPA1,MDM4,BNC2,EFNB2,WTAP,RTN1,H3-3A/H3-3B,B3GNT5,NFIA,TRPM1,EOGT,NID2,PRPF38A,TNFSF10,GALNT10,BNIPL,STAT5B,ITGA5,JUN,CBFB,SOSTDC1,GAN,NUP43,MOCS2,KLF12,SLC20A1,ASH1L,LIMCH1,AIDA,KLF4,UBE2E2,RANBP6,VIM,SNAI1,MEP1A,IRF7,IGFBP3,ANKRD12,FZD3,P2RY1,NT5E,RFX7,ITGA8,EVX2,LY6K,R3HDM1,ZPLD1,MAP4K4,REV1,CEP72,WDR37,MBNL1,PLEC,NEFH,NEDD4,PTPRK,SLC44A4,KLF7,CA10,CNGA3,TM7SF2,NEFM,CAST,ZNF23,MMP10,FNIP1,SSH2,ANKHD1/ANKHD1-EIF4EBP3,LRP2,KAT2B,KCTD7,EDNRA,ATG5,DKK3,MKRN3,GALNS,PGAM1,C1QBP,SALL4,PHB,CHD1,ZNF738,RAS,ADAMTS2,KCNJ6,NID1,PPARGC1A,CDCA7L,PRICKLE2,KIAA1109,ADIPOR2,CD80,ELAVL2,ATRX,TTLL7,TFRC,CCNL1,VEGFC,DUSP4,FIBIN,NR4A2,SPRYD4,JAK2,DST,RAF1,RGPD4 (includes others),COL1A2,ASB3/GPR75-ASB3,PAX2,PDCD2L,RBBP8,CDCP1,CREB5,RYBP,STAB2,PKDCC,CASP3,LETMD1,RARG,IQCJ-SCHIP1,ACVR1,SOX4,TGM2,GJA1,TTR,NEUROD1,ZNF530,PHGDH,AKT3,PITX2,ITGA2,HECTD1,CDKL3,MAPRE1,IPO5,ADAMTS14,SELE,CLDN2,ODAPH,METTL9,PPM1E,ZFPM2,LDLR,SLC44A5,CBLN4,PPTC7,HMG20A,PHF6,CDKN1A,KLHL15,MET,FOXN2,ITGB3,INO80D,KLK7,LHCGR,CXADR,SLC9A1,MEFV,UBAP2,PSG2,UTY,IFIT1,CTBP2,MAP3K2,SCN2A,FHL2,LGALS3,PCOLCE2,POC1B,HAS1,EBPL,SUCLG2,TRA2B,CASP8,CYP24A1	646
Cancer, Gastrointestinal Disease, Organismal Injury and Abnormalities	hepatobiliary carcinoma	Hepatobiliary carcinoma	5.15e-20					MYO5C,ERBB4,KIAA1217,C2CD5,MIA3,CCN2,ANPEP,ALDOA,IL16,SLC9A6,CCNT2,SIN3B,FBXW7,GNAQ,CEP41,ANKRA2,RAB27B,SFTPA1,ST6GALNAC4,CDRT1,CCNA1,CTNNB1,MAP3K19,NOVA1,PRDM1,CCDC92,GREM1,FOXG1,ANP32E,COL5A2,FBXO21,DOCK10,ASCL4,SGK1,CALN1,BAX,LRFN1,MSRB3,ERGIC3,CCDC150,LGI1,FKBP1A,DMKN,RGS3,GOLGA4,KLHL14,GPR55,DHRS3,GRAMD2B,PPP1R37,MIGA1,FAM120AOS,DSCAML1,TMEM167A,CSRNP3,RELN,TRPV6,UGT1A4,ADRB1,DBI,KCTD2,PPP3CA,NFATC1,SIGLEC1,DAP3,CAMK2A,NCAM1,LMBR1L,PRKRA,DCTN4,SLCO6A1,TSEN34,RAC1,AGFG1,RAI2,YAP1,THBS1,TAFA1,MDN1,TBC1D14,WDR35,PPP2CB,ZNF506,SRSF10,NEUROG3,COL4A1,TNRC6A,SP100,TGFB2,KIAA2026,CDK8,TCIM,EIF4G2,LRRC8D,NKAIN3,NCL,NPEPPS,CCND1,GMPS,CIC,HNRNPM,ZNF808,TECPR2,PAPPA,HTR1F,ATXN7L1,PDGFB,ATP1A2,PLPPR1,IKZF1,CEP76,SMYD2,ZNF256,E2F8,CDCA2,RNF180,TACC2,PMEPA1,KRT71,PTGDR2,KRT85,SRSF7,PDK4,EPHA7,TIMD4,WEE1,C6orf201,ZNF207,MATN3,PTPRD,IGSF6,CHCHD10,F3,MDH1B,CDKN3,CLEC4F,UGT1A3,BBS10,PANK2,CYP7B1,YTHDC1,TMED7,PTPA,CNR1,LAMC1,ZNF83,BAG2,LHFPL2,TEX13A,RADIL,EXTL2,ALOX5,MIPOL1,MEX3C,KLHL20,GLTP,IL1RAPL2,SPHKAP,DOK1,CFDP1,PGM1,ELMO2,UAP1,TRIB1,CDH15,FABP7,LTN1,SLC12A4,VIRMA,ARFIP1,VCAN,CRB1,SRPRA,CXCL12,KLF13,MTMR9,SOCS3,TBR1,GALNT1,NPIPB5 (includes others),SEC62,KLF10,NBPF10 (includes others),ZNF827,TP53,ROR1,C3orf38,GPRC5C,MIER2,ADAM17,PPARGC1B,SLC1A5,DDX20,SLC5A12,USP45,FCRL2,RAB23,SCIMP,EYA1,STAT4,ASPN,LRRD1,TBX5,RBM47,ZNF544,E2F7,CPEB3,ACOT7,TXK,CLK1,ALKAL2,FAM210A,G2E3,ITPRID2,RNF38,ZCCHC24,ZNF287,KPNA6,FAP,IDH1,BAP1,C2orf42,MAPK11,GALNT7,PCDH9,TRAPPC4,ZFR,TUBA1C,SNX16,SLC4A7,LIG4,GLB1L,TCF24,XKR4,RAB15,NDRG3,CDKN1C,KBTBD8,F2,CCNE2,SLC7A5,IMPDH2,UGT1A5,CALB2,NFIB,ANXA2,RORA,RAB8B,BMPR2,DCX,DOCK7,RUNX2,SLC30A8,MCOLN2,PTAR1,MSANTD3-TMEFF1,KMT2A,CBX7,LMNB2,FAM227A,CAMK2N1,UBE2N,ANK2,SLC4A10,DLGAP1,TAAR5,PRMT2,MAP2K4,STXBP4,RASA1,KCNJ10,ESRP1,FCN1,UGT1A9 (includes others),MYCN,SYT4,COL1A1,SYBU,ARRB2,PIK3CB,FCRL4,BRMS1L,SLC1A7,HIPK3,ZBTB37,RAD54B,DNMBP,AFF1,GLRA1,PMFBP1,TBX19,SLC5A5,SPP1,PSMA1,GABRB1,P3H1,YTHDF3,PTX3,S1PR1,MYO10,NAALADL2,YWHAG,ITGB8,CLIP4,CHRM2,HELLS,BECN1,FAM135A,FOXP2,SFXN2,FZD10,KRTAP19-3,RALGPS2,NFIX,SMARCA1,YY1,CS,CASP5,COL13A1,BCL2L11,WNT5A,PBRM1,FOXP1,RFX6,CIART,ZNF720,CLIC1,FXR2,MAN2A1,NTRK3,LHFPL6,NUMBL,TAC1,OSBPL8,NXPE1,ATP8A1,BAZ2B,TRPS1,EFR3A,OASL,ZNF345,AICDA,TNNT2,NCMAP,TSTD1,NME1,SMOC1,TMBIM6,DEK,TRAPPC14,SLC7A11,SLC12A5,GPIHBP1,PRPF40A,VPS4B,GABRA6,PRKD1,SLC27A5,ADRA2A,APEX1,PTGFRN,TAGAP,SH2D3C,CDK11A,CCAR1,SGCG,PTEN,CPNE8,ZEB2,RPE,RHPN2,GRHL1,MPI,RPS6KA5,DTNA,KLHL4,KCNH8,CNOT9,REV3L,OSBPL2,ESR1,KRT7,TTYH3,SLC7A10,SLC7A1,POGZ,ITGA10,RIMS4,ENO4,RNF167,MAGEC2,COL5A1,PIP4K2A,PLPPR5,OSMR,PRKX,ARF1,TGFBR2,MYC,COL4A2,FAM83D,PLK2,CDADC1,CCDC186,PGF,ADAMDEC1,ZC3H6,PDE10A,PDHA2,ALDH2,PROZ,AVEN,SERINC4,KALRN,PRTFDC1,IMPDH1,IRS4,HOXA3,TENT2,ZNF521,ATXN3,SLA,BEND4,SOCS1,ARV1,ATXN1,TAOK1,LAPTM4B,TMEM30B,ERBIN,IFRD1,CCNG1,TIA1,SYNGR3,USP28,TRIM58,MED16,ARPC5,ELL2,DEUP1,GRIN2D,UGP2,VMP1,CCDC18,PTPN13,ATP11A,RALGAPA1,MDM4,CCIN,BNC2,EFNB2,RTN1,TMEM50B,NFIA,TRPM1,EOGT,EPO,ERAP1,NID2,TNFSF10,BNIPL,STAT5B,NUFIP2,ITGA5,JUN,GAN,SNAP25,SLC20A1,ASH1L,UPP2,LIMCH1,EDARADD,KLF4,RANBP6,VIM,SNAI1,MEP1A,IGFBP3,ANKRD12,P2RY1,NT5E,ITGA8,TOGARAM1,EVX2,ULBP2,R3HDM1,MAP4K4,REV1,STIM2,COL4A5,PLEC,NEFH,NEDD4,PTPRK,NCEH1,CAST,CEACAM5,FNIP1,PRR27,ZBTB41,HJV,ANKHD1/ANKHD1-EIF4EBP3,LRP2,CCDC38,LIN28A,EDNRA,ATG5,TOB1,PGAM1,PHB,CHD1,ADAMTS2,KCNJ6,USP1,NID1,SEC23A,UBXN4,SLC25A24,UBE2V2,PRICKLE2,KIAA1109,ADIPOR2,PSMG2,ATRX,TTLL7,RFXAP,CCNL1,VEGFC,STRN,DUSP4,P2RX6,PI15,NR4A2,JAK2,DST,RAF1,CABLES2,COL1A2,ASB3/GPR75-ASB3,ATP2A2,KCNA4,PAX2,CDCP1,CREB5,GYS1,RYBP,SLC38A2,STAB2,TEAD1,RRAD,CLCA2,HIF3A,STEAP2,ACVR1,SOX4,TGM2,DNAJB9,CD200,GJA1,AFF4,FAM20C,HECTD1,MAPRE1,IPO5,ZNF680,CLDN2,METTL9,PPM1E,ZFPM2,LDLR,SLC44A5,CDKN1A,MET,PPID,RNF145,CXADR,GOLGA8K (includes others),GRIA1,SOBP,UTY,IFIT1,DNAJA2,BTBD7,CTBP2,TMEFF1,SCN2A,ASPH,LGALS3,POC1B,HAS1,TRA2B,CASP8,UGT1A6,MEX3B,GPD2	595
Cardiovascular System Development and Function	development	Development of vasculature	1.03e-19					PATZ1,DLX5,KCNJ2,MYCN,ANPEP,CCN2,COL1A1,PIK3CB,TNFRSF10B,FBXW7,SPP1,PTX3,SLC9A3R2,S1PR1,MYO10,YWHAG,CTNNB1,ITGB8,PTGER4,COL8A1,PRDM1,BECN1,GREM1,PTPN12,SMARCA1,YY1,TNFRSF12A,COL13A1,EPS15,NKX2-3,HOXA1,WNT5A,APH1A,BRMS1,NTRK3,TAC1,ADRB1,NFATC1,KLF2,CAMK2A,GPR180,CD40LG,ZNF24,PRKD1,ISM1,PKNOX1,ADRA2A,PDGFA,RAC1,RARB,PTEN,YAP1,THBS1,PRKACB,TCF21,MPI,CCM2,AGO1,MTDH,ESR1,RDH8,COL4A1,SP100,TGFB2,RHOJ,COL5A1,PRKX,TGFBR2,MYC,TFPI,PPP3R1,NCL,RHOB,CCND1,SMAD1,COL4A2,FMOD,SEMA4D,PAPPA,SEMA4C,SLC8A1,PGF,PDGFB,GSTM1,E2F8,TAL1,HOXA3,HAND1,RAD23B,F3,SOCS1,ATXN1,GNA13,PANK2,CNR1,LAMC1,FXR1,E2F3,RAP1A,ALOX5,KLHL20,TGFBR1,CYP1B1,MDM4,EFNB2,WTAP,TRIB1,HAND2,VIRMA,TNFRSF11B,EPO,ERAP1,TNFSF10,RAP1B,ITGA5,JUN,CBFB,CXCL12,SNAP25,SOCS3,KLF10,ROR1,KLF4,TP53,SNAI1,VANGL2,VIM,ADAM17,PPARGC1B,QKI,ECE1,SERPINF2,IGFBP3,CRK,THAP1,SIX1,EYA1,STIM2,EPN1,E2F7,KLF7,FNIP1,LRP2,EDNRA,ITGAV,EGLN3,RAS,TUBA1C,ANGPTL4,SLC4A7,ADAMTS2,NID1,PPARGC1A,ADIPOR2,CDKN1C,STX7,VEGFC,RND3,F2,NR4A2,ISL1,CCNE2,JAK2,RAF1,ZEB1,COL1A2,ANXA2,ATP2A2,RORA,EREG,BMPR2,STAB2,CASP3,HIF3A,RARG,ACVR1,SOX4,TGM2,RUNX2,GJA1,TTR,SNX17,AKT3,MECP2,PITX2,ITGA2,HECTD1,KMT2A,SELE,GATA6,GSC,ZFPM2,LDLR,CDKN1A,MET,CLIC4,ITGB3,CXADR,IL33,SLC9A1,AP3M2,SPARC,ADORA2B,PDPK1,LOXL2,TNFAIP3,CTBP2,ZFAND5,FHL2,LGALS3,RASA1,HAS1,TRA2B,CASP8	214
Nervous System Development and Function	morphology	Morphology of nervous system	1.41e-19					PATZ1,DLX5,GNA13,ERBB4,ERBIN,CNR1,MYCN,LAMC1,SLC25A19,DOK7,COL1A1,E2F3,NEUROD4,LHX5,FBXO45,GRIN2D,TGFBR1,PTPN13,SPP1,LHX8,OMG,MDM4,S1PR1,CTNNB1,GPM6B,ITGB8,SLC1A2,NFIA,TRPM1,BECN1,DOCK10,PAK6,NFIX,VCAN,RAP1B,BAX,COL13A1,AQP4,EPS15,JUN,CXCL12,HOXA1,LGI1,SOSTDC1,BCL2L11,GAN,SNAP25,WNT5A,TBR1,EMX2,CLDN19,CNTFR,KLF4,TP53,PURA,VANGL2,VIM,BTG2,SNCG,ZBTB18,ECE1,NTRK3,FZD3,THAP1,SIX1,RELN,TAC1,EYA1,ITSN1,STIM2,UCHL1,NXNL2,PPP3CA,MBNL1,CPEB3,CAMK2A,PLEC,NEFH,NCAM1,CD40LG,KLF7,CNGA3,TGIF1,SLC12A5,ZNF24,CAST,TMEM59,APEX1,PFN2,RAC1,RARB,CBLN1,LRP2,SH2D3C,EDNRA,PTEN,ATG5,GALNS,EGLN3,SALL4,RAS,PCDH9,YAP1,ELMOD1,PRKACB,LIG4,DTNA,RPS6KA5,PPARGC1A,MOG,ADCY3,ASCL1,ZDHHC7,CD80,COL25A1,ATRX,ESR1,F2,NR4A2,ISL1,RDH8,SLC17A6,FUS,NFIB,Dst,TGFB2,PEX11B,RORA,PAX2,IP6K3,TGFBR2,MYC,ZIC1,RHOB,CCND1,SMAD1,DOCK7,DCX,SLC18A2,CASP3,RARG,SOX4,TGM2,STX1A,CD200,LHX1,GJA1,TTR,NEUROD1,PHGDH,AKT3,MECP2,PITX2,PDGFB,SPG21,ATP1A2,GRIN1,GMNC,STAMBP,GSC,LDLR,CDKN1A,RNF180,PLAGL1,MET,CLIC4,LMNB2,KALRN,GDI1,FMR1,GRIA1,ID2,HOXA3,RIMS1,ZNF521,EPHA7,ATXN3,AKT2,AP3M2,EML1,SLC4A10,HAND1,RDH12,PDPK1,SCN2A,RASA1,KCNJ10,CASP8,ATXN1	189
Cancer, Organismal Injury and Abnormalities, Reproductive System Disease	development	Development of genital tumor	1.41e-19					PDCD1LG2,NIPAL2,S100Z,MYO5C,ERBB4,KIAA1217,C2CD5,ALDOA,IL16,DBF4,CCNT2,FBXW7,GNAQ,BEST2,DESI2,CR2,SCN9A,ST6GALNAC4,CDRT1,CCNA1,TXNIP,CTNNB1,GPM6B,MAP3K19,COL8A1,PRDM1,DOLPP1,FOXG1,ANP32E,ONECUT2,COL5A2,FBXO21,DOCK10,SGK1,PTPN12,BPHL,ZIK1,MSRB3,CCDC150,HOXA1,TWF1,FKBP1A,DMKN,RGS3,KLHDC4,GRAMD2B,MIGA1,CCZ1/CCZ1B,NFIL3,DSCAML1,RELN,TRPV6,SNRPC,PPP3CA,NFATC1,SIGLEC1,METTL15,ARRDC3,MASP1,NCAM1,PTP4A1,ZNF24,ABLIM1,TMEM59,SLCO6A1,MINDY2,FAM181B,RAC1,MINDY3,STOX2,RAI2,THBS1,MDN1,TBC1D14,AGO1,WDR35,PPP2CB,NEUROG3,SP100,FUS,LRRC17,KIAA2026,NSF,RHOJ,EIF4G2,BLOC1S5,LRRC8D,NPEPPS,CCND1,NUDT4,SLC24A3,CIC,HNRNPM,LUC7L,ZNF808,TECPR2,FOXJ3,PAPPA,HTR1F,EED,ATXN7L1,ATP1A2,PLPPR1,IKZF1,CEP76,CERS6,NT5C3A,ZNF256,E2F8,SPTSSB,LAMP5,RNF180,PMEPA1,LGALS3BP,CACUL1,CTU1,KRT71,KRT85,PDK4,EPHA7,TIMD4,WEE1,FBXL3,N6AMT1,CDH18,UCK2,GLIPR1,RDH12,PTPRD,SBF2,DUT,IGSF6,ZNF804A,F3,MDH1B,CLEC4F,PLP2,TMSB10/TMSB4X,BBS10,GNA13,PANK2,CYP7B1,YTHDC1,CNR1,LAMC1,ZNF83,LYRM2,B3GALT5,FXR1,SH2D4B,E2F3,TEX13A,RADIL,EXTL2,ALOX5,MIPOL1,FARS2,LHX5,RNF123,IL1RAPL2,SPHKAP,TGFBR1,DOK1,PGM1,PABPC4L,DHX32,ZWILCH,MYO1B,FABP7,LTN1,SLC12A4,VIRMA,GABARAPL1,ARFIP1,VCAN,CRB1,SRPRA,CXCL12,RABEP1,MTMR9,SOCS3,NPIPB5 (includes others),KLF10,NBPF10 (includes others),ADAM7,TP53,LHX9,ROR1,C3orf38,ADGRB2,GPRC5C,VANGL2,G3BP2,PDE7A,ECE1,QKI,DDX20,SEC63,USP45,FCRL2,SIX1,RAB23,MPP1,EYA1,ZNF571,STAT4,ASPN,UCHL1,TBX5,CD99,ZNF544,E2F7,TXK,CLK1,LRRC37A3 (includes others),ALKAL2,G2E3,TBC1D25,SLC25A6,TMCO1,DUSP5,ZCCHC24,TNFRSF13B,ZNF287,FAP,IDH1,BAP1,C2orf42,GALNT7,ZFR,ELAVL4,TUBA1C,ANGPTL4,TMEM267,SLC4A7,TMF1,MOG,XKR4,NHS,RAB15,FOSB,WNK3,KBTBD8,WNT6,PPP1R3B,UGT3A2,F2,CCNE2,SLC7A5,ZMAT3,PIK3R3,UGT1A5,CALB2,ZEB1,ANXA2,RORA,BMPR2,PGBD2,HOXA6,DCX,DOCK7,ZNF677,RIC1,ARL4A,SLC30A8,MCOLN2,SNX17,MFAP3L,MSANTD3-TMEFF1,KMT2A,CBX7,WDR20,GATA6,GRIN1,BICD1,TRIQK,HOMER1,CIP2A,ADAM29,YAF2,TBC1D9B,LMNB2,IL33,FMR1,NAP1L2,RIMS1,NBEAL1,ANK2,CCDC6,SERPINB6,AKT2,DCBLD1,TENT4A,SLC4A10,AKR7A2,DLGAP1,UNC93A,LOXL2,MAP2K4,NAPG,PIN4,CEP95,RASA1,KCNJ10,ESRP1,FCN1,ALG2,NEK2,SOCS5,UGT1A9 (includes others),IFI44L,MYCN,WFDC11,COL1A1,SYBU,PIK3CB,NEUROD4,VANGL1,SLC1A7,HIPK3,ZBTB37,RAD54B,DNMBP,AFF1,GLRA1,PMFBP1,RSBN1,SPP1,PSMA1,SCP2,GABRB1,S1PR1,MYO10,DR1,ITGB8,PTGER4,CHRM2,HELLS,PPP1R12B,FAM135A,ZNF419,APPL1,FOXP2,FZD10,RALGPS2,NFIX,ACP5,SMARCA1,YY1,CS,FANCA,CASP5,COL13A1,PSTK,CDS1,WNT5A,PBRM1,FOXP1,RFX6,CIART,ZNF720,AK2,PITHD1,MAN2A1,ZBTB18,NTRK3,LHFPL6,NUMBL,OSBPL8,ITSN1,ATP8A1,BAZ2B,TRPS1,EFR3A,OASL,ZNF345,TNNT2,SNTN,RAB6B,GPATCH2L,PMP2,KLF2,CYRIA,SLC7A11,CD40LG,PLAGL2,SLC12A5,GAPT,BNIP5,GABRA6,BMI1,SLC27A5,PTGFRN,TAGAP,RARB,EMC7,CCAR1,PTEN,ZEB2,KLHL28,CHCHD3,CABS1,RPE,TCF21,RHPN2,MLLT1,GRHL1,DTNA,KLHL4,PCGF1,KCNH8,CCM2,REV3L,ANXA11,OSBPL2,MTDH,ESR1,KRT7,SLC7A1,POGZ,FBXO8,TMEM117,MAGEC2,MLLT11,COL5A1,SEC61A1,PIP4K2A,PLPPR5,OSMR,GALNT3,ARF1,TGFBR2,MYC,TFPI,COL4A2,FAM83D,PLK2,FMOD,CCDC186,DCUN1D4,SEMA4C,SLC8A1,IL13RA1,MIXL1,TMEM87A,ADAMDEC1,ZC3H6,PDE10A,COLEC12,FAM24B,TERF1,ALDH2,KALRN,IRS4,PDIA5,SLA,ZMAT1,ERBIN,IFRD1,BTLA,USP28,TRIM58,MICU3,OAZ3,LENG8,ELL2,CTDSPL2,NUCB1,RAET1L,DEUP1,GRIN2D,UGP2,VMP1,PHF11,CCDC18,PTPN13,LHX8,ATP11A,CYP1B1,HBP1,CTDNEP1,RALGAPA1,MDM4,BNC2,KLHL10,WTAP,PLEKHB2,NFIA,H3-5,TRPM1,EOGT,TNFRSF11B,ERAP1,CLDN11,PRPF38A,TNFSF10,BNIPL,SCML1,STAT5B,SNAPC1,ST3GAL6,JUN,CBFB,GAN,SNAP25,WDR44,SLC20A1,ASH1L,LIMCH1,AIDA,IFI6,KLF4,RANBP6,VIM,MEP1A,IRF7,CNRIP1,PPP4C,DHRSX,PNP,ANKRD12,LOC102724788/PRODH,FZD3,NT5E,ITGA8,EVX2,FAAH2,ZPLD1,MAP4K4,REV1,STIM2,FAM184A,WDR37,COL4A5,TRAK2,MBNL1,PLEC,PLN,NEFH,NEDD4,PTPRK,CNGA3,NEFM,CAST,AP2A1,ZNF23,MMP10,FNIP1,TNFAIP2,SSH2,ZBTB41,CBLN1,ANKHD1/ANKHD1-EIF4EBP3,LRP2,KAT2B,LIN28A,EDNRA,ATG5,MKRN3,PGAM1,SALL4,PHB,CHD1,ZNF738,ADAMTS2,FNDC7,NID1,KIAA1109,ADIPOR2,PSMG2,MBD3,ATRX,TTLL7,RFXAP,TFRC,VEGFC,P2RX6,NR4A2,SPRYD4,JAK2,DST,RAF1,RGPD4 (includes others),COL1A2,ASB3/GPR75-ASB3,KCNA4,LIN28B,PAX2,PDCD2L,RBBP8,SHOX,CREB5,SLC38A2,STAB2,CLCA2,SLC18A2,CASP3,LETMD1,HIF3A,RARG,IQCJ-SCHIP1,STEAP2,ACVR1,SOX4,C6orf136,TGM2,PAPOLG,NEUROD1,PHGDH,PGAM4,FAM20C,NCCRP1,AKT3,MECP2,PITX2,ITGA2,HECTD1,CDKL3,ACTC1,IPO5,ZNF680,ADAMTS14,SELE,STAMBP,METTL9,ZFPM2,LDLR,SLC44A5,CBLN4,HMG20A,PHF6,CDKN1A,KLHL15,NPHS1,FOXN2,GSG1,MET,ITGB3,INO80D,SH3BP4,KLK7,N4BP1,RNF145,LHCGR,CXADR,MEST,LIX1,GRIA1,SLC9A1,MEFV,PSG2,CDA,DCAF4,IFIT1,DNAJA2,MAP3K2,TMEFF1,PHF13,SCN2A,ASPH,FHL2,PCOLCE2,POC1B,EBPL,SUCLG2,TRA2B,CASP8,UGT1A6,MEX3B,PSG4,CYP24A1	671
Cancer, Organismal Injury and Abnormalities, Respiratory Disease	respiratory system tumor	Respiratory system tumor	2.2e-19					PDCD1LG2,MYO5C,ERBB4,C2CD5,MIA3,CCN2,ANPEP,ALDOA,IL16,DBF4,SLC9A6,SIN3B,FBXW7,GNAQ,DESI2,CEP41,IFFO2,GEMIN2,CHST12,SPOCK1,CTNNB1,GPM6B,MAP3K19,COL8A1,GREM1,ONECUT2,COL5A2,FBXO21,DOCK10,PAK6,ASCL4,CALN1,ZIK1,ZNF248,BAX,FUNDC2,CCDC150,FKBP1A,DMKN,RGS3,KLHDC4,MIGA1,SERTAD3,GPX8,SNX12,DSCAML1,RELN,TRPV6,SHCBP1,LRRC8C,UGT1A4,DBI,PPP3CA,SIGLEC1,METTL15,KXD1,MASP1,NCAM1,PRKRA,MTFR1L,DUS2,PTP4A1,ISM1,SLCO6A1,RAC1,MINDY3,YAP1,THBS1,REEP3,MYCL,MDN1,TBC1D14,AGO1,TMED10,ZNF506,RDH8,COL4A1,TNRC6A,NSF,IP6K3,TTC39A,LRRC8D,NCL,NPEPPS,CCND1,CIC,FKBP11,ZNF808,TECPR2,PAPPA,EED,PDGFB,ATP1A2,FRG1,IKZF1,NT5C3A,TMEM211,PGRMC2,SDHAF2,E2F8,CDCA2,RNF180,TACC2,LGALS3BP,TAL1,CHST1,PTGDR2,PDK4,EPHA7,N6AMT1,DOK5,CDH18,HAND1,P3H3,GLIPR1,PTPRD,SBF2,CSAD,ZNF804A,F3,MDH1B,CDKN3,UGT1A3,PLP2,TMSB10/TMSB4X,SLC52A2,LAMC1,FXR1,SH2D4B,RAP1A,RADIL,ALOX5,MIPOL1,MEX3C,LHX5,RNF123,FAM117B,IL1RAPL2,SPHKAP,TGFBR1,DOK1,CFDP1,PABPC4L,PATL1,UAP1,SLC12A4,NPR3,VIRMA,MED9,RGL1,VCAN,CCDC71,CRB1,SRPRA,CXCL12,EMX2,KLHDC2,GALNT1,NPIPB5 (includes others),NBPF10 (includes others),ADAM7,TP53,ROR1,VANGL2,G3BP2,ADAM17,PDE7A,AVPI1,QKI,CSTA,CEBPE,CCDC117,CRK,SLC5A12,BRI3BP,USP45,FCRL2,EYA1,ZNF571,LRRD1,UCHL1,TBX5,CD99,RBM47,IPMK,LY9,E2F7,CLK1,LRRC37A3 (includes others),TBC1D25,ITPRID2,SLC25A6,RNF38,RAB32,FAP,IDH1,BAP1,C2orf42,ITGAV,EGLN3,PAX9,PCLAF,PCDH9,ZFR,ELAVL4,TUBA1C,ECHDC1,SNX16,ANGPTL4,LIG4,TMF1,MOG,XKR4,NHS,ASCL1,CDKN1C,WNK3,UGT3A2,F2,FHL5,RRAGC,CCNE2,MYLIP,SLC7A5,ZMAT3,PIK3R3,IMPDH2,UGT1A5,CALB2,ZEB1,ANXA2,RORA,EREG,IFITM5,BMPR2,PGBD2,DOCK7,ZNF677,SLC30A8,KRTAP2-2,MSANTD3-TMEFF1,KMT2A,SCRG1,CBX7,GRIN1,CIP2A,ADAM29,LMNB2,ZMYND11,FMR1,RIMS1,NBEAL1,ANK2,AKT2,SPARC,TENT4A,SLC4A10,DLGAP1,LOXL2,TNFAIP3,MAP2K4,PIN4,CEP95,RASA1,DLX5,KCNJ2,UGT1A9 (includes others),IFI44L,ACAT2,MYCN,COL1A1,ARRB2,PIK3CB,FCRL4,VANGL1,SLC1A7,CYYR1,PMFBP1,TBX19,SPP1,SCP2,GABRB1,YTHDF3,PTX3,S1PR1,MYO10,TNFSF13B,WASL,TRIM42,CLIP4,CHRM2,HELLS,BECN1,FAM135A,BCL6,ZNF419,FOXP2,FOXP3,PCP4L1,RALGPS2,KRTAP4-12,ACP5,SMARCA1,CASP5,FANCA,COL13A1,EPS15,ZNF217,ZNF835,BCL2L11,WNT5A,PBRM1,FOXP1,RFX6,CNTFR,APH1A,MAN2A1,NTRK3,KCNK10,KLHL42,OSBPL8,PLOD2,ATP8A1,TRPS1,AICDA,RSPO1,GCG,NME1,TMBIM6,DEK,SCHIP1,SLC7A11,SLC12A5,GPIHBP1,GAPT,GABRA6,PRKD1,BMI1,SLC27A5,APEX1,PTGFRN,PFN2,RARB,CRTAP,SH2D3C,CDK11A,CCAR1,SLC10A3,PTEN,ZEB2,RHPN2,MPI,DTNA,KLHL4,MAGEB4,ZBTB11,COL25A1,MTDH,ESR1,XPO6,KRT7,PPP1R18,SLC7A10,SLC7A1,POGZ,SLC17A6,ITGA10,ENO4,PEX11B,BCL2L2,MAGEC2,COL5A1,PIP4K2A,PLPPR5,OSMR,PRKX,TGFBR2,MYC,TFPI,COL4A2,SEMA4D,ST6GALNAC3,DCUN1D4,SLC8A1,IL13RA1,PGF,ZC3H6,ZBTB42,PDE10A,GSTM1,MEIOB,TERF1,PDHA2,AVEN,PON2,KALRN,SLC26A2,IRS4,ID2,HOXA3,ZNF521,PDIA5,SLA,BEND4,SOCS1,ATXN1,TAOK1,IFRD1,ACTR3C,TRIM58,OAZ3,LENG8,MED16,ARPC5,GPX7,RAET1L,GRIN2D,CCDC18,PTPN13,LHX8,SMCO1,ATP11A,CYP1B1,RALGAPA1,BNC2,PLEKHB2,RTN1,H3-5,TRPM1,EOGT,ERAP1,NID2,GALNT10,STAT5B,NUFIP2,RAB38,ITGA5,JUN,CBFB,GCSAM,GLT1D1,WDR44,KLF12,ASH1L,CLDN19,EDARADD,KLF4,RANBP6,VIM,SNAI1,MEP1A,PPP1R13L,SNCG,FAR1,DHRSX,IGFBP3,NT5E,ITGA8,EVX2,CCDC51,FAAH2,ULBP2,R3HDM1,ZPLD1,MAP4K4,STIM2,FAM184A,CEP72,NXNL2,COL4A5,VWC2,MBNL1,PLEC,PLN,NEFH,NEDD4,KLF7,NEFM,CAST,CEACAM5,MMP10,FNIP1,ZBTB41,CBLN1,ANKHD1/ANKHD1-EIF4EBP3,LRP2,LIN28A,MKRN3,C1QBP,ZKSCAN7,KRT38,PHB,CHD1,RAS,ADAMTS2,NID1,PPARGC1A,CDCA7L,ADIPOR2,CD80,PSMG2,ELAVL2,ATRX,LONRF1,TTLL7,CCNL1,VEGFC,STRN,DUSP4,P2RX6,NR4A2,ISL1,JAK2,DST,RAF1,CABLES2,SFTPA2,RGPD4 (includes others),COL1A2,ASB3/GPR75-ASB3,LIN28B,RBBP8,ZIC1,CREB5,SLC38A2,STAB2,CLCA2,SLC18A2,CASP3,RARG,IQCJ-SCHIP1,IL36G,RNASE1,RBM41,SOX4,CD200,TTR,PAPOLG,GIMAP4,FAM20C,NCCRP1,AKT3,MECP2,PITX2,ITGA2,CDKL3,ZNF680,ADAMTS14,SELE,CLDN2,PPM1E,ZFPM2,CHRND,SLC44A5,PHF6,CDKN1A,MET,FOXN2,ITGB3,INO80D,SH3BP4,KLK7,MEGF11,LHCGR,YWHAB,GOLGA8K (includes others),GRIA1,MEFV,RNF141,UBAP2,PSG2,RUVBL2,ADORA2B,UTY,CDA,PDPK1,TMEFF1,SCN2A,ASPH,HAS1,ZCRB1,P4HA2,TRA2B,CASP8,UGT1A6,MEX3B,GPD2,PSG4,CYP24A1	589
Cancer, Organismal Injury and Abnormalities, Reproductive System Disease	female genital tract cancer	Female genital tract cancer	2.37e-19					PDCD1LG2,NIPAL2,S100Z,MYO5C,ERBB4,KIAA1217,C2CD5,CCN2,ALDOA,IL16,DBF4,CCNT2,FBXW7,GNAQ,BEST2,DESI2,CR2,SCN9A,ST6GALNAC4,CDRT1,CCNA1,TXNIP,CTNNB1,GPM6B,MAP3K19,COL8A1,PRDM1,DOLPP1,FOXG1,ANP32E,ONECUT2,FBXO21,DOCK10,SGK1,PTPN12,BPHL,ZIK1,MSRB3,CCDC150,HOXA1,TWF1,FKBP1A,DMKN,RGS3,KLHDC4,MIGA1,CCZ1/CCZ1B,NFIL3,DSCAML1,RELN,TRPV6,SNRPC,PPP3CA,NFATC1,SIGLEC1,METTL15,ARRDC3,MASP1,NCAM1,PTP4A1,ZNF24,ABLIM1,SLCO6A1,MINDY2,FAM181B,RAC1,MINDY3,STOX2,RAI2,THBS1,MDN1,TBC1D14,AGO1,WDR35,PPP2CB,NEUROG3,COL4A1,SP100,FUS,LRRC17,KIAA2026,NSF,RHOJ,EIF4G2,BLOC1S5,LRRC8D,NPEPPS,CCND1,NUDT4,SLC24A3,CIC,HNRNPM,LUC7L,ZNF808,TECPR2,FOXJ3,PAPPA,HTR1F,EED,ATXN7L1,ATP1A2,PLPPR1,IKZF1,CEP76,CERS6,NT5C3A,ZNF256,E2F8,SPTSSB,LAMP5,RNF180,PMEPA1,LGALS3BP,CACUL1,CTU1,KRT71,KRT85,PDK4,EPHA7,TIMD4,FBXL3,N6AMT1,CDH18,UCK2,GLIPR1,RDH12,PTPRD,SBF2,IGSF6,ZNF804A,F3,MDH1B,CDKN3,CLEC4F,PLP2,TMSB10/TMSB4X,BBS10,GNA13,PANK2,CYP7B1,YTHDC1,CNR1,LAMC1,ZNF83,LYRM2,B3GALT5,FXR1,SH2D4B,E2F3,TEX13A,RADIL,EXTL2,ALOX5,MIPOL1,FARS2,LHX5,RNF123,IL1RAPL2,SPHKAP,TGFBR1,PGM1,PABPC4L,DHX32,ZWILCH,MYO1B,FABP7,LTN1,SLC12A4,VIRMA,GABARAPL1,ARFIP1,VCAN,CRB1,SRPRA,CXCL12,RABEP1,MTMR9,NPIPB5 (includes others),KLF10,NBPF10 (includes others),ADAM7,TP53,LHX9,ROR1,C3orf38,ADGRB2,GPRC5C,VANGL2,G3BP2,ADAM17,PDE7A,ECE1,QKI,DDX20,SEC63,USP45,FCRL2,SIX1,MPP1,EYA1,ZNF571,STAT4,ASPN,UCHL1,TBX5,CD99,ZNF544,E2F7,TXK,CLK1,LRRC37A3 (includes others),ALKAL2,G2E3,TBC1D25,SLC25A6,TMCO1,DUSP5,ZCCHC24,TNFRSF13B,ZNF287,FAP,IDH1,BAP1,C2orf42,GALNT7,PCLAF,ZFR,ELAVL4,TUBA1C,ANGPTL4,TMEM267,SLC4A7,TMF1,MOG,XKR4,NHS,RAB15,FOSB,WNK3,KBTBD8,WNT6,PPP1R3B,UGT3A2,F2,CCNE2,SLC7A5,ZMAT3,PIK3R3,UGT1A5,CALB2,ZEB1,ANXA2,RORA,BMPR2,PGBD2,HOXA6,DOCK7,ZNF677,RIC1,ARL4A,SLC30A8,MCOLN2,SNX17,MSANTD3-TMEFF1,KMT2A,CBX7,WDR20,GATA6,GRIN1,BICD1,TPD52L2,TRIQK,HOMER1,CIP2A,ADAM29,YAF2,TBC1D9B,CLIC4,LMNB2,IL33,FMR1,NAP1L2,RIMS1,NBEAL1,ANK2,CCDC6,SERPINB6,AKT2,DCBLD1,TENT4A,SLC4A10,AKR7A2,DLGAP1,UNC93A,LOXL2,MAP2K4,NAPG,PIN4,CEP95,RASA1,KCNJ10,ESRP1,FCN1,ALG2,NEK2,SOCS5,UGT1A9 (includes others),IFI44L,MYCN,WFDC11,COL1A1,SYBU,PIK3CB,NEUROD4,TNFRSF10B,VANGL1,SLC1A7,HIPK3,ZBTB37,RAD54B,DNMBP,AFF1,GLRA1,PMFBP1,RSBN1,SPP1,PSMA1,SCP2,GABRB1,S1PR1,MYO10,ITGB8,PTGER4,CHRM2,HELLS,BECN1,PPP1R12B,FAM135A,ZNF419,APPL1,FOXP2,FZD10,RALGPS2,NFIX,ACP5,SMARCA1,YY1,CS,CASP5,FANCA,COL13A1,PSTK,ZNF217,CDS1,BCL2L11,WNT5A,PBRM1,FOXP1,RFX6,CIART,ZNF720,CLIC1,PITHD1,MAN2A1,ZBTB18,NTRK3,LHFPL6,NUMBL,OSBPL8,ITSN1,ATP8A1,BAZ2B,TRPS1,EFR3A,OASL,ZNF345,TNNT2,SNTN,RAB6B,GPATCH2L,PMP2,NME1,KLF2,CYRIA,SLC7A11,CD40LG,PLAGL2,SLC12A5,GAPT,BNIP5,GABRA6,BMI1,SLC27A5,PTGFRN,TAGAP,RARB,EMC7,CCAR1,PTEN,ZEB2,KLHL28,CHCHD3,CABS1,RPE,TCF21,RHPN2,MLLT1,GRHL1,KLHL4,DTNA,PCGF1,KCNH8,CCM2,REV3L,ANXA11,OSBPL2,MTDH,ESR1,KRT7,SLC7A1,POGZ,FBXO8,TMEM117,MAGEC2,MLLT11,COL5A1,SEC61A1,PIP4K2A,PLPPR5,OSMR,GALNT3,ARF1,TGFBR2,MYC,TFPI,RHOB,COL4A2,FAM83D,PLK2,CCDC186,DCUN1D4,SEMA4C,SLC8A1,IL13RA1,MIXL1,TMEM87A,ADAMDEC1,ZC3H6,PDE10A,COLEC12,FAM24B,GSTM1,TERF1,ALDH2,KALRN,IRS4,PDIA5,SLA,ZMAT1,ERBIN,IFRD1,BTLA,USP28,TRIM58,MICU3,OAZ3,LENG8,ELL2,CTDSPL2,NUCB1,RAET1L,DEUP1,GRIN2D,UGP2,VMP1,PHF11,CCDC18,PTPN13,LHX8,ATP11A,CYP1B1,HBP1,CTDNEP1,RALGAPA1,MDM4,BNC2,EFNB2,KLHL10,WTAP,PLEKHB2,NFIA,H3-5,TRPM1,EOGT,TNFRSF11B,ERAP1,PRPF38A,BNIPL,SCML1,STAT5B,SNAPC1,ST3GAL6,JUN,CBFB,GAN,SNAP25,WDR44,SLC20A1,ASH1L,LIMCH1,AIDA,IFI6,KLF4,RANBP6,VIM,MEP1A,IRF7,CNRIP1,PPP4C,DHRSX,PNP,IGFBP3,ANKRD12,LOC102724788/PRODH,FZD3,NT5E,ITGA8,EVX2,FAAH2,ZPLD1,MAP4K4,REV1,STIM2,FAM184A,WDR37,COL4A5,TRAK2,MBNL1,PLEC,PLN,NEFH,NEDD4,PTPRK,CNGA3,NEFM,CAST,AP2A1,ZNF23,MMP10,FNIP1,TNFAIP2,SSH2,ZBTB41,CBLN1,ANKHD1/ANKHD1-EIF4EBP3,LRP2,KAT2B,LIN28A,EDNRA,ATG5,MKRN3,PGAM1,SALL4,CHD1,ZNF738,RAS,ADAMTS2,FNDC7,NID1,KIAA1109,ADIPOR2,PSMG2,MBD3,ATRX,TTLL7,RFXAP,TFRC,VEGFC,DUSP4,P2RX6,NR4A2,SPRYD4,JAK2,DST,RAF1,RGPD4 (includes others),COL1A2,ASB3/GPR75-ASB3,KCNA4,LIN28B,PAX2,PDCD2L,RBBP8,SHOX,CREB5,SLC38A2,STAB2,CLCA2,SLC18A2,CASP3,LETMD1,HIF3A,RARG,IQCJ-SCHIP1,STEAP2,ACVR1,C6orf136,TGM2,TTR,PAPOLG,NEUROD1,PHGDH,PGAM4,FAM20C,NCCRP1,AKT3,MECP2,PITX2,ITGA2,HECTD1,CDKL3,ACTC1,IPO5,ZNF680,ADAMTS14,SELE,STAMBP,METTL9,ZFPM2,LDLR,SLC44A5,CBLN4,HMG20A,PHF6,CDKN1A,KLHL15,NPHS1,MET,FOXN2,GSG1,ITGB3,INO80D,SH3BP4,KLK7,N4BP1,RNF145,LHCGR,CXADR,LIX1,GRIA1,SLC9A1,MEFV,PSG2,CDA,DCAF4,DNAJA2,MAP3K2,TMEFF1,PHF13,SCN2A,ASPH,FHL2,PCOLCE2,POC1B,EBPL,SUCLG2,TRA2B,CASP8,UGT1A6,MEX3B,PSG4,CYP24A1	672
Cancer, Organismal Injury and Abnormalities, Respiratory Disease	malignant neoplasm of respiratory system	Malignant neoplasm of respiratory system	2.52e-19					PDCD1LG2,MYO5C,ERBB4,C2CD5,MIA3,CCN2,ANPEP,ALDOA,IL16,DBF4,SLC9A6,SIN3B,FBXW7,GNAQ,DESI2,CEP41,IFFO2,GEMIN2,CHST12,SPOCK1,CTNNB1,GPM6B,MAP3K19,COL8A1,GREM1,ONECUT2,COL5A2,FBXO21,DOCK10,PAK6,ASCL4,CALN1,ZIK1,ZNF248,BAX,FUNDC2,CCDC150,FKBP1A,DMKN,RGS3,KLHDC4,MIGA1,SERTAD3,GPX8,SNX12,DSCAML1,RELN,TRPV6,SHCBP1,LRRC8C,UGT1A4,DBI,PPP3CA,SIGLEC1,METTL15,KXD1,MASP1,NCAM1,PRKRA,MTFR1L,DUS2,PTP4A1,ISM1,SLCO6A1,RAC1,MINDY3,YAP1,THBS1,REEP3,MYCL,MDN1,TBC1D14,AGO1,TMED10,ZNF506,RDH8,COL4A1,TNRC6A,NSF,IP6K3,TTC39A,LRRC8D,NCL,NPEPPS,CCND1,CIC,FKBP11,ZNF808,TECPR2,PAPPA,EED,PDGFB,ATP1A2,FRG1,IKZF1,NT5C3A,TMEM211,PGRMC2,SDHAF2,E2F8,CDCA2,RNF180,TACC2,LGALS3BP,TAL1,CHST1,PDK4,EPHA7,N6AMT1,DOK5,CDH18,HAND1,P3H3,GLIPR1,SBF2,PTPRD,CSAD,ZNF804A,F3,MDH1B,CDKN3,UGT1A3,PLP2,TMSB10/TMSB4X,SLC52A2,LAMC1,FXR1,SH2D4B,RAP1A,RADIL,ALOX5,MIPOL1,MEX3C,LHX5,RNF123,FAM117B,IL1RAPL2,SPHKAP,TGFBR1,DOK1,CFDP1,PABPC4L,PATL1,UAP1,SLC12A4,NPR3,VIRMA,MED9,RGL1,VCAN,CCDC71,CRB1,SRPRA,CXCL12,EMX2,KLHDC2,GALNT1,NPIPB5 (includes others),NBPF10 (includes others),ADAM7,TP53,ROR1,VANGL2,G3BP2,ADAM17,PDE7A,AVPI1,QKI,CSTA,CEBPE,CCDC117,CRK,SLC5A12,BRI3BP,USP45,FCRL2,EYA1,ZNF571,LRRD1,UCHL1,TBX5,CD99,RBM47,IPMK,LY9,E2F7,CLK1,LRRC37A3 (includes others),TBC1D25,ITPRID2,SLC25A6,RNF38,RAB32,FAP,IDH1,BAP1,C2orf42,ITGAV,EGLN3,PAX9,PCLAF,PCDH9,ZFR,ELAVL4,TUBA1C,ECHDC1,SNX16,ANGPTL4,LIG4,TMF1,MOG,XKR4,NHS,ASCL1,CDKN1C,WNK3,UGT3A2,F2,FHL5,RRAGC,CCNE2,MYLIP,SLC7A5,ZMAT3,PIK3R3,IMPDH2,UGT1A5,CALB2,ZEB1,ANXA2,RORA,EREG,IFITM5,BMPR2,PGBD2,DOCK7,ZNF677,SLC30A8,KRTAP2-2,MSANTD3-TMEFF1,KMT2A,SCRG1,CBX7,GRIN1,CIP2A,ADAM29,LMNB2,ZMYND11,FMR1,RIMS1,NBEAL1,ANK2,AKT2,SPARC,TENT4A,SLC4A10,DLGAP1,LOXL2,TNFAIP3,MAP2K4,PIN4,CEP95,RASA1,DLX5,KCNJ2,UGT1A9 (includes others),IFI44L,ACAT2,MYCN,COL1A1,ARRB2,PIK3CB,FCRL4,VANGL1,SLC1A7,CYYR1,PMFBP1,TBX19,SPP1,SCP2,GABRB1,YTHDF3,PTX3,S1PR1,MYO10,TNFSF13B,WASL,TRIM42,CLIP4,CHRM2,HELLS,BECN1,FAM135A,BCL6,ZNF419,FOXP2,FOXP3,PCP4L1,RALGPS2,KRTAP4-12,SMARCA1,CASP5,FANCA,COL13A1,EPS15,ZNF217,ZNF835,BCL2L11,WNT5A,PBRM1,FOXP1,RFX6,CNTFR,APH1A,MAN2A1,NTRK3,KCNK10,KLHL42,OSBPL8,PLOD2,ATP8A1,TRPS1,AICDA,RSPO1,GCG,NME1,TMBIM6,DEK,SCHIP1,SLC7A11,SLC12A5,GPIHBP1,GAPT,GABRA6,PRKD1,BMI1,SLC27A5,APEX1,PTGFRN,PFN2,RARB,CRTAP,SH2D3C,CDK11A,CCAR1,SLC10A3,PTEN,ZEB2,RHPN2,MPI,DTNA,KLHL4,MAGEB4,ZBTB11,COL25A1,MTDH,ESR1,XPO6,KRT7,PPP1R18,SLC7A10,SLC7A1,POGZ,SLC17A6,ITGA10,ENO4,PEX11B,MAGEC2,COL5A1,PIP4K2A,PLPPR5,OSMR,PRKX,TGFBR2,MYC,TFPI,COL4A2,SEMA4D,ST6GALNAC3,DCUN1D4,SLC8A1,IL13RA1,PGF,ZC3H6,ZBTB42,PDE10A,GSTM1,MEIOB,TERF1,PDHA2,AVEN,PON2,KALRN,SLC26A2,IRS4,ID2,HOXA3,ZNF521,PDIA5,SLA,BEND4,SOCS1,ATXN1,TAOK1,IFRD1,ACTR3C,TRIM58,OAZ3,LENG8,MED16,ARPC5,GPX7,RAET1L,GRIN2D,CCDC18,PTPN13,LHX8,SMCO1,ATP11A,CYP1B1,RALGAPA1,BNC2,PLEKHB2,RTN1,H3-5,TRPM1,EOGT,ERAP1,NID2,GALNT10,STAT5B,NUFIP2,RAB38,ITGA5,JUN,CBFB,GCSAM,GLT1D1,WDR44,KLF12,ASH1L,CLDN19,EDARADD,KLF4,RANBP6,VIM,SNAI1,MEP1A,PPP1R13L,SNCG,FAR1,DHRSX,IGFBP3,NT5E,ITGA8,EVX2,CCDC51,FAAH2,ULBP2,R3HDM1,ZPLD1,MAP4K4,STIM2,FAM184A,CEP72,NXNL2,COL4A5,VWC2,MBNL1,PLEC,PLN,NEFH,NEDD4,KLF7,NEFM,CAST,CEACAM5,MMP10,FNIP1,ZBTB41,CBLN1,ANKHD1/ANKHD1-EIF4EBP3,LRP2,MKRN3,C1QBP,ZKSCAN7,KRT38,PHB,CHD1,RAS,ADAMTS2,NID1,PPARGC1A,CDCA7L,ADIPOR2,CD80,PSMG2,ELAVL2,ATRX,LONRF1,TTLL7,CCNL1,VEGFC,STRN,DUSP4,P2RX6,NR4A2,ISL1,JAK2,DST,RAF1,CABLES2,SFTPA2,RGPD4 (includes others),COL1A2,ASB3/GPR75-ASB3,LIN28B,RBBP8,ZIC1,CREB5,SLC38A2,STAB2,CLCA2,SLC18A2,CASP3,RARG,IQCJ-SCHIP1,IL36G,RNASE1,RBM41,SOX4,CD200,TTR,PAPOLG,GIMAP4,FAM20C,NCCRP1,AKT3,MECP2,PITX2,ITGA2,CDKL3,ZNF680,ADAMTS14,SELE,CLDN2,PPM1E,ZFPM2,CHRND,SLC44A5,PHF6,CDKN1A,MET,FOXN2,ITGB3,INO80D,SH3BP4,KLK7,MEGF11,LHCGR,YWHAB,GOLGA8K (includes others),GRIA1,MEFV,RNF141,UBAP2,PSG2,RUVBL2,ADORA2B,UTY,CDA,TMEFF1,SCN2A,ASPH,HAS1,ZCRB1,P4HA2,TRA2B,CASP8,UGT1A6,MEX3B,GPD2,PSG4,CYP24A1	584
Cancer, Organismal Injury and Abnormalities, Respiratory Disease	carcinoma	Lung carcinoma	2.98e-19					PDCD1LG2,MYO5C,ERBB4,C2CD5,MIA3,CCN2,ANPEP,ALDOA,IL16,DBF4,SLC9A6,FBXW7,GNAQ,CEP41,IFFO2,GEMIN2,CHST12,SPOCK1,CTNNB1,GPM6B,MAP3K19,COL8A1,GREM1,ONECUT2,COL5A2,FBXO21,DOCK10,PAK6,ASCL4,CALN1,ZIK1,ZNF248,FUNDC2,CCDC150,FKBP1A,DMKN,RGS3,MIGA1,SERTAD3,SNX12,DSCAML1,RELN,SHCBP1,UGT1A4,DBI,PPP3CA,SIGLEC1,METTL15,KXD1,MASP1,NCAM1,PRKRA,MTFR1L,DUS2,PTP4A1,ISM1,SLCO6A1,RAC1,MINDY3,YAP1,THBS1,REEP3,MYCL,MDN1,TBC1D14,AGO1,TMED10,RDH8,COL4A1,NSF,IP6K3,TTC39A,LRRC8D,NPEPPS,CCND1,CIC,FKBP11,ZNF808,TECPR2,PAPPA,EED,PDGFB,ATP1A2,FRG1,IKZF1,NT5C3A,TMEM211,PGRMC2,SDHAF2,E2F8,CDCA2,RNF180,TACC2,TAL1,CHST1,PDK4,EPHA7,N6AMT1,DOK5,CDH18,P3H3,GLIPR1,PTPRD,SBF2,CSAD,ZNF804A,F3,MDH1B,CDKN3,UGT1A3,PLP2,TMSB10/TMSB4X,SLC52A2,LAMC1,FXR1,SH2D4B,RADIL,ALOX5,MIPOL1,MEX3C,LHX5,RNF123,FAM117B,IL1RAPL2,SPHKAP,TGFBR1,DOK1,CFDP1,PABPC4L,PATL1,SLC12A4,NPR3,VIRMA,RGL1,VCAN,CCDC71,CRB1,SRPRA,KLHDC2,GALNT1,NPIPB5 (includes others),NBPF10 (includes others),ADAM7,TP53,ROR1,VANGL2,ADAM17,AVPI1,QKI,CSTA,CEBPE,SLC5A12,USP45,FCRL2,EYA1,ZNF571,LRRD1,UCHL1,TBX5,CD99,RBM47,LY9,E2F7,CLK1,LRRC37A3 (includes others),TBC1D25,ITPRID2,SLC25A6,RNF38,RAB32,FAP,IDH1,BAP1,ITGAV,EGLN3,PAX9,PCLAF,PCDH9,ZFR,ELAVL4,TUBA1C,SNX16,LIG4,TMF1,MOG,XKR4,NHS,CDKN1C,WNK3,UGT3A2,F2,RRAGC,CCNE2,MYLIP,SLC7A5,ZMAT3,PIK3R3,IMPDH2,UGT1A5,CALB2,ZEB1,ANXA2,RORA,EREG,IFITM5,PGBD2,DOCK7,ZNF677,SLC30A8,KRTAP2-2,MSANTD3-TMEFF1,KMT2A,CBX7,GRIN1,CIP2A,ADAM29,LMNB2,ZMYND11,FMR1,RIMS1,NBEAL1,ANK2,AKT2,SPARC,TENT4A,SLC4A10,DLGAP1,LOXL2,TNFAIP3,MAP2K4,PIN4,CEP95,RASA1,DLX5,UGT1A9 (includes others),IFI44L,ACAT2,MYCN,COL1A1,ARRB2,PIK3CB,FCRL4,VANGL1,SLC1A7,CYYR1,PMFBP1,TBX19,SPP1,SCP2,GABRB1,YTHDF3,PTX3,S1PR1,MYO10,TNFSF13B,WASL,TRIM42,CLIP4,CHRM2,HELLS,BECN1,FAM135A,BCL6,ZNF419,FOXP2,FOXP3,PCP4L1,RALGPS2,KRTAP4-12,SMARCA1,FANCA,COL13A1,EPS15,ZNF217,ZNF835,BCL2L11,PBRM1,FOXP1,RFX6,CNTFR,APH1A,MAN2A1,NTRK3,KCNK10,KLHL42,OSBPL8,PLOD2,ATP8A1,TRPS1,AICDA,RSPO1,GCG,NME1,DEK,SCHIP1,SLC7A11,SLC12A5,GPIHBP1,GAPT,GABRA6,PRKD1,BMI1,SLC27A5,APEX1,PFN2,RARB,CRTAP,SH2D3C,CDK11A,CCAR1,SLC10A3,PTEN,RHPN2,MPI,DTNA,KLHL4,MAGEB4,COL25A1,MTDH,ESR1,XPO6,KRT7,PPP1R18,SLC7A10,SLC7A1,POGZ,SLC17A6,ITGA10,ENO4,PEX11B,MAGEC2,COL5A1,PLPPR5,OSMR,PRKX,TGFBR2,MYC,COL4A2,SEMA4D,ST6GALNAC3,DCUN1D4,SLC8A1,IL13RA1,PGF,ZC3H6,ZBTB42,PDE10A,GSTM1,MEIOB,TERF1,PDHA2,AVEN,KALRN,SLC26A2,IRS4,HOXA3,PDIA5,SLA,BEND4,SOCS1,ATXN1,IFRD1,ACTR3C,TRIM58,OAZ3,LENG8,MED16,ARPC5,GPX7,RAET1L,GRIN2D,PTPN13,LHX8,SMCO1,ATP11A,CYP1B1,RALGAPA1,BNC2,PLEKHB2,RTN1,H3-5,TRPM1,EOGT,ERAP1,GALNT10,STAT5B,NUFIP2,RAB38,ITGA5,CBFB,GCSAM,GLT1D1,WDR44,ASH1L,CLDN19,EDARADD,KLF4,RANBP6,VIM,SNAI1,MEP1A,SNCG,FAR1,DHRSX,IGFBP3,ITGA8,EVX2,CCDC51,FAAH2,ULBP2,R3HDM1,ZPLD1,STIM2,FAM184A,CEP72,COL4A5,VWC2,MBNL1,PLEC,PLN,NEFH,NEDD4,KLF7,NEFM,CAST,CEACAM5,MMP10,FNIP1,ZBTB41,CBLN1,ANKHD1/ANKHD1-EIF4EBP3,LRP2,MKRN3,C1QBP,KRT38,PHB,RAS,ADAMTS2,NID1,CDCA7L,CD80,PSMG2,ELAVL2,ATRX,LONRF1,TTLL7,CCNL1,VEGFC,STRN,DUSP4,P2RX6,NR4A2,JAK2,DST,RAF1,SFTPA2,RGPD4 (includes others),COL1A2,ASB3/GPR75-ASB3,LIN28B,RBBP8,ZIC1,CREB5,SLC38A2,STAB2,CLCA2,SLC18A2,CASP3,RARG,IQCJ-SCHIP1,IL36G,RNASE1,RBM41,SOX4,CD200,TTR,PAPOLG,GIMAP4,FAM20C,NCCRP1,AKT3,MECP2,PITX2,ITGA2,CDKL3,ADAMTS14,SELE,CLDN2,PPM1E,ZFPM2,CHRND,SLC44A5,PHF6,CDKN1A,MET,INO80D,KLK7,MEGF11,LHCGR,YWHAB,GOLGA8K (includes others),GRIA1,MEFV,PSG2,RUVBL2,ADORA2B,UTY,CDA,TMEFF1,SCN2A,ASPH,HAS1,ZCRB1,P4HA2,TRA2B,CASP8,UGT1A6,MEX3B,GPD2,PSG4,CYP24A1	521
Cancer, Gastrointestinal Disease, Hepatic System Disease, Organismal Injury and Abnormalities	cancer	Liver cancer	3.12e-19					MYO5C,ERBB4,KIAA1217,C2CD5,MIA3,CCN2,ANPEP,ALDOA,IL16,CCNT2,SIN3B,FBXW7,GNAQ,CEP41,ANKRA2,RAB27B,SFTPA1,ST6GALNAC4,CDRT1,CCNA1,TXNIP,CTNNB1,MAP3K19,NOVA1,PRDM1,CCDC92,GREM1,FOXG1,ANP32E,COL5A2,FBXO21,DOCK10,SGK1,CALN1,BAX,LRFN1,MSRB3,ERGIC3,CCDC150,LGI1,FKBP1A,DMKN,RGS3,GOLGA4,KLHL14,GPR55,DHRS3,GRAMD2B,PPP1R37,MIGA1,DSCAML1,CSRNP3,RELN,TRPV6,UGT1A4,ADRB1,DBI,KCTD2,PPP3CA,NFATC1,SIGLEC1,DAP3,CAMK2A,MASP1,NCAM1,PRKRA,DCTN4,SLCO6A1,TSEN34,RAC1,AGFG1,RAI2,YAP1,THBS1,TAFA1,MDN1,TBC1D14,WDR35,PPP2CB,ZNF506,SRSF10,NEUROG3,COL4A1,TNRC6A,SP100,TGFB2,KIAA2026,CDK8,TCIM,EIF4G2,LRRC8D,NKAIN3,NCL,NPEPPS,CCND1,GMPS,CIC,HNRNPM,ZNF808,TECPR2,PAPPA,HTR1F,ATXN7L1,PDGFB,ATP1A2,PLPPR1,IKZF1,CEP76,SMYD2,ZNF256,E2F8,CDCA2,RNF180,TACC2,PMEPA1,KRT71,PTGDR2,KRT85,SRSF7,PDK4,EPHA7,TIMD4,WEE1,N6AMT1,C6orf201,ZNF207,MATN3,PTPRD,CHCHD10,F3,MDH1B,CDKN3,CLEC4F,UGT1A3,BBS10,PANK2,CYP7B1,YTHDC1,TMED7,PTPA,CNR1,LAMC1,ZNF83,BAG2,LHFPL2,TEX13A,RADIL,EXTL2,ALOX5,MIPOL1,MEX3C,GLTP,IL1RAPL2,SPHKAP,DOK1,CFDP1,PGM1,ELMO2,UAP1,TRIB1,CDH15,FABP7,LTN1,SLC12A4,VIRMA,ARFIP1,VCAN,RAP1B,CRB1,CXCL12,KLF13,MTMR9,SOCS3,TBR1,SEC62,KLF10,ZNF827,TP53,ROR1,C3orf38,GPRC5C,MIER2,ADAM17,PPARGC1B,SLC1A5,SLC5A12,USP45,FCRL2,RAB23,SCIMP,EYA1,ASPN,UCHL1,TBX5,RBM47,ZNF544,E2F7,CPEB3,ACOT7,CLK1,ALKAL2,G2E3,ITPRID2,RNF38,ZCCHC24,ZNF287,KPNA6,FAP,IDH1,BAP1,C2orf42,MAPK11,GALNT7,PCDH9,TRAPPC4,ZFR,TUBA1C,SNX16,SLC4A7,LIG4,GLB1L,TCF24,XKR4,RAB15,NDRG3,CDKN1C,KBTBD8,F2,CCNE2,SLC7A5,IMPDH2,UGT1A5,CALB2,NFIB,RORA,RAB8B,BMPR2,DCX,DOCK7,PGLYRP2,RUNX2,SLC30A8,MCOLN2,PTAR1,MSANTD3-TMEFF1,KMT2A,CBX7,LMNB2,FAM227A,CAMK2N1,UBE2N,ANK2,AKT2,SPARC,SLC4A10,DLGAP1,TAAR5,MAP2K4,STXBP4,RASA1,KCNJ10,FCN1,UGT1A9 (includes others),MYCN,SYT4,COL1A1,SYBU,ARRB2,PIK3CB,MAT2A,FCRL4,BRMS1L,SLC1A7,HIPK3,ZBTB37,RAD54B,DNMBP,AFF1,GLRA1,PMFBP1,TBX19,SLC5A5,SPP1,PSMA1,SCP2,GABRB1,YTHDF3,PTX3,S1PR1,MYO10,NAALADL2,YWHAG,ITGB8,CLIP4,CHRM2,HELLS,BECN1,FAM135A,BCL6,FOXP2,SFXN2,FZD10,KRTAP19-3,RALGPS2,NFIX,SMARCA1,YY1,CS,CASP5,COL13A1,BCL2L11,PBRM1,FOXP1,RFX6,CIART,ZNF720,CLIC1,FXR2,MAN2A1,NTRK3,RPS4Y1,LHFPL6,NUMBL,TAC1,OSBPL8,NXPE1,ATP8A1,BAZ2B,TRPS1,EFR3A,OASL,ZNF345,AICDA,TNNT2,NCMAP,TSTD1,NME1,SMOC1,TMBIM6,TRAPPC14,SLC7A11,SLC12A5,GPIHBP1,PRPF40A,VPS4B,GABRA6,PRKD1,BMI1,SLC27A5,ADRA2A,APEX1,PTGFRN,TAGAP,CDK11A,CCAR1,SGCG,PTEN,CPNE8,ZEB2,RPE,RHPN2,GRHL1,MPI,RPS6KA5,DTNA,KLHL4,KCNH8,CNOT9,REV3L,OSBPL2,ESR1,KRT7,TTYH3,SLC7A10,SLC7A1,POGZ,ITGA10,RIMS4,RNF167,MAGEC2,COL5A1,PIP4K2A,PLPPR5,OSMR,PRKX,ARF1,TGFBR2,MYC,COL4A2,FAM83D,PLK2,CCDC186,PGF,ADAMDEC1,ZC3H6,PDE10A,GSTM1,PDHA2,ALDH2,PROZ,AVEN,SERINC4,KALRN,PRTFDC1,IMPDH1,IRS4,ID2,HOXA3,TENT2,ZNF521,ATXN3,SLA,BEND4,SOCS1,ARV1,ATXN1,TAOK1,LAPTM4B,ERBIN,IFRD1,CCNG1,TIA1,SYNGR3,USP28,TRIM58,MED16,ARPC5,ELL2,DEUP1,GRIN2D,UGP2,VMP1,CCDC18,PTPN13,ATP11A,RALGAPA1,CCIN,BNC2,EFNB2,RTN1,TMEM50B,TRPM1,EOGT,ERAP1,NID2,TNFSF10,BNIPL,STAT5B,NUFIP2,ITGA5,JUN,GAN,ASH1L,UPP2,LIMCH1,EDARADD,KLF4,RANBP6,VIM,SNAI1,MEP1A,IGFBP3,ANKRD12,P2RY1,NT5E,ITGA8,TOGARAM1,EVX2,ULBP2,R3HDM1,MAP4K4,REV1,STIM2,COL4A5,PLEC,NEFH,NEDD4,ABHD5,PTPRK,NCEH1,CAST,CEACAM5,FNIP1,PRR27,ZBTB41,HJV,ANKHD1/ANKHD1-EIF4EBP3,LRP2,CCDC38,LIN28A,EDNRA,ATG5,TOB1,PGAM1,PHB,CHD1,ADAMTS2,KCNJ6,USP1,NID1,SEC23A,UBXN4,SLC25A24,UBE2V2,PRICKLE2,KIAA1109,ADIPOR2,PSMG2,ATRX,TTLL7,RFXAP,CCNL1,VEGFC,STRN,DUSP4,P2RX6,PI15,NR4A2,JAK2,DST,RAF1,CABLES2,COL1A2,ASB3/GPR75-ASB3,ATP2A2,SLC35C1,KCNA4,PAX2,CDCP1,CREB5,GYS1,RYBP,SLC38A2,STAB2,TEAD1,RRAD,CLCA2,HIF3A,STEAP2,ACVR1,SOX4,TGM2,DNAJB9,CD200,GJA1,AFF4,PHGDH,FAM20C,HECTD1,MAPRE1,IPO5,ZNF680,CLDN2,ZFPM2,LDLR,SLC44A5,CDKN1A,MET,PPID,RNF145,CXADR,GOLGA8K (includes others),GRIA1,SOBP,UTY,IFIT1,DNAJA2,BTBD7,TMEFF1,SCN2A,ASPH,LGALS3,POC1B,HAS1,TRA2B,CASP8,UGT1A6,MEX3B,GPD2	579
Organismal Development	morphology	Morphology of head	4.59e-19					PATZ1,DLX5,KCNJ2,ERBB4,GSKIP,MYCN,CCN2,COL1A1,NEUROD4,GNAQ,SPP1,MYO10,RSPO2,CTNNB1,GPM6B,ITGB8,SLC1A2,COL8A1,HELLS,COL5A2,FOXP3,NFIX,BAX,EPS15,MSRB3,WFIKKN2,HOXA1,LGI1,BCL2L11,WNT5A,DHRS3,BTG2,ZBTB18,NTRK3,RELN,TRPS1,PPP3CA,KLF2,CAMK2A,NCAM1,CD40LG,PRKRA,TGIF1,PKNOX1,ADRA2A,PDGFA,APEX1,PFN2,RARB,SH2D3C,PTEN,YAP1,ELMOD1,THBS1,RPS6KA5,CCM2,ADCY3,ZDHHC7,ESR1,RDH8,SLC17A6,TGFB2,PEX11B,IP6K3,TGFBR2,TFPI,CCND1,SMAD1,FMOD,LHX1,PDGFB,ATP1A2,GMNC,IKZF1,RNF180,KALRN,ID2,HOXA3,ZNF521,EPHA7,FBXL3,EML1,HAND1,RAD23B,RDH12,ATXN1,BBS10,LAMC1,SLC25A19,E2F3,LHX5,FBXO45,GRIN2D,PTPN13,LHX8,CYP1B1,MDM4,EFNB2,NFIA,TRPM1,NPR3,TNFRSF11B,CLDN11,CRB1,JUN,CXCL12,SOSTDC1,SNAP25,TBR1,EMX2,ROR1,KLF4,TP53,PURA,SNAI1,VANGL2,VIM,ADAM17,AQP5,ECE1,FZD3,CRK,ITGA8,THAP1,SIX1,EYA1,UCHL1,NXNL2,CPEB3,E2F7,KLF7,CNGA3,CBLN1,LRP2,EDNRA,ATG5,ITGAV,GALNS,EGLN3,SALL4,RAS,PCDH9,PAX9,SLC4A7,ADAMTS2,LIG4,NID1,PPARGC1A,ASCL1,ATRX,NR4A2,ISL1,CCNE2,NFIB,ZEB1,RORA,PAX2,IFITM5,ZIC1,DCX,PKDCC,CASP3,RARG,RIC1,SOX4,TGM2,RUNX2,GJA1,NEUROD1,PHGDH,FAM20C,AKT3,MECP2,PITX2,GRIN1,STAMBP,GSC,LDLR,PHF6,CDKN1A,MET,CLIC4,LMNB2,FMR1,RIMS1,AKT2,AP3M2,SPARC,SLC4A10,PDPK1,SCN2A,ASPH,RASA1,KCNJ10,ESRP1,CASP8	196
Nervous System Development and Function, Neurological Disease	abnormal morphology	Abnormal morphology of nervous system	5.42e-19					PATZ1,DLX5,ERBIN,ERBB4,CNR1,MYCN,LAMC1,DOK7,SLC25A19,NEUROD4,LHX5,FBXO45,GRIN2D,PTPN13,SPP1,LHX8,MDM4,S1PR1,GPM6B,ITGB8,SLC1A2,NFIA,PAK6,VCAN,NFIX,RAP1B,BAX,COL13A1,EPS15,JUN,CXCL12,HOXA1,LGI1,SOSTDC1,BCL2L11,GAN,SNAP25,WNT5A,TBR1,EMX2,CLDN19,CNTFR,KLF4,TP53,PURA,VIM,VANGL2,ZBTB18,ECE1,NTRK3,THAP1,SIX1,TAC1,EYA1,STIM2,NXNL2,PPP3CA,MBNL1,CPEB3,CAMK2A,PLEC,NEFH,NCAM1,CD40LG,KLF7,CNGA3,TGIF1,SLC12A5,ZNF24,CAST,TMEM59,APEX1,PFN2,RARB,CBLN1,LRP2,SH2D3C,EDNRA,PTEN,ATG5,SALL4,EGLN3,PCDH9,YAP1,ELMOD1,PRKACB,LIG4,DTNA,RPS6KA5,PPARGC1A,MOG,ADCY3,ASCL1,ZDHHC7,CD80,COL25A1,ESR1,F2,NR4A2,ISL1,RDH8,SLC17A6,FUS,Dst,NFIB,TGFB2,PEX11B,RORA,PAX2,IP6K3,ZIC1,TGFBR2,CCND1,SMAD1,DCX,CASP3,SLC18A2,RARG,SOX4,STX1A,CD200,LHX1,GJA1,TTR,NEUROD1,PHGDH,AKT3,MECP2,PITX2,PDGFB,SPG21,ATP1A2,GRIN1,GMNC,STAMBP,GSC,LDLR,RNF180,MET,LMNB2,KALRN,FMR1,GRIA1,ID2,HOXA3,ZNF521,RIMS1,EPHA7,ATXN3,AP3M2,EML1,SLC4A10,HAND1,PDPK1,RDH12,SCN2A,RASA1,KCNJ10,CASP8,ATXN1	160
Cancer, Organismal Injury and Abnormalities, Reproductive System Disease	uterine tumor	Uterine tumor	6.24e-19					PDCD1LG2,NIPAL2,S100Z,MYO5C,ERBB4,KIAA1217,C2CD5,ALDOA,IL16,DBF4,CCNT2,FBXW7,BEST2,CR2,SCN9A,ST6GALNAC4,CDRT1,CTNNB1,MAP3K19,COL8A1,DOLPP1,FOXG1,ANP32E,ONECUT2,COL5A2,FBXO21,DOCK10,SGK1,PTPN12,BPHL,ZIK1,CCDC150,HOXA1,TWF1,FKBP1A,DMKN,RGS3,GRAMD2B,MIGA1,CCZ1/CCZ1B,NFIL3,DSCAML1,RELN,TRPV6,SNRPC,NFATC1,SIGLEC1,METTL15,ARRDC3,MASP1,NCAM1,PTP4A1,ZNF24,ABLIM1,TMEM59,SLCO6A1,MINDY2,FAM181B,RAC1,MINDY3,STOX2,RAI2,THBS1,MDN1,TBC1D14,AGO1,WDR35,PPP2CB,NEUROG3,SP100,FUS,LRRC17,KIAA2026,NSF,RHOJ,EIF4G2,BLOC1S5,LRRC8D,NPEPPS,CCND1,NUDT4,SLC24A3,CIC,LUC7L,ZNF808,TECPR2,FOXJ3,PAPPA,HTR1F,EED,ATXN7L1,ATP1A2,PLPPR1,IKZF1,CEP76,CERS6,NT5C3A,ZNF256,E2F8,SPTSSB,LAMP5,RNF180,PMEPA1,LGALS3BP,CACUL1,KRT71,KRT85,PDK4,EPHA7,TIMD4,WEE1,FBXL3,N6AMT1,CDH18,UCK2,GLIPR1,PTPRD,SBF2,DUT,ZNF804A,F3,MDH1B,CLEC4F,PLP2,TMSB10/TMSB4X,BBS10,PANK2,CYP7B1,YTHDC1,CNR1,LAMC1,ZNF83,LYRM2,B3GALT5,FXR1,SH2D4B,E2F3,TEX13A,RADIL,ALOX5,MIPOL1,FARS2,RNF123,IL1RAPL2,SPHKAP,TGFBR1,DOK1,PGM1,PABPC4L,DHX32,ZWILCH,MYO1B,FABP7,LTN1,SLC12A4,VIRMA,GABARAPL1,ARFIP1,VCAN,CRB1,SRPRA,CXCL12,RABEP1,MTMR9,SOCS3,KLF10,NBPF10 (includes others),ADAM7,TP53,LHX9,ROR1,C3orf38,GPRC5C,VANGL2,G3BP2,PDE7A,ECE1,QKI,DDX20,SEC63,USP45,FCRL2,SIX1,RAB23,MPP1,EYA1,ZNF571,ASPN,UCHL1,TBX5,CD99,ZNF544,E2F7,TXK,LRRC37A3 (includes others),ALKAL2,G2E3,TBC1D25,SLC25A6,DUSP5,ZCCHC24,TNFRSF13B,ZNF287,FAP,IDH1,BAP1,C2orf42,GALNT7,ZFR,ELAVL4,TUBA1C,ANGPTL4,TMEM267,SLC4A7,TMF1,MOG,XKR4,NHS,RAB15,FOSB,WNK3,KBTBD8,WNT6,PPP1R3B,UGT3A2,CCNE2,SLC7A5,ZMAT3,PIK3R3,UGT1A5,CALB2,ZEB1,ANXA2,RORA,BMPR2,PGBD2,HOXA6,DCX,DOCK7,ZNF677,RIC1,ARL4A,SLC30A8,MCOLN2,SNX17,MFAP3L,MSANTD3-TMEFF1,KMT2A,CBX7,WDR20,GATA6,GRIN1,BICD1,TRIQK,HOMER1,ADAM29,YAF2,TBC1D9B,LMNB2,IL33,FMR1,NAP1L2,RIMS1,NBEAL1,ANK2,CCDC6,SERPINB6,AKT2,DCBLD1,TENT4A,SLC4A10,AKR7A2,DLGAP1,UNC93A,LOXL2,MAP2K4,NAPG,PIN4,CEP95,RASA1,KCNJ10,ESRP1,FCN1,ALG2,NEK2,SOCS5,UGT1A9 (includes others),IFI44L,MYCN,COL1A1,SYBU,PIK3CB,VANGL1,HIPK3,ZBTB37,RAD54B,DNMBP,AFF1,GLRA1,PMFBP1,RSBN1,SPP1,PSMA1,SCP2,GABRB1,S1PR1,MYO10,DR1,ITGB8,PTGER4,CHRM2,HELLS,PPP1R12B,FAM135A,ZNF419,APPL1,FOXP2,FZD10,RALGPS2,NFIX,SMARCA1,YY1,CASP5,COL13A1,PSTK,CDS1,WNT5A,PBRM1,FOXP1,RFX6,ZNF720,AK2,PITHD1,MAN2A1,ZBTB18,NTRK3,OSBPL8,ATP8A1,BAZ2B,TRPS1,EFR3A,OASL,ZNF345,TNNT2,SNTN,RAB6B,GPATCH2L,PMP2,KLF2,CYRIA,SLC7A11,CD40LG,SLC12A5,GAPT,BNIP5,GABRA6,BMI1,SLC27A5,PTGFRN,TAGAP,RARB,EMC7,CCAR1,PTEN,ZEB2,KLHL28,CHCHD3,CABS1,RPE,TCF21,RHPN2,MLLT1,GRHL1,DTNA,KCNH8,CCM2,REV3L,ANXA11,OSBPL2,MTDH,ESR1,KRT7,SLC7A1,POGZ,FBXO8,TMEM117,MAGEC2,MLLT11,COL5A1,SEC61A1,PLPPR5,OSMR,GALNT3,ARF1,TGFBR2,MYC,TFPI,COL4A2,FAM83D,PLK2,FMOD,CCDC186,DCUN1D4,SEMA4C,SLC8A1,IL13RA1,MIXL1,TMEM87A,ZC3H6,PDE10A,COLEC12,ALDH2,KALRN,IRS4,PDIA5,SLA,ZMAT1,ERBIN,IFRD1,BTLA,USP28,TRIM58,MICU3,OAZ3,LENG8,ELL2,CTDSPL2,RAET1L,DEUP1,GRIN2D,UGP2,VMP1,CCDC18,PTPN13,LHX8,ATP11A,CYP1B1,HBP1,CTDNEP1,RALGAPA1,BNC2,KLHL10,WTAP,PLEKHB2,H3-5,TRPM1,EOGT,TNFRSF11B,ERAP1,CLDN11,PRPF38A,TNFSF10,BNIPL,SCML1,STAT5B,SNAPC1,ST3GAL6,JUN,CBFB,GAN,SNAP25,WDR44,SLC20A1,ASH1L,LIMCH1,AIDA,IFI6,KLF4,RANBP6,VIM,MEP1A,CNRIP1,PPP4C,DHRSX,PNP,ANKRD12,LOC102724788/PRODH,NT5E,ITGA8,FAAH2,MAP4K4,STIM2,FAM184A,COL4A5,TRAK2,MBNL1,PLEC,PLN,NEFH,NEDD4,PTPRK,CNGA3,NEFM,CAST,AP2A1,ZNF23,MMP10,FNIP1,TNFAIP2,SSH2,ZBTB41,CBLN1,ANKHD1/ANKHD1-EIF4EBP3,LRP2,KAT2B,LIN28A,EDNRA,MKRN3,PGAM1,SALL4,PHB,CHD1,ADAMTS2,FNDC7,NID1,KIAA1109,PSMG2,MBD3,ATRX,TTLL7,RFXAP,TFRC,VEGFC,P2RX6,NR4A2,SPRYD4,DST,JAK2,RAF1,RGPD4 (includes others),COL1A2,ASB3/GPR75-ASB3,KCNA4,LIN28B,PAX2,RBBP8,SHOX,SLC38A2,STAB2,CLCA2,SLC18A2,CASP3,LETMD1,HIF3A,RARG,STEAP2,ACVR1,SOX4,C6orf136,PAPOLG,NEUROD1,PHGDH,PGAM4,FAM20C,NCCRP1,AKT3,MECP2,PITX2,ITGA2,HECTD1,CDKL3,ACTC1,IPO5,ZNF680,ADAMTS14,SELE,STAMBP,ZFPM2,CBLN4,HMG20A,PHF6,KLHL15,NPHS1,MET,GSG1,ITGB3,INO80D,SH3BP4,N4BP1,RNF145,LHCGR,CXADR,MEST,LIX1,GRIA1,SLC9A1,MEFV,PSG2,CDA,DCAF4,IFIT1,DNAJA2,MAP3K2,TMEFF1,PHF13,SCN2A,ASPH,FHL2,POC1B,EBPL,TRA2B,CASP8,UGT1A6,MEX3B,PSG4,CYP24A1	606
Cellular Movement	cell movement	Cell movement	8.61e-19					PDCD1LG2,FCN1,CCL18,ERBB4,MIA3,ANPEP,CCN2,COL1A1,ALDOA,IL16,ARRB2,PIK3CB,DBF4,NEUROD4,TNFRSF10B,FBXW7,GNAQ,CR2,SCN9A,SFTPA1,DNMBP,SLC5A5,PLAC1,DNAI1,SPP1,PTX3,SLC9A3R2,S1PR1,MYO10,TNFSF13B,NAALADL2,RFFL,CTNNB1,ITGB8,SLC1A2,PTGER4,AKIRIN1,NOVA1,WASL,PRDM1,CLOCK,BECN1,GREM1,BCL6,FOXG1,APPL1,ONECUT2,FOXP3,DOCK10,PAK6,SGK1,PTPN12,ACP5,YY1,GNLY,TNFRSF12A,BAX,AQP4,ZNF217,NKX2-3,HOXA1,TWF1,WNT5A,FOXP1,SLAMF8,RGS3,CLIC1,PITHD1,BTG2,ZBTB18,BRMS1,MXD1,NTRK3,VSNL1,LPAR3,TNFSF18,NFIL3,NUMBL,RELN,TRPV6,OSBPL8,TAC1,TRPS1,ITSN1,ATP8A1,ADRB1,PPP3CA,NME1,NFATC1,KLF2,DEK,ARRDC3,SCHIP1,SLC7A11,NCAM1,CD40LG,PTP4A1,SLC12A5,ZNF24,PRKD1,BMI1,ADRA2A,PDGFA,RAC1,RARB,MINDY3,SH2D3C,STK26,CCAR1,PTEN,ZEB2,YAP1,CABS1,THBS1,ADCY3,RAP2C,ESR1,MTDH,COL4A1,SLC7A10,SP100,ENO4,TGFB2,PEX11B,NSF,MLLT11,OSMR,PRKX,RAB13,ARF1,TGFBR2,MYC,TFPI,NCL,RHOB,CCND1,SMAD1,JOSD1,COL4A2,FMOD,LHX1,PRRG4,SEMA4D,PAPPA,SEMA4C,SLC8A1,MIXL1,PGF,PDGFB,PDE10A,IKZF1,NREP,C10orf99,GNAI2,CERS6,RNF11,ALDH2,LGALS3BP,CHST1,PON2,KALRN,GDI1,PTGDR2,ID2,PDK4,HAND1,UBE2I,CORO1B,F3,SOCS1,CDKN3,TMSB10/TMSB4X,GNA13,CYP7B1,CNR1,LAMC1,BTLA,ATG12,E2F3,RAP1A,RADIL,MED16,ALOX5,KLHL20,LHX5,FBXO45,TGFBR1,BCKDK,MS4A12,CYP1B1,EFNB2,DOK1,OTUD1,ELMO2,TRIB1,MYO1B,NFIA,FABP7,TNFRSF11B,EPO,ERAP1,CLDN11,VCAN,TNFSF10,RAP1B,STAT5B,ITGA5,ST3GAL6,PLA2G2D,JUN,CBFB,CXCL12,RABEP1,GCSAM,SNAP25,SOCS3,TBR1,WDR44,GALNT1,ASH1L,LIMCH1,IFIT2,CLDN19,KLF4,ROR1,TP53,SNAI1,VIM,SNCG,ADAM17,IRF7,AQP5,QKI,IGFBP3,CEBPE,FZD3,CRK,P2RY1,NT5E,ITGA8,SIX1,MPP1,MAP4K4,EYA1,STIM2,UCHL1,TBX5,CD99,MBNL1,GPR173,TXK,PLEC,NEDD4,PTPRK,DUSP5,CAST,CEACAM5,MMP10,SSH2,FAP,IDH1,LRP2,MAPK11,EDNRA,ASIC1,ATG5,DKK3,TOB1,ITGAV,C1QBP,EGLN3,PHB,RAS,TUBA1C,ANGPTL4,PRDX6,NID1,TMF1,PPARGC1A,MOG,ASCL1,CDCA7L,CD80,FOSB,VEGFC,RND3,STRN,DUSP4,F2,NR4A2,ISL1,BACH2,SLC7A5,JAK2,DST,LYPD3,RAF1,NFIB,ZEB1,COL1A2,ANXA2,ATP2A2,SLC35C1,LIN28B,CD69,RORA,PAX2,EREG,RARRES1,BMPR2,CDCP1,DOCK7,DCX,STAB2,CLCA2,RARG,IL36G,PGLYRP2,ACVR1,SOX4,TGM2,RUNX2,CD200,MCOLN2,GJA1,TTR,SNX17,NEUROD1,AKT3,MECP2,PITX2,ITGA2,HECTD1,G6PC3,MAPRE1,ACTC1,KMT2A,SELE,DNAAF6,GATA6,RAB11FIP1,TPD52L2,CIP2A,LDLR,HMG20A,ZFYVE21,PHF6,CDKN1A,PLAGL1,MET,CLIC4,PPID,Tpm1,EBI3,ITGB3,SH3BP4,KLK7,LMNB2,CXADR,IL33,PLA2G10,SLC9A1,AKT2,SPARC,RUVBL2,ADORA2B,PDPK1,LOXL2,TNFAIP3,CTBP2,ZFAND5,MAP3K2,PRMT2,MAP2K4,STXBP4,ASPH,PCOLCE2,FHL2,LGALS3,RASA1,HAS1,P4HA2,ESRP1,CASP8	384
Cancer, Gastrointestinal Disease, Hepatic System Disease, Organismal Injury and Abnormalities	liver carcinoma	Liver carcinoma	1.24e-18					MYO5C,ERBB4,KIAA1217,C2CD5,MIA3,CCN2,ANPEP,ALDOA,IL16,CCNT2,SIN3B,FBXW7,GNAQ,CEP41,ANKRA2,RAB27B,SFTPA1,ST6GALNAC4,CDRT1,CCNA1,CTNNB1,MAP3K19,NOVA1,PRDM1,CCDC92,GREM1,FOXG1,ANP32E,COL5A2,FBXO21,DOCK10,SGK1,CALN1,BAX,LRFN1,MSRB3,ERGIC3,CCDC150,LGI1,FKBP1A,DMKN,RGS3,GOLGA4,KLHL14,GPR55,DHRS3,GRAMD2B,PPP1R37,MIGA1,DSCAML1,CSRNP3,RELN,TRPV6,UGT1A4,ADRB1,DBI,KCTD2,PPP3CA,NFATC1,SIGLEC1,DAP3,CAMK2A,NCAM1,PRKRA,DCTN4,SLCO6A1,TSEN34,RAC1,AGFG1,RAI2,YAP1,THBS1,TAFA1,MDN1,TBC1D14,WDR35,PPP2CB,ZNF506,SRSF10,NEUROG3,COL4A1,TNRC6A,SP100,TGFB2,KIAA2026,CDK8,TCIM,EIF4G2,LRRC8D,NKAIN3,NCL,NPEPPS,CCND1,GMPS,CIC,HNRNPM,ZNF808,TECPR2,PAPPA,HTR1F,ATXN7L1,PDGFB,ATP1A2,PLPPR1,IKZF1,CEP76,SMYD2,ZNF256,E2F8,CDCA2,RNF180,TACC2,PMEPA1,KRT71,PTGDR2,KRT85,SRSF7,PDK4,EPHA7,TIMD4,WEE1,C6orf201,ZNF207,MATN3,PTPRD,CHCHD10,F3,MDH1B,CDKN3,CLEC4F,UGT1A3,BBS10,PANK2,CYP7B1,YTHDC1,TMED7,PTPA,CNR1,LAMC1,ZNF83,BAG2,LHFPL2,TEX13A,RADIL,EXTL2,ALOX5,MIPOL1,MEX3C,GLTP,IL1RAPL2,SPHKAP,DOK1,CFDP1,PGM1,ELMO2,UAP1,TRIB1,CDH15,FABP7,LTN1,SLC12A4,VIRMA,ARFIP1,VCAN,CRB1,CXCL12,KLF13,MTMR9,SOCS3,TBR1,SEC62,KLF10,ZNF827,TP53,ROR1,C3orf38,GPRC5C,MIER2,ADAM17,PPARGC1B,SLC1A5,SLC5A12,USP45,FCRL2,RAB23,SCIMP,EYA1,ASPN,TBX5,RBM47,ZNF544,E2F7,CPEB3,ACOT7,CLK1,ALKAL2,G2E3,ITPRID2,RNF38,ZCCHC24,ZNF287,KPNA6,FAP,IDH1,BAP1,C2orf42,MAPK11,GALNT7,PCDH9,TRAPPC4,ZFR,TUBA1C,SNX16,SLC4A7,LIG4,GLB1L,TCF24,XKR4,RAB15,NDRG3,CDKN1C,KBTBD8,F2,CCNE2,SLC7A5,IMPDH2,UGT1A5,CALB2,NFIB,RORA,RAB8B,BMPR2,DCX,DOCK7,RUNX2,SLC30A8,MCOLN2,PTAR1,MSANTD3-TMEFF1,KMT2A,CBX7,LMNB2,FAM227A,CAMK2N1,UBE2N,ANK2,SLC4A10,DLGAP1,TAAR5,MAP2K4,STXBP4,RASA1,KCNJ10,FCN1,UGT1A9 (includes others),MYCN,SYT4,COL1A1,SYBU,ARRB2,PIK3CB,FCRL4,BRMS1L,SLC1A7,HIPK3,ZBTB37,RAD54B,DNMBP,AFF1,GLRA1,PMFBP1,TBX19,SLC5A5,SPP1,PSMA1,GABRB1,YTHDF3,PTX3,S1PR1,MYO10,NAALADL2,YWHAG,ITGB8,CLIP4,CHRM2,HELLS,BECN1,FAM135A,FOXP2,SFXN2,FZD10,KRTAP19-3,RALGPS2,NFIX,SMARCA1,YY1,CS,CASP5,COL13A1,BCL2L11,PBRM1,FOXP1,RFX6,CIART,ZNF720,CLIC1,FXR2,MAN2A1,NTRK3,LHFPL6,NUMBL,TAC1,OSBPL8,NXPE1,ATP8A1,BAZ2B,TRPS1,EFR3A,OASL,ZNF345,AICDA,TNNT2,NCMAP,TSTD1,NME1,SMOC1,TMBIM6,TRAPPC14,SLC7A11,SLC12A5,GPIHBP1,PRPF40A,VPS4B,GABRA6,PRKD1,SLC27A5,ADRA2A,APEX1,PTGFRN,TAGAP,CDK11A,CCAR1,SGCG,PTEN,CPNE8,ZEB2,RPE,RHPN2,GRHL1,MPI,RPS6KA5,DTNA,KLHL4,KCNH8,CNOT9,REV3L,OSBPL2,ESR1,KRT7,TTYH3,SLC7A10,SLC7A1,POGZ,ITGA10,RIMS4,RNF167,MAGEC2,COL5A1,PIP4K2A,PLPPR5,OSMR,PRKX,ARF1,TGFBR2,MYC,COL4A2,FAM83D,PLK2,CCDC186,PGF,ADAMDEC1,ZC3H6,PDE10A,PDHA2,ALDH2,PROZ,AVEN,SERINC4,KALRN,PRTFDC1,IMPDH1,IRS4,HOXA3,TENT2,ZNF521,ATXN3,SLA,BEND4,SOCS1,ARV1,ATXN1,TAOK1,LAPTM4B,ERBIN,IFRD1,CCNG1,TIA1,SYNGR3,USP28,TRIM58,MED16,ARPC5,ELL2,DEUP1,GRIN2D,UGP2,VMP1,CCDC18,PTPN13,ATP11A,RALGAPA1,CCIN,BNC2,EFNB2,RTN1,TMEM50B,TRPM1,EOGT,ERAP1,NID2,TNFSF10,BNIPL,STAT5B,NUFIP2,ITGA5,JUN,GAN,ASH1L,UPP2,LIMCH1,EDARADD,KLF4,RANBP6,VIM,SNAI1,MEP1A,IGFBP3,ANKRD12,P2RY1,NT5E,ITGA8,TOGARAM1,EVX2,ULBP2,R3HDM1,MAP4K4,REV1,STIM2,COL4A5,PLEC,NEFH,NEDD4,PTPRK,NCEH1,CAST,CEACAM5,FNIP1,PRR27,ZBTB41,HJV,ANKHD1/ANKHD1-EIF4EBP3,LRP2,CCDC38,LIN28A,EDNRA,ATG5,TOB1,PGAM1,PHB,CHD1,ADAMTS2,KCNJ6,USP1,NID1,SEC23A,UBXN4,SLC25A24,UBE2V2,PRICKLE2,KIAA1109,ADIPOR2,PSMG2,ATRX,TTLL7,RFXAP,CCNL1,VEGFC,STRN,DUSP4,P2RX6,PI15,NR4A2,JAK2,DST,RAF1,CABLES2,COL1A2,ASB3/GPR75-ASB3,ATP2A2,KCNA4,PAX2,CDCP1,CREB5,GYS1,RYBP,SLC38A2,STAB2,TEAD1,RRAD,CLCA2,HIF3A,STEAP2,ACVR1,SOX4,TGM2,DNAJB9,CD200,GJA1,AFF4,FAM20C,HECTD1,MAPRE1,IPO5,ZNF680,CLDN2,ZFPM2,LDLR,SLC44A5,CDKN1A,MET,PPID,RNF145,CXADR,GOLGA8K (includes others),GRIA1,SOBP,UTY,IFIT1,DNAJA2,BTBD7,TMEFF1,SCN2A,ASPH,LGALS3,POC1B,HAS1,TRA2B,CASP8,UGT1A6,MEX3B,GPD2	561
Tissue Morphology	quantity	Quantity of cells	1.92e-18					PATZ1,PDCD1LG2,ERBB4,MYCN,ANPEP,CCN2,COL1A1,ARRB2,NEUROD4,SLC9A6,SIN3B,FBXW7,GNAQ,CR2,BCL2A1,RAB27B,SFTPA1,AFF1,SPP1,SCP2,S1PR1,TNFSF13B,TXNIP,CTNNB1,ITGB8,PRDM1,HELLS,BECN1,GREM1,BCL6,FOXP3,DOCK10,SGK1,PTPN12,YY1,GNLY,FANCA,TNFRSF12A,BAX,EPS15,NKX2-3,HOXA1,BCL2L11,WNT5A,FKBP1A,CNTFR,MAN2A1,GPR55,ZBTB18,MXD1,NTRK3,TNFSF18,NFIL3,NUMBL,RELN,TAC1,SHCBP1,ADRB1,AICDA,RSPO1,PPP3CA,GCG,NFATC1,KLF2,SIGLEC1,CAMK2A,NCAM1,CD40LG,PRKRA,GAPT,ZNF24,PRKD1,PDGFA,RAC1,PFN2,RARB,CRTAP,SH2D3C,PTEN,ZEB2,YAP1,THBS1,DENND1B,PRKACB,RPS6KA5,COL25A1,ESR1,NEUROG3,RDH8,MPZL2,SLC7A1,SLC17A6,TGFB2,BCL2L2,TCIM,COL5A1,IP6K3,PLPPR5,GALNT3,ARF1,TGFBR2,MYC,PPP3R1,RHOB,CCND1,SMAD1,IL36RN,CIC,LHX1,SEMA4D,MLANA,SLC8A1,IL13RA1,EED,ADAMDEC1,PDGFB,IKZF1,GNAI2,ALDH2,CHST1,TAL1,KALRN,PAFAH1B2,PTGDR2,CD8B,ID2,HOXA3,CLDN18,ZNF521,EPHA7,PDK4,TIMD4,ATXN3,SLA,HAND1,F3,SOCS1,ATXN1,BBS10,GNA13,ERBIN,FCGR1A,CCNG1,TIA1,LAMC1,BTLA,RAP1A,ALOX5,LHX5,TGFBR1,PTPN13,LHX8,PAIP2,CTDNEP1,MDM4,EFNB2,DOK1,KLHL10,WTAP,NFATC2IP,TRIB1,B3GNT5,NFIA,TRPM1,NPR3,TNFRSF11B,EPO,VCAN,TNFSF10,RAP1B,STAT5B,RAB38,ST3GAL6,PLA2G2D,JUN,CBFB,CXCL12,KLF13,SOSTDC1,SOCS3,TBR1,EMX2,GALNT1,SLC20A1,KLF10,KLF4,TP53,PURA,SNAI1,VIM,PPP1R13L,SNCG,ADAM17,G3BP2,QKI,IGFBP3,PNP,CEBPE,NT5E,SIX1,MPP1,EYA1,STAT4,IPMK,NXNL2,LY9,CPEB3,TXK,PLEC,NEFH,ABHD5,DUSP5,KLF7,TNFRSF13B,CNGA3,NEFM,FNIP1,ANKHD1/ANKHD1-EIF4EBP3,BAP1,HJV,DUSP10,EDNRA,LIN28A,ATG5,DKK3,TOB1,ITGAV,GALNS,SALL4,PCLAF,PCDH9,RAS,SLC4A7,LIG4,USP1,PPARGC1A,MOG,ASCL1,CD80,PSMG2,FOSB,ATRX,TFRC,VEGFC,DUSP4,F2,FHL5,NR4A2,ISL1,BACH2,IMPDH2,JAK2,RAF1,ZEB1,SLC35C1,LIN28B,CD69,RORA,RBBP8,BMPR2,TEAD1,CASP3,HIF3A,RARG,IL36G,SOX4,TGM2,RUNX2,CD200,ARL4A,GJA1,NEUROD1,AKT3,MECP2,PITX2,G6PC3,KMT2A,GALP,SELE,GATA6,GRIN1,CIP2A,HOMER1,LDLR,CBLN4,CDKN1A,MET,CLIC4,EBI3,ITGB3,N4BP1,LHCGR,LMNB2,IL33,FMR1,NAP1L2,PLA2G10,SLC9A1,RIMS1,ANK2,SERPINB6,ZNF296,AKT2,SPARC,ADORA2B,PDPK1,TNFAIP3,MAP2K4,FHL2,LGALS3,KCNJ10,CASP8	312
Organismal Development, Organismal Injury and Abnormalities	abnormal morphology	Abnormal morphology of head	2.03e-18					PATZ1,DLX5,KCNJ2,ERBB4,GSKIP,MYCN,LAMC1,CCN2,SLC25A19,NEUROD4,GNAQ,LHX5,FBXO45,GRIN2D,PTPN13,SPP1,LHX8,CYP1B1,MDM4,EFNB2,MYO10,RSPO2,GPM6B,ITGB8,SLC1A2,COL8A1,NFIA,HELLS,NPR3,TNFRSF11B,CLDN11,COL5A2,FOXP3,NFIX,BAX,EPS15,MSRB3,JUN,WFIKKN2,CXCL12,HOXA1,LGI1,SOSTDC1,BCL2L11,SNAP25,WNT5A,TBR1,EMX2,ROR1,KLF4,TP53,PURA,SNAI1,VANGL2,DHRS3,ADAM17,ZBTB18,ECE1,NTRK3,CRK,ITGA8,THAP1,SIX1,EYA1,TRPS1,NXNL2,PPP3CA,KLF2,E2F7,CPEB3,CAMK2A,NCAM1,CD40LG,PRKRA,KLF7,CNGA3,TGIF1,ADRA2A,PDGFA,APEX1,PFN2,RARB,CBLN1,LRP2,SH2D3C,EDNRA,PTEN,ATG5,ITGAV,GALNS,EGLN3,SALL4,PCDH9,PAX9,YAP1,ELMOD1,THBS1,SLC4A7,ADAMTS2,LIG4,NID1,RPS6KA5,CCM2,PPARGC1A,ADCY3,ASCL1,ZDHHC7,ESR1,NR4A2,ISL1,CCNE2,RDH8,SLC17A6,NFIB,ZEB1,TGFB2,PEX11B,RORA,PAX2,IFITM5,IP6K3,TGFBR2,ZIC1,TFPI,CCND1,SMAD1,PKDCC,CASP3,RARG,RIC1,SOX4,FMOD,RUNX2,LHX1,GJA1,NEUROD1,PHGDH,FAM20C,AKT3,MECP2,PITX2,PDGFB,ATP1A2,GRIN1,GMNC,STAMBP,GSC,LDLR,PHF6,CDKN1A,RNF180,MET,LMNB2,KALRN,FMR1,ID2,HOXA3,RIMS1,ZNF521,EPHA7,AP3M2,FBXL3,EML1,SPARC,SLC4A10,HAND1,RAD23B,RDH12,PDPK1,SCN2A,ASPH,RASA1,KCNJ10,ESRP1,ATXN1,BBS10	176
Gene Expression	expression	Expression of RNA	2.05e-18					PATZ1,DLX5,JAZF1,ERBB4,HMGN2,GSKIP,MYCN,ZNHIT3,CCN2,COL1A1,IL16,ARRB2,PIK3CB,NEUROD4,TNFRSF10B,CCNT2,CHMP1A,SIN3B,FBXW7,GNAQ,HIPK3,AFF1,TBX19,SPP1,S1PR1,TXNIP,DR1,CTNNB1,ITGB8,PTGER4,WASL,PRDM1,CLOCK,CHRM2,GREM1,BCL6,FOXG1,ONECUT2,FOXP2,FOXP3,PAK6,SGK1,SMARCA1,NFIX,YY1,BAX,ZNF217,NKX2-3,RNF4,HOXA1,SLC31A2,WNT5A,PBRM1,FOXP1,RFX6,CIART,MTPN,PITHD1,BTG2,ZBTB18,BRMS1,MXD1,NTRK3,RPS4Y1,SNX12,SERTAD3,NFIL3,CSRNP3,RELN,ADIRF,TRPS1,ZNF345,ADRB1,RSPO1,PPP3CA,GCG,NME1,NFATC1,KLF2,DEK,CDC5L,NCAM1,CD40LG,PLAGL2,TGIF1,ZNF24,PRKD1,BMI1,ABLIM1,PKNOX1,PDGFA,APEX1,RAC1,RARB,PTEN,ZEB2,YAP1,TCF21,MLLT1,GRHL1,RPS6KA5,PCGF1,AGO1,WDR35,PPP2CB,ESR1,MTDH,NEUROG3,TNRC6A,SP100,FUS,TGFB2,CDK8,MLLT11,SEC61A1,EIF4G2,TMED2,TGFBR2,MYC,PPP3R1,NCL,RHOB,CCND1,SMAD1,COL4A2,SLC24A3,MRPL17,CIC,PLK2,HES7,LHX1,SEMA4D,FOXJ3,SLC8A1,MIXL1,EED,PDGFB,ZBTB42,IKZF1,SMYD2,RNF11,ZNF256,E2F8,TAL1,RIDA,BAMBI,ID2,PPP1R12A,ATXN3,SLA,HAND1,UBE2I,ZNF804A,F3,SOCS1,FOXK2,ATXN1,GNA13,FCGR1A,IFRD1,TIA1,FXR1,E2F3,RAP1A,MED16,GTF2A2,ELL2,LHX5,TGFBR1,PAIP2,HBP1,RALGAPA1,MDM4,PATL1,NFATC2IP,ATF1,NFIA,HAND2,TRPM1,EPO,TNFSF10,STAT5B,JUN,PPP1CC,CBFB,KLF13,SOCS3,TBR1,EMX2,KLF12,ASH1L,SLC20A1,KLF10,CLDN19,KLF4,TP53,PURA,SNAI1,VIM,PPP1R13L,IRF7,PPARGC1B,PPP4C,QKI,DDX20,SERPINF2,IGFBP3,CEBPE,CRK,P2RY1,THAP1,SIX1,MAP4K4,EYA1,STAT4,TBX5,TRAK2,LY9,E2F7,CPEB3,TXK,PTPRK,DUSP5,KLF7,ZNF287,TEF,KPNA6,FNIP1,BAP1,HJV,KAT2B,MAPK11,LIN28A,DKK3,TOB1,C1QBP,SALL4,PHB,CHD1,RAS,PAX9,HES2,NDFIP2,TMF1,PPARGC1A,CCNC,DCAF6,ASCL1,ADIPOR2,CDKN1C,FOSB,ELAVL2,WNT6,MBD3,ATRX,RFXAP,TFRC,DUSP4,F2,FHL5,NR4A2,ISL1,SRSF6,BACH2,SLC7A5,PIK3R3,JAK2,RAF1,NFIB,ZEB1,RORA,PAX2,EREG,RBBP8,BMPR2,SHOX,ZIC1,CREB5,RYBP,SLC38A2,DCX,TEAD1,MYL3,HIF3A,RARG,ACVR1,LBH,SOX4,TGM2,RUNX2,GJA1,NEUROD1,AFF4,PHGDH,MECP2,PITX2,KMT2A,CBX7,GATA6,GRIN1,GSC,CHRND,ZFPM2,LDLR,YAF2,HMG20A,PHF6,CDKN1A,PLAGL1,MET,PPID,ITGB3,LHCGR,YWHAB,IL33,ZMYND11,FMR1,SLC9A1,RNF141,RIMS1,ANK2,ZNF296,AKT2,IL26,RUVBL2,PDPK1,LOXL2,TNFAIP3,CTBP2,MAP3K2,PRMT2,MAP2K4,FHL2,RASA1,CASP8,CYP24A1	336
Cancer, Hematological Disease, Organismal Injury and Abnormalities	neoplasia	Neoplasia of blood cells	4.97e-18					PDCD1LG2,ERBB4,KIAA1217,FAM169A,MIA3,ANPEP,IL16,DBF4,CCNT2,FBXW7,GNAQ,CEP41,CR2,SCN9A,DNAI1,GEMIN2,PHYHIPL,ST6GALNAC4,CCNA1,CTNNB1,SLC1A2,PRDM1,THEM4,GREM1,FOXG1,COL5A2,DOCK10,SGK1,BAX,HOXA1,TWF1,SYT1,SLAMF8,FKBP1A,GOLGA4,KLHL14,DSCAML1,RELN,SHCBP1,ADRB1,PPP3CA,NFATC1,DAP3,SLC25A32,NCAM1,PRKRA,PTP4A1,ABLIM1,SLCO6A1,RAC1,STOX2,YAP1,THBS1,MYCL,ADCY3,FAM81A,NEUROG3,COL4A1,SP100,FUS,TGFB2,CCND1,SMAD1,IL36RN,CIC,HNRNPM,MPDU1,TECPR2,PAPPA,EED,ATXN7L1,PDGFB,ATP1A2,IKZF1,NREP,NT5C3A,SMYD2,E2F8,RPS15A,CDCA2,RNF180,TACC2,PMEPA1,TAL1,KRT85,FAM102A,PDK4,TIMD4,WEE1,CDH18,UBE2I,PTPRD,F3,MT-ATP8,TMSB10/TMSB4X,BBS10,CHIC1,GNA13,PANK2,CYP7B1,YTHDC1,FCGR1A,CNR1,ZNF83,SH2D4B,ORC5,BAG2,E2F3,TEX13A,RADIL,EXTL2,ALOX5,RNF123,IL1RAPL2,SPHKAP,TGFBR1,DOK1,PGM1,DHX32,ZWILCH,TRIB1,KRTAP9-7,GRSF1,LTN1,VCAN,RPL15,CXCL12,NPIPB5 (includes others),KLF10,NBPF10 (includes others),ADAM7,TP53,LHX9,ROR1,VANGL2,ADAM17,PDE7A,ECE1,CRK,SLC5A12,MPP1,EYA1,STAT4,LRRD1,UCHL1,CD99,EPN1,E2F7,CLK1,LRRC37A3 (includes others),TBC1D25,SLC25A6,DUSP5,TNFRSF13B,FAP,IDH1,LRMDA,BAP1,ITGAV,PCLAF,PCDH9,ELAVL4,TUBA1C,SURF6,SNX16,ANGPTL4,LIG4,XKR4,CDKN1C,UGT3A2,RND3,F2,RRAGC,CCNE2,BACH2,MYLIP,PIK3R3,IMPDH2,LYPD3,NFIB,ZEB1,MORC3,ANXA2,P4HA1,CD69,RORA,BMPR2,PGBD2,HOXA6,DCX,PGLYRP2,RUNX2,KRTAP2-2,PALM,KMT2A,CBX7,ADAM29,Tpm1,EBI3,IL33,CAMK2N1,RIMS1,ANK2,AKT2,SPARC,SLC4A10,IL26,DLGAP1,TNFAIP3,MAP2K4,RASA1,CCL18,NEK2,GSKIP,IFI44L,MYCN,COL1A1,NEUROD4,TNFRSF10B,HIPK3,RAD54B,UGT2A3,SLC5A5,SPP1,GABRB1,S1PR1,TNFSF13B,KRTAP4-2,PTGER4,MAGED4/MAGED4B,DUSP2,CHRM2,BECN1,PPP1R12B,FAM135A,BCL6,FOXP3,FZD10,KRTAP19-3,RALGPS2,NFIX,KRTAP4-12,ACP5,SMARCA1,FANCA,RERG,ZNF217,NKX2-3,ZNF835,BCL2L11,PBRM1,FOXP1,RFX6,CNTFR,APH1A,MAN2A1,BTG2,MXD1,NTRK3,KLHL42,NXPE1,PLOD2,BAZ2B,EFR3A,OASL,AICDA,ELOVL5,GLRA3,NME1,SMOC1,KLF2,DEK,CD40LG,PLAGL2,SLC12A5,GABRA6,PRKD1,BMI1,PKNOX1,SLC35B4,APEX1,PTGFRN,PFN2,RARB,SH2D3C,PTEN,ZEB2,CHCHD3,PRKACB,DTNA,KLHL4,KCNH8,MAGEB4,REV3L,ANXA11,COL25A1,ESR1,SLC17A6,BCL2L2,MAGEC2,PLPPR5,OSMR,PRKX,TGFBR2,MYC,TFPI,PPP3R1,RHOB,COL4A2,MRPL17,PLK2,ST6GALNAC3,SEMA4C,IL13RA1,PGF,ADAMDEC1,GNAI2,GSTM1,ALDH2,KALRN,GDI1,IMPDH1,IRS4,ID2,ZNF521,ATXN3,SLA,EML1,SOCS1,ATXN1,TAOK1,TIA1,SYNGR3,LENG8,GPX7,VMP1,CCDC18,PTPN13,ATP11A,CYP1B1,MDM4,BNC2,EFNB2,PLEKHB2,RTN1,TNFRSF11B,EPO,MOAP1,CLDN11,TNFSF10,STAT5B,RAB38,ITGA5,JUN,CBFB,GCSAM,WDR44,ASH1L,IFI6,IFIT2,KLF4,RANBP6,VIM,SNAI1,PPP1R13L,IRF7,DHRSX,PNP,IGFBP3,FZD3,NT5E,RFX7,R3HDM1,MAP4K4,REV1,ATL2,COL4A5,NEFH,ABHD5,PTPRK,CEACAM5,ANKHD1/ANKHD1-EIF4EBP3,LRP2,DUSP10,ATG5,TOB1,SALL4,KRT38,CHD1,RAS,S100PBP,USP1,NID1,PPARGC1A,CDCA7L,SLC25A24,PRICKLE2,CD80,ZDHHC20,ELAVL2,ATRX,RFXAP,TFRC,CCNL1,VEGFC,STRN,DUSP4,NR4A2,JAK2,DST,RAF1,RGPD4 (includes others),PPP1R2,COL1A2,ASB3/GPR75-ASB3,KCNA4,PAX2,RBBP8,CDCP1,GYS1,STAB2,SLC18A2,CASP3,RARG,STEAP2,RBM41,ACVR1,SOX4,CD200,GJA1,PAPOLG,PGAM4,AKT3,HECTD1,IPO5,ACTC1,ADAMTS14,SELE,LDLR,CHRND,PPTC7,PHF6,CDKN1A,KLHL15,NPHS1,MET,PPID,FOXN2,ITGB3,LHCGR,GOLGA8K (includes others),GRIA1,SLC9A1,RUVBL2,CDA,IFIT1,PDPK1,CTBP2,SCN2A,FHL2,HAS1,ZCRB1,P4HA2,TRA2B,CASP8	465
Cancer, Hematological Disease, Organismal Injury and Abnormalities	hematological neoplasia	Hematopoietic neoplasm	8.59e-18					PDCD1LG2,ERBB4,KIAA1217,FAM169A,MIA3,ANPEP,IL16,DBF4,CCNT2,FBXW7,GNAQ,CEP41,CR2,SCN9A,DNAI1,GEMIN2,PHYHIPL,ST6GALNAC4,CCNA1,CTNNB1,SLC1A2,SLC16A2,PRDM1,THEM4,GREM1,FOXG1,ONECUT2,COL5A2,DOCK10,SGK1,BAX,HOXA1,TWF1,SYT1,SLAMF8,FKBP1A,GOLGA4,KLHL14,DSCAML1,RELN,SHCBP1,ADRB1,PPP3CA,NFATC1,DAP3,CAMK2A,SLC25A32,NCAM1,PRKRA,PTP4A1,ABLIM1,SLCO6A1,RAC1,STOX2,YAP1,THBS1,MYCL,ADCY3,FAM81A,NEUROG3,COL4A1,SP100,FUS,TGFB2,CCND1,SMAD1,IL36RN,CIC,HNRNPM,MPDU1,TECPR2,PAPPA,EED,ATXN7L1,PDGFB,ATP1A2,IKZF1,NREP,NT5C3A,SMYD2,E2F8,RPS15A,CDCA2,RNF180,TACC2,PMEPA1,TAL1,KRT85,FAM102A,PDK4,TIMD4,WEE1,CDH18,UBE2I,PTPRD,F3,MT-ATP8,TMSB10/TMSB4X,BBS10,CHIC1,GNA13,PANK2,CYP7B1,YTHDC1,FCGR1A,CNR1,ZNF83,SH2D4B,ORC5,BAG2,E2F3,TEX13A,RADIL,EXTL2,ALOX5,RNF123,IL1RAPL2,SPHKAP,TGFBR1,DOK1,PGM1,DHX32,ZWILCH,TRIB1,KRTAP9-7,GRSF1,LTN1,VCAN,RPL15,CXCL12,NPIPB5 (includes others),KLF10,NBPF10 (includes others),ADAM7,TP53,LHX9,ROR1,VANGL2,ADAM17,PDE7A,ECE1,CRK,SLC5A12,MPP1,EYA1,STAT4,LRRD1,UCHL1,CD99,EPN1,E2F7,CLK1,LRRC37A3 (includes others),TBC1D25,SLC25A6,DUSP5,TNFRSF13B,FAP,IDH1,LRMDA,BAP1,ITGAV,PCLAF,PCDH9,ELAVL4,TUBA1C,SURF6,SNX16,ANGPTL4,LIG4,XKR4,CDKN1C,UGT3A2,RND3,F2,RRAGC,CCNE2,BACH2,MYLIP,PIK3R3,IMPDH2,LYPD3,NFIB,ZEB1,MORC3,ANXA2,P4HA1,CD69,RORA,BMPR2,PGBD2,HOXA6,DCX,PGLYRP2,RUNX2,KRTAP2-2,PALM,KMT2A,CBX7,ADAM29,Tpm1,EBI3,IL33,CAMK2N1,RIMS1,NBEAL1,ANK2,AKT2,SPARC,SLC4A10,IL26,DLGAP1,TNFAIP3,MAP2K4,RASA1,CCL18,NEK2,GSKIP,IFI44L,MYCN,COL1A1,NEUROD4,TNFRSF10B,HIPK3,BCL2A1,RAD54B,UGT2A3,SLC5A5,SPP1,GABRB1,S1PR1,TNFSF13B,KRTAP4-2,PTGER4,MAGED4/MAGED4B,DUSP2,CHRM2,BECN1,PPP1R12B,FAM135A,BCL6,FOXP3,FZD10,KRTAP19-3,RALGPS2,NFIX,KRTAP4-12,ACP5,SMARCA1,FANCA,RERG,ZNF217,NKX2-3,ZNF835,BCL2L11,WNT5A,PBRM1,FOXP1,RFX6,CNTFR,APH1A,MAN2A1,BTG2,MXD1,NTRK3,KLHL42,NXPE1,PLOD2,BAZ2B,EFR3A,OASL,AICDA,RSPO1,ELOVL5,GLRA3,NME1,SMOC1,KLF2,DEK,SLC7A11,CD40LG,PLAGL2,SLC12A5,GABRA6,PRKD1,BMI1,PKNOX1,SLC35B4,APEX1,PTGFRN,PFN2,RARB,SH2D3C,PTEN,ZEB2,CHCHD3,PRKACB,DTNA,KLHL4,KCNH8,MAGEB4,REV3L,ANXA11,COL25A1,ESR1,SLC17A6,BCL2L2,MAGEC2,PLPPR5,OSMR,PRKX,MYC,TGFBR2,TFPI,PPP3R1,RHOB,COL4A2,MRPL17,PLK2,ST6GALNAC3,SEMA4C,SLC8A1,IL13RA1,PGF,ADAMDEC1,GNAI2,GSTM1,ALDH2,KALRN,GDI1,IMPDH1,IRS4,ID2,ZNF521,ATXN3,SLA,EML1,SOCS1,ATXN1,TAOK1,TIA1,SYNGR3,LENG8,GPX7,VMP1,CCDC18,PTPN13,ATP11A,CYP1B1,MDM4,BNC2,EFNB2,PLEKHB2,RTN1,TNFRSF11B,EPO,MOAP1,CLDN11,TNFSF10,STAT5B,RAB38,ITGA5,JUN,CBFB,GCSAM,WDR44,ASH1L,IFI6,IFIT2,KLF4,RANBP6,VIM,SNAI1,PPP1R13L,IRF7,DHRSX,PNP,IGFBP3,FZD3,NT5E,RFX7,R3HDM1,MAP4K4,REV1,ATL2,COL4A5,NEFH,ABHD5,PTPRK,CEACAM5,ANKHD1/ANKHD1-EIF4EBP3,LRP2,DUSP10,ATG5,TOB1,SALL4,KRT38,CHD1,RAS,S100PBP,USP1,NID1,PPARGC1A,CDCA7L,SLC25A24,PRICKLE2,CD80,ZDHHC20,ELAVL2,ATRX,RFXAP,TFRC,CCNL1,VEGFC,STRN,DUSP4,NR4A2,JAK2,DST,RAF1,RGPD4 (includes others),PPP1R2,COL1A2,ASB3/GPR75-ASB3,KCNA4,PAX2,RBBP8,CDCP1,GYS1,STAB2,SLC18A2,CASP3,RARG,STEAP2,RBM41,ACVR1,SOX4,CD200,GJA1,PAPOLG,PGAM4,AKT3,HECTD1,CDKL3,ACTC1,IPO5,ADAMTS14,SELE,LDLR,CHRND,PPTC7,PHF6,CDKN1A,KLHL15,NPHS1,MET,PPID,FOXN2,ITGB3,LHCGR,GOLGA8K (includes others),GRIA1,SLC9A1,RUVBL2,CDA,IFIT1,PDPK1,CTBP2,SCN2A,FHL2,HAS1,ZCRB1,P4HA2,TRA2B,CASP8	475
Cardiovascular System Development and Function, Organismal Development	vasculogenesis	Vasculogenesis	1.03e-17					KCNJ2,GNA13,CNR1,ANPEP,CCN2,COL1A1,PIK3CB,E2F3,RAP1A,TNFRSF10B,ALOX5,KLHL20,FBXW7,TGFBR1,SPP1,CYP1B1,MDM4,PTX3,SLC9A3R2,S1PR1,EFNB2,WTAP,YWHAG,CTNNB1,TRIB1,ITGB8,COL8A1,PRDM1,BECN1,VIRMA,EPO,ERAP1,YY1,TNFSF10,RAP1B,TNFRSF12A,COL13A1,ITGA5,EPS15,NKX2-3,JUN,CXCL12,HOXA1,WNT5A,SOCS3,KLF10,ROR1,KLF4,TP53,APH1A,VANGL2,VIM,ADAM17,PPARGC1B,QKI,ECE1,BRMS1,SERPINF2,IGFBP3,THAP1,TAC1,EYA1,STIM2,NFATC1,KLF2,CAMK2A,CD40LG,KLF7,ZNF24,PRKD1,FNIP1,ADRA2A,PDGFA,RAC1,RARB,LRP2,EDNRA,PTEN,ITGAV,EGLN3,RAS,YAP1,TUBA1C,THBS1,ANGPTL4,PRKACB,ADAMTS2,CCM2,PPARGC1A,ADIPOR2,CDKN1C,STX7,MTDH,ESR1,VEGFC,RND3,F2,NR4A2,ISL1,CCNE2,RDH8,COL4A1,JAK2,RAF1,ZEB1,TGFB2,COL1A2,ANXA2,ATP2A2,RHOJ,RORA,PRKX,BMPR2,TGFBR2,MYC,TFPI,PPP3R1,RHOB,CCND1,COL4A2,CASP3,HIF3A,RARG,ACVR1,TGM2,RUNX2,GJA1,TTR,SEMA4D,SNX17,AKT3,PITX2,ITGA2,HECTD1,PAPPA,SLC8A1,PGF,PDGFB,KMT2A,SELE,GATA6,ZFPM2,LDLR,GSTM1,CDKN1A,MET,CLIC4,ITGB3,TAL1,IL33,SLC9A1,AP3M2,SPARC,ADORA2B,RAD23B,PDPK1,LOXL2,TNFAIP3,CTBP2,F3,SOCS1,LGALS3,RASA1,HAS1,TRA2B,ATXN1	166
Cellular Movement	migration	Migration of cells	1.37e-17					PDCD1LG2,FCN1,CCL18,ERBB4,MIA3,ANPEP,CCN2,COL1A1,ALDOA,IL16,ARRB2,PIK3CB,DBF4,NEUROD4,TNFRSF10B,FBXW7,GNAQ,CR2,SCN9A,SFTPA1,SLC5A5,PLAC1,SPP1,PTX3,SLC9A3R2,S1PR1,MYO10,TNFSF13B,NAALADL2,RFFL,CTNNB1,ITGB8,SLC1A2,PTGER4,AKIRIN1,NOVA1,WASL,PRDM1,CLOCK,BECN1,GREM1,BCL6,FOXG1,APPL1,ONECUT2,FOXP3,DOCK10,PAK6,SGK1,PTPN12,ACP5,YY1,GNLY,TNFRSF12A,BAX,AQP4,ZNF217,NKX2-3,HOXA1,TWF1,WNT5A,FOXP1,SLAMF8,RGS3,BTG2,ZBTB18,MXD1,BRMS1,NTRK3,VSNL1,LPAR3,TNFSF18,NFIL3,NUMBL,RELN,OSBPL8,TAC1,TRPS1,ITSN1,ATP8A1,PPP3CA,NME1,NFATC1,KLF2,DEK,ARRDC3,SCHIP1,SLC7A11,NCAM1,CD40LG,PTP4A1,SLC12A5,ZNF24,PRKD1,BMI1,ADRA2A,PDGFA,RAC1,RARB,MINDY3,SH2D3C,STK26,CCAR1,PTEN,ZEB2,YAP1,THBS1,ADCY3,RAP2C,ESR1,MTDH,COL4A1,SLC7A10,SP100,TGFB2,PEX11B,MLLT11,OSMR,PRKX,ARF1,TGFBR2,MYC,TFPI,NCL,RHOB,CCND1,SMAD1,COL4A2,FMOD,LHX1,PRRG4,SEMA4D,PAPPA,SEMA4C,SLC8A1,MIXL1,PGF,PDGFB,PDE10A,IKZF1,NREP,C10orf99,GNAI2,CERS6,RNF11,LGALS3BP,CHST1,PON2,KALRN,PTGDR2,ID2,PDK4,UBE2I,CORO1B,F3,SOCS1,CDKN3,TMSB10/TMSB4X,GNA13,CYP7B1,CNR1,LAMC1,BTLA,ATG12,E2F3,RAP1A,MED16,ALOX5,KLHL20,LHX5,FBXO45,TGFBR1,BCKDK,CYP1B1,EFNB2,DOK1,OTUD1,ELMO2,NFIA,FABP7,TNFRSF11B,EPO,ERAP1,CLDN11,VCAN,TNFSF10,RAP1B,STAT5B,ITGA5,ST3GAL6,PLA2G2D,JUN,CBFB,CXCL12,RABEP1,SNAP25,SOCS3,TBR1,WDR44,GALNT1,LIMCH1,IFIT2,CLDN19,KLF4,ROR1,TP53,SNAI1,VIM,SNCG,ADAM17,IRF7,AQP5,QKI,IGFBP3,CEBPE,FZD3,CRK,P2RY1,NT5E,ITGA8,SIX1,MPP1,MAP4K4,EYA1,STIM2,TBX5,CD99,MBNL1,GPR173,TXK,PLEC,NEDD4,PTPRK,DUSP5,CAST,CEACAM5,MMP10,SSH2,FAP,IDH1,MAPK11,EDNRA,ASIC1,ATG5,TOB1,ITGAV,C1QBP,EGLN3,PHB,RAS,ANGPTL4,NID1,PPARGC1A,MOG,ASCL1,CDCA7L,CD80,VEGFC,RND3,STRN,DUSP4,F2,NR4A2,ISL1,BACH2,SLC7A5,JAK2,LYPD3,RAF1,NFIB,ZEB1,COL1A2,ANXA2,ATP2A2,SLC35C1,LIN28B,CD69,RORA,EREG,RARRES1,BMPR2,CDCP1,DOCK7,DCX,STAB2,CLCA2,RARG,IL36G,PGLYRP2,ACVR1,TGM2,RUNX2,CD200,MCOLN2,GJA1,TTR,SNX17,NEUROD1,AKT3,MECP2,PITX2,ITGA2,HECTD1,G6PC3,MAPRE1,KMT2A,SELE,GATA6,TPD52L2,CIP2A,LDLR,ZFYVE21,PHF6,CDKN1A,PLAGL1,MET,CLIC4,Tpm1,EBI3,ITGB3,SH3BP4,KLK7,LMNB2,CXADR,IL33,PLA2G10,SLC9A1,AKT2,SPARC,RUVBL2,ADORA2B,PDPK1,LOXL2,TNFAIP3,CTBP2,ZFAND5,MAP3K2,PRMT2,MAP2K4,STXBP4,ASPH,PCOLCE2,FHL2,LGALS3,RASA1,HAS1,P4HA2,ESRP1,CASP8	349
Cancer, Organismal Injury and Abnormalities	cancer of head	Cancer of head	2.16e-17					PATZ1,JAZF1,MYO5C,ERBB4,KIAA1217,C2CD5,CCN2,IL16,SIN3B,FBXW7,GNAQ,IFFO2,SCN9A,RAB27B,SFTPA1,UBE2Z,PHYHIPL,CTNNB1,MAP3K19,NOVA1,SH3BGRL2,FOXG1,ONECUT2,COL5A2,MANEAL,FN3KRP,ZNF248,BAX,LRFN1,ERGIC3,CCDC150,HOXA1,TWF1,DMKN,GOLGA4,MIGA1,CSRNP3,RELN,TRPV6,SHCBP1,SNRPC,PPP3CA,MASP1,LMBR1L,NCAM1,DUS2,TMEM59,MINDY2,TSEN34,RAC1,MINDY3,YAP1,THBS1,MYCL,MDN1,AGO1,WDR35,ADCY3,COL4A1,TNRC6A,SP100,TGFB2,RHOJ,TCIM,TTC39A,NCL,NPEPPS,CCND1,GMPS,CIC,HNRNPM,LUC7L,PAPPA,ATXN7L1,ATP1A2,IKZF1,NREP,ZNF256,CDCA2,TACC2,PAAF1,CACUL1,BAMBI,KRT85,SRSF7,IDNK,PDK4,TIMD4,WEE1,DOK5,CDH18,REXO1,GLIPR1,SBF2,PTPRD,CDKN3,CLEC4F,MDH1B,PIGS,GNA13,PANK2,CYP7B1,B3GALT5,FXR1,E2F3,TEX13A,ALOX5,MIPOL1,MEX3C,FARS2,RNF123,IL1RAPL2,TGFBR1,CFDP1,DOK1,DHX32,CDH15,MYO1B,HAND2,LTN1,SLC12A4,NECAP1,NPR3,RGL1,CCDC71,CXCL12,KLF13,SOCS3,TBR1,KLHDC2,NPIPB5 (includes others),KLF10,ZNF827,LHX9,TP53,VANGL2,G3BP2,QKI,SLC1A5,CSTA,GNG13,CRK,FCRL2,EYA1,STAT4,ASPN,TBX5,C20orf202,RBM47,IPMK,EPN1,E2F7,CPEB3,TXK,LRRC37A3 (includes others),ITPRID2,RAB32,IDH1,BAP1,ITGAV,ZFR,NICN1,TUBA1C,SNX16,SLC4A7,LIG4,GLB1L,XKR4,DNAJC25-GNG10,CDKN1C,COQ10B,WNK3,RND3,CALB2,ANXA2,CD69,EREG,HOXA6,DHX40,PGLYRP2,RIC1,RUNX2,SPATA3,MOB1B,KMT2A,WDR20,TM4SF20,GATA6,C1orf21,BICD1,CIP2A,HOMER1,BATF2,TDRP,FMR1,NAP1L2,UBE2N,NBEAL1,SLC4A10,UNC93A,C19orf54,LOXL2,TNFAIP3,PRMT2,MAP2K4,RASA1,ESRP1,SOCS5,CARNMT1,MYCN,COL1A1,SYBU,NME4,NEUROD4,HIPK3,ZBTB37,DNMBP,PMFBP1,RSBN1,SLC5A5,TBX19,SPP1,P3H1,YTHDF3,S1PR1,MYO10,CASC3,PTGER4,TRIM42,CLOCK,HELLS,CHRM2,PPP1R12B,ZNF419,SVIP,FZD10,NFIX,EPS15,PBRM1,MAN2A1,BTG2,ZBTB18,NTRK3,VSNL1,ZNF772,NXPE1,PLOD2,TRPS1,BAZ2B,ATP8A1,TCEANC2,GCG,NME1,KLF2,DEK,CACNG2,CDC5L,SLC7A11,TGIF1,PRKD1,BMI1,SLC27A5,APEX1,CRTAP,CCAR1,PTEN,CPNE8,ZEB2,KLHL28,CABS1,DEPDC4,PRKACB,RHPN2,KCNH8,REV3L,ANXA11,ESR1,MTDH,XPO6,KRT7,SLC7A10,ITGA10,PTRH1,MAGEC2,COL5A1,PIP4K2A,OSMR,TGFBR2,MYC,COL4A2,PLK2,SEMA4D,STAC,MPPED2,ST6GALNAC3,SEMA4C,TMEM87A,PGF,PDE10A,HSDL1,TERF1,PROZ,CATSPERG,KALRN,PRTFDC1,IMPDH1,ZNF521,ATXN3,SOCS1,ATXN1,TIA1,TRIM58,DOK7,MED16,ELL2,GRIN2D,VMP1,OMG,ATP11A,CTDNEP1,RALGAPA1,CCIN,BNC2,KLHL10,NFATC2IP,H3-3A/H3-3B,TRPM1,EOGT,CLDN11,GALNT10,SCML1,STAT5B,NUFIP2,RAB38,ITGA5,PPP1CC,CBFB,SNAP25,PHACTR2,MOCS2,ASH1L,IFIT2,PURA,SNAI1,IGFBP3,ANKRD12,RFX7,ITGA8,ATL2,FAM184A,WDR37,MBNL1,PLEC,NEFH,NEDD4,CNGA3,CAST,AP2A1,MMP10,FNIP1,TNFAIP2,ANKHD1/ANKHD1-EIF4EBP3,KAT2B,LRP2,KCTD7,ZKSCAN7,PHB,RAS,HES2,S100PBP,TADA1,PPARGC1A,DCAF6,CDCA7L,KIAA1109,PRICKLE2,ELAVL2,ATRX,CCNL1,VEGFC,FIBIN,NR4A2,SPRYD4,ISL1,MIER3,JAK2,DST,RAF1,SFTPA2,COL1A2,ATP2A2,SLC35C1,BTF3L4,PAX2,CDCP1,CREB5,SLC38A2,TEAD1,PKDCC,SLC18A2,STEAP2,RBM41,ACVR1,TGM2,ACBD5,SNX3,AFF4,AKT3,MECP2,ITGA2,HECTD1,CDKL3,ACTC1,IPO5,SELE,ZFPM2,CDKN1A,NPHS1,PLAGL1,MET,ITGB3,INO80D,SH3BP4,KLK7,RNF145,MEGF11,LHCGR,SLC9A1,MEFV,IFIT1,BTBD7,CTBP2,PHF13,SCN2A,ASPH,PCOLCE2,ME1,LGALS3,HAS1,TRA2B,CASP8,MEX3B,CYP24A1,GPD2	444
Cardiovascular System Development and Function, Organismal Development	angiogenesis	Angiogenesis	2.74e-17					KCNJ2,GNA13,PANK2,CNR1,LAMC1,ANPEP,CCN2,COL1A1,PIK3CB,E2F3,RAP1A,TNFRSF10B,ALOX5,KLHL20,FBXW7,TGFBR1,SPP1,CYP1B1,MDM4,PTX3,SLC9A3R2,S1PR1,EFNB2,WTAP,YWHAG,CTNNB1,TRIB1,ITGB8,PTGER4,COL8A1,HAND2,PRDM1,BECN1,VIRMA,GREM1,EPO,ERAP1,SMARCA1,YY1,TNFSF10,RAP1B,TNFRSF12A,COL13A1,ITGA5,EPS15,NKX2-3,JUN,CXCL12,HOXA1,WNT5A,SOCS3,KLF10,ROR1,KLF4,TP53,APH1A,SNAI1,VANGL2,VIM,ADAM17,PPARGC1B,QKI,ECE1,BRMS1,SERPINF2,IGFBP3,THAP1,SIX1,TAC1,EYA1,STIM2,EPN1,NFATC1,KLF2,E2F7,CAMK2A,CD40LG,KLF7,ZNF24,PRKD1,ISM1,FNIP1,PKNOX1,ADRA2A,PDGFA,RAC1,RARB,LRP2,EDNRA,PTEN,ITGAV,EGLN3,RAS,YAP1,TUBA1C,THBS1,ANGPTL4,PRKACB,ADAMTS2,CCM2,PPARGC1A,AGO1,ADIPOR2,CDKN1C,STX7,MTDH,ESR1,VEGFC,RND3,F2,NR4A2,ISL1,CCNE2,RDH8,COL4A1,JAK2,SP100,RAF1,ZEB1,TGFB2,COL1A2,ANXA2,ATP2A2,RHOJ,COL5A1,RORA,EREG,PRKX,BMPR2,TGFBR2,MYC,TFPI,PPP3R1,NCL,RHOB,CCND1,SMAD1,COL4A2,STAB2,CASP3,HIF3A,RARG,ACVR1,TGM2,RUNX2,GJA1,TTR,SEMA4D,SNX17,AKT3,MECP2,PITX2,ITGA2,HECTD1,PAPPA,SEMA4C,SLC8A1,PGF,PDGFB,KMT2A,SELE,GATA6,ZFPM2,LDLR,GSTM1,E2F8,CDKN1A,MET,CLIC4,ITGB3,TAL1,IL33,SLC9A1,AP3M2,SPARC,HAND1,ADORA2B,RAD23B,PDPK1,LOXL2,TNFAIP3,CTBP2,F3,FHL2,SOCS1,LGALS3,RASA1,HAS1,TRA2B,CASP8,ATXN1	191
Tissue Development	growth	Growth of nervous tissue	4.99e-17					DLX5,ERBIN,ERBB4,CNR1,MYCN,E2F3,NEUROD4,GNAQ,LHX5,SPP1,GEMIN2,KIFBP,OMG,S1PR1,EFNB2,MYO10,TNFSF13B,CTNNB1,ELMO2,RTN1,SLC16A2,SLC1A2,NFIA,FABP7,EPO,FOXG1,CLDN11,SGK1,PAK6,VCAN,SMARCA1,RAP1B,TNFRSF12A,BAX,AQP4,JUN,CXCL12,LGI1,MTMR9,SNAP25,WNT5A,SOCS3,EMX2,KLF4,TP53,FXR2,PURA,SNAI1,VIM,BTG2,ADAM17,ZBTB18,QKI,NTRK3,SERPINF2,IGFBP3,FZD3,CRK,SNX12,DSCAML1,THAP1,NUMBL,SIX1,RELN,DBI,EPN1,CAMK2A,NEFH,NCAM1,PSPN,KLF7,TGIF1,BMI1,IDH1,APEX1,PFN2,RAC1,RARB,LRP2,DUSP10,SH2D3C,CDK11A,PTEN,GALNS,RAS,YAP1,ELAVL4,THBS1,TAFA1,ASCL1,UBE2V2,STX7,TTLL7,VEGFC,RND3,ESR1,F2,ISL1,MYLIP,RAF1,RIMS4,PAX2,EIF4G2,RAB13,ZIC1,TGFBR2,MYC,CCND1,DOCK7,DCX,SOX4,TGM2,GJA1,SEMA4D,SNX3,NEUROD1,AKT3,MECP2,RAB35,SEMA4C,RAB22A,PDGFB,CIP2A,GNAI2,SCD5,CDKN1A,PLAGL1,MET,ITGB3,LMNB2,KALRN,FMR1,PLA2G10,ID2,SLC9A1,AKT2,EML1,CORO1B,LGALS3,RASA1,ATXN1	141
Cell Death and Survival	necrosis	Necrosis	5e-17					PDCD1LG2,ERBB4,CCN2,ANPEP,ALDOA,SLC9A6,SIN3B,FBXW7,GNAQ,DESI2,CR2,RAB27B,SFTPA1,SLC9A3R2,SPOCK1,CCNA1,TXNIP,CTNNB1,SLC1A2,NOVA1,PRDM1,CDIP1,FOXG1,ONECUT2,PAK6,SGK1,GNLY,BAX,HOXA1,FKBP1A,RGS3,NFIL3,ADRB1,PPP3CA,NFATC1,DAP3,CAMK2A,NCAM1,LMBR1L,PRKRA,ISM1,RAC1,YAP1,THBS1,MDN1,AGO1,TMED10,COL4A1,FUS,TGFB2,CDK8,NSF,RHOJ,TCIM,EIF4G2,NCL,CCND1,SMAD1,IL36RN,PDGFB,ATP1A2,IKZF1,CERS6,E2F8,RPS15A,CDCA2,PMEPA1,LGALS3BP,TAL1,PTGDR2,EPHA7,WEE1,RAD23B,GLIPR1,UBE2I,DUT,F3,FOXK2,PLP2,TMSB10/TMSB4X,GNA13,FCGR1A,CNR1,B3GALT5,SLC25A19,BAG2,E2F3,ALOX5,TGFBR1,ATF1,TRIB1,HAND2,FABP7,VCAN,CXCL12,KLF13,MTMR9,SOCS3,KLF10,TP53,ROR1,ADAM17,PPARGC1B,PDE7A,AVPI1,QKI,CSTA,CRK,SIX1,STAT4,ASPN,UCHL1,TBX5,CD99,IPMK,LY9,E2F7,SLC25A6,DUSP5,TNFRSF13B,RAB32,FAP,IDH1,BAP1,MAPK11,ITGAV,EGLN3,SNN,PCLAF,ELAVL4,TUBA1C,ANGPTL4,LIG4,PRDX6,MOG,ASCL1,CDKN1C,FOSB,WNK3,WNT6,RND3,F2,BACH2,ZMAT3,NFIB,ZEB1,ANXA2,CD69,RORA,EREG,BMPR2,STX1A,RUNX2,MCOLN2,G6PC3,RAB22A,KMT2A,GATA6,GRIN1,CLIC4,IL33,ZMYND11,FMR1,CCDC6,AKT2,SPARC,PCTP,TNFAIP3,PRMT2,MAP2K4,RASA1,NEK2,MYCN,COL1A1,ARRB2,PIK3CB,NME4,MAT2A,NEUROD4,TNFRSF10B,AARS1,BCL2A1,GLRA1,SLC5A5,SPP1,SCP2,GABRB1,S1PR1,TNFSF13B,YWHAG,PTGER4,CLOCK,HELLS,BECN1,BCL6,APPL1,FOXP3,NFIX,GET3,SMARCA1,YY1,CS,FANCA,COL13A1,BCL2L11,WNT5A,FOXP1,CNTFR,MAN2A1,BTG2,ZBTB18,BRMS1,MXD1,NTRK3,RPS4Y1,VSNL1,TNFSF18,NUMBL,TAC1,OSBPL8,PLOD2,ITSN1,TRPS1,AICDA,TNNT2,RSPO1,ELOVL5,GCG,NME1,KLF2,TMBIM6,DEK,SLC7A11,CD40LG,PLAGL2,GABRA6,PRKD1,BMI1,PKNOX1,APEX1,RARB,STK26,CDK11A,CCAR1,SGCG,PTEN,ZEB2,TCF21,PRKACB,MPI,RPS6KA5,REV3L,COL25A1,MTDH,ESR1,PEX11B,BCL2L2,OSMR,GALNT3,TGFBR2,MYC,PPP3R1,RHOB,COL4A2,PLK2,FMOD,LHX1,SEMA4D,RAB35,SLC8A1,PGF,TMX1,GNAI2,GSTM1,TERF1,ALDH2,PON2,PRTFDC1,ID2,HOXA3,ATXN3,SOCS1,C9orf72,ATXN1,TAOK1,LAPTM4B,IFRD1,CCNG1,TIA1,BTLA,ATG12,GPX7,BCKDK,PTPN13,CYP1B1,MDM4,EFNB2,WTAP,RTN1,TNFRSF11B,EPO,MOAP1,BETA TUBULIN,TNFSF10,GALNT10,STAT5B,ITGA5,JUN,PPP1CC,SNAP25,SLC20A1,IFI6,KLF4,PURA,VIM,SNAI1,MEP1A,PPP1R13L,SNCG,IRF7,IGFBP3,PNP,LOC102724788/PRODH,NT5E,THAP1,MAP4K4,STIM2,PLEC,NEFH,NEDD4,PSPN,PTPRK,KLF7,NEFM,NCEH1,CAST,CEACAM5,MMP10,FNIP1,AQP11,KAT2B,EDNRA,ATG5,DKK3,SALL4,PHB,RAS,KCNJ6,PPARGC1A,CCNC,SLC25A24,UBE2V2,ADIPOR2,CD80,ATRX,MMD,TFRC,VEGFC,DUSP4,NR4A2,ISL1,JAK2,DST,RAF1,CABLES2,SFTPA2,RGPD4 (includes others),ATP2A2,PAX2,CASP14,SHOX,CDCP1,TEAD1,RRAD,CLCA2,SLC18A2,CASP3,RARG,IL36G,RNASE1,SOX4,TGM2,CD200,GJA1,TTR,NEUROD1,ZNRF1,GIMAP4,PHGDH,FAM20C,AKT3,MECP2,PITX2,ITGA2,ACTC1,SELE,STAMBP,LDLR,CDKN1A,NPHS1,MET,PPID,PLAGL1,ITGB3,CXADR,YWHAB,GRIA1,SLC9A1,MEFV,PSG2,ADORA2B,CDA,PDPK1,CTBP2,MAP3K2,SCN2A,FHL2,LGALS3,HAS1,CASP8,CYP24A1	421
Cancer, Organismal Injury and Abnormalities	lymphoreticular neoplasm	Lymphoreticular neoplasm	6.77e-17					PDCD1LG2,ERBB4,KIAA1217,FAM169A,ANPEP,IL16,DBF4,FBXW7,GNAQ,CR2,SCN9A,DNAI1,GEMIN2,CCNA1,CTNNB1,PRDM1,THEM4,GREM1,FOXG1,COL5A2,DOCK10,SGK1,BAX,TWF1,SYT1,SLAMF8,FKBP1A,GOLGA4,KLHL14,DSCAML1,RELN,SHCBP1,ADRB1,PPP3CA,NFATC1,DAP3,NCAM1,PTP4A1,ABLIM1,RAC1,YAP1,THBS1,MYCL,NEUROG3,COL4A1,SP100,FUS,TGFB2,CCND1,SMAD1,CIC,HNRNPM,MPDU1,PAPPA,EED,ATXN7L1,PDGFB,ATP1A2,IKZF1,NREP,NT5C3A,SMYD2,E2F8,RPS15A,CDCA2,TACC2,PMEPA1,TAL1,KRT85,FAM102A,PDK4,WEE1,UBE2I,PTPRD,F3,TMSB10/TMSB4X,BBS10,GNA13,PANK2,CYP7B1,YTHDC1,CNR1,ZNF83,SH2D4B,ORC5,BAG2,E2F3,ALOX5,RNF123,SPHKAP,IL1RAPL2,TGFBR1,DOK1,PGM1,DHX32,ZWILCH,TRIB1,GRSF1,KRTAP9-7,LTN1,RPL15,CXCL12,NPIPB5 (includes others),KLF10,NBPF10 (includes others),LHX9,ROR1,TP53,ADAM17,PDE7A,ECE1,SLC5A12,MPP1,EYA1,STAT4,LRRD1,UCHL1,CD99,CLK1,LRRC37A3 (includes others),SLC25A6,DUSP5,TNFRSF13B,FAP,IDH1,LRMDA,BAP1,PCLAF,PCDH9,ELAVL4,TUBA1C,ANGPTL4,SURF6,SNX16,LIG4,XKR4,CDKN1C,RND3,RRAGC,CCNE2,MYLIP,PIK3R3,IMPDH2,LYPD3,NFIB,ZEB1,MORC3,ANXA2,P4HA1,CD69,BMPR2,PGBD2,PGLYRP2,RUNX2,PALM,KMT2A,EBI3,IL33,RIMS1,ANK2,AKT2,SPARC,SLC4A10,TNFAIP3,MAP2K4,RASA1,CCL18,NEK2,IFI44L,MYCN,COL1A1,NEUROD4,TNFRSF10B,HIPK3,RAD54B,UGT2A3,SLC5A5,GABRB1,S1PR1,TNFSF13B,KRTAP4-2,DUSP2,MAGED4/MAGED4B,CHRM2,BECN1,FAM135A,PPP1R12B,BCL6,FOXP3,KRTAP19-3,RALGPS2,NFIX,KRTAP4-12,SMARCA1,FANCA,ZNF217,RERG,NKX2-3,ZNF835,BCL2L11,PBRM1,FOXP1,RFX6,CNTFR,APH1A,MAN2A1,BTG2,MXD1,NTRK3,KLHL42,NXPE1,PLOD2,EFR3A,BAZ2B,OASL,AICDA,ELOVL5,GLRA3,NME1,KLF2,DEK,CD40LG,PLAGL2,SLC12A5,GABRA6,BMI1,PKNOX1,SLC35B4,APEX1,PFN2,RARB,PTEN,CHCHD3,PRKACB,DTNA,MAGEB4,REV3L,ANXA11,COL25A1,ESR1,SLC17A6,BCL2L2,MAGEC2,OSMR,PRKX,MYC,TFPI,PPP3R1,RHOB,COL4A2,MRPL17,PLK2,SEMA4C,IL13RA1,PGF,GNAI2,GSTM1,ALDH2,KALRN,GDI1,IMPDH1,IRS4,ID2,ZNF521,ATXN3,SLA,EML1,SOCS1,ATXN1,TAOK1,TIA1,SYNGR3,LENG8,GPX7,CCDC18,PTPN13,CYP1B1,MDM4,EFNB2,BNC2,PLEKHB2,TNFRSF11B,EPO,MOAP1,TNFSF10,STAT5B,RAB38,ITGA5,JUN,CBFB,GCSAM,WDR44,ASH1L,IFI6,IFIT2,KLF4,SNAI1,RANBP6,PPP1R13L,IRF7,DHRSX,IGFBP3,PNP,NT5E,RFX7,MAP4K4,REV1,ATL2,COL4A5,NEFH,ABHD5,PTPRK,ANKHD1/ANKHD1-EIF4EBP3,LRP2,DUSP10,ATG5,TOB1,SALL4,KRT38,CHD1,RAS,S100PBP,USP1,NID1,CDCA7L,SLC25A24,PRICKLE2,CD80,ZDHHC20,ELAVL2,ATRX,RFXAP,CCNL1,TFRC,VEGFC,STRN,DUSP4,NR4A2,JAK2,DST,RAF1,RGPD4 (includes others),COL1A2,ASB3/GPR75-ASB3,PPP1R2,KCNA4,PAX2,RBBP8,CDCP1,GYS1,SLC18A2,CASP3,RARG,STEAP2,RBM41,ACVR1,SOX4,CD200,GJA1,PAPOLG,PGAM4,AKT3,ACTC1,IPO5,SELE,CHRND,LDLR,PHF6,CDKN1A,KLHL15,NPHS1,MET,PPID,FOXN2,ITGB3,GOLGA8K (includes others),SLC9A1,RUVBL2,CDA,IFIT1,PDPK1,CTBP2,SCN2A,FHL2,ZCRB1,P4HA2,TRA2B,CASP8	388
Cancer, Organismal Injury and Abnormalities	extraadrenal retroperitoneal tumor	Extraadrenal retroperitoneal tumor	7.94e-17					PATZ1,PDCD1LG2,MYO5C,ERBB4,KIAA1217,C2CD5,FAM169A,MIA3,CCN2,ANPEP,ALDOA,IL16,DBF4,SLC9A6,FBXW7,GNAQ,BEST2,DESI2,CEP41,IFFO2,CR2,SCN9A,CCNA1,CTNNB1,SLC1A2,COL8A1,DOLPP1,FOXG1,ANP32E,ONECUT2,COL5A2,DOCK10,PTPN12,ZNF248,BAX,LRFN1,AQP4,CCDC150,FKBP1A,KLHL14,ZNF791,KLK9,LPAR3,DSCAML1,RELN,TMED3,UGT1A4,NFATC1,SIGLEC1,CAMK2A,GPR180,SLC25A32,NCAM1,KRTAP1-3,PRKRA,DCTN4,BEND6,STOX2,RAI2,YAP1,THBS1,SLC35F1,MDN1,AGO1,B3GALT2,NUDT17,RDH8,COL4A1,TNRC6A,TGFB2,EIF4G2,NCL,NPEPPS,CCND1,JOSD1,GMPS,SLC24A3,CIC,HNRNPM,ZNF808,TECPR2,ATXN7L1,PDGFB,ATP1A2,GMNC,CEP76,CERS6,SMYD2,SDHAF2,E2F8,SPTSSB,ENPP5,CTU1,KRT71,PDK4,EPHA7,WEE1,FBXL3,KRTAP3-1,CDH18,HAND1,PTPRD,SBF2,ZNF804A,F3,FOXK2,UGT1A3,CHIC1,GNA13,TMED7,FCGR1A,LAMC1,UCP3,E2F3,LHFPL2,TEX13A,RADIL,EXTL2,KLHL20,RNF123,IL1RAPL2,SPHKAP,TGFBR1,PABPC4L,PATL1,ZWILCH,TRIB1,MYO1B,HAND2,VIRMA,RGL1,VCAN,SRPRA,CXCL12,SOCS3,EMX2,NPIPB5 (includes others),NBPF10 (includes others),TP53,ADGRB2,GPRC5C,VANGL2,ADAM17,PPARGC1B,DDX20,SEC63,SLC5A12,USP45,SIX1,MPP1,ZNF571,STAT4,ASPN,E2F7,ACOT7,TXK,CLK1,TBC1D25,ITPRID2,RAB32,TEF,FAP,IDH1,BAP1,MAPK11,ITGAV,PAX9,PCLAF,ZFR,ELAVL4,TUBA1C,SLC4A7,TMF1,ASCL1,NDRG3,WNK3,KBTBD8,UGT3A2,F2,SRSF6,CCNE2,BACH2,PIK3R3,IMPDH2,UGT1A5,ZEB1,ANXA2,RORA,EREG,HOXA6,DOCK7,ZNF677,RUNX2,RAB22A,KMT2A,CBX7,WDR20,GATA6,IGLON5,ADAM29,IL33,FMR1,RIMS1,NBEAL1,ANK2,CCDC6,DSTYK,AKT2,SPARC,SLC4A10,DLGAP1,TAAR5,LOXL2,MAP2K4,CEP95,RASA1,ESRP1,CCL18,NEK2,UGT1A9 (includes others),ACAT2,MYCN,COL1A1,PIK3CB,FCRL4,TNFRSF10B,RAD54B,DNMBP,AFF1,GLRA1,PMFBP1,TBX19,SPP1,GABRB1,P3H1,YTHDF3,PTX3,S1PR1,MYO10,TNFSF13B,KRTAP4-2,ITGB8,WASL,TRIM42,CLOCK,CHRM2,HELLS,BECN1,APPL1,SVIP,FOXP2,ACP5,SMARCA1,YY1,WFIKKN2,BCL2L11,WNT5A,PBRM1,RFX6,LMO3,MAN2A1,BTG2,ZBTB18,ADAMTS15,MXD1,NTRK3,KLHL42,TMEM121,PLOD2,ITSN1,ATP8A1,BAZ2B,AICDA,ELOVL5,GCG,NME1,TRAPPC14,CYRIA,SLC7A11,SLC12A5,TGIF1,GABRA6,PRKD1,ADPGK,FAM114A1,ADRA2A,RARB,EMC7,STK26,SLC10A3,PTEN,ZEB2,KLHL28,VWC2L,ELMOD1,DENND1B,PRKACB,MLLT1,MAGEB4,ZBTB11,CNOT9,REV3L,COL25A1,ESR1,XPO6,KRT7,ITGA10,RIMS4,ENO4,PTRH1,MAGEC2,COL5A1,MLLT11,PIP4K2A,GALNT3,TGFBR2,MYC,TFPI,PPP3R1,RHOB,COL4A2,CCDC186,STAC,MPPED2,ST6GALNAC3,SEMA4C,SLC8A1,PGF,ZC3H6,TMX1,PDE10A,COLEC12,GSTM1,ALDH2,CATSPERG,GDI1,IMPDH1,IRS4,ID2,TENT2,ZNF521,TMX3,ATXN3,EML1,BEND4,SOCS1,ARV1,ATXN1,ZMAT1,ERBIN,USP28,TRIM58,LENG8,MED16,ELL2,GRIN2D,UGP2,CCDC18,PTPN13,ATP11A,RBP5,HBP1,BNC2,WTAP,RTN1,NFIA,TRPM1,NID2,PRPF38A,TNFSF10,STAT5B,SNAPC1,NUFIP2,ITGA5,CBFB,NUP43,MOCS2,KLF12,KLF4,PURA,UBE2E2,RANBP6,VIM,SNAI1,PPP4C,DHRSX,PNP,IGFBP3,ANKRD12,FZD3,P2RY1,RFX7,TOGARAM1,EVX2,CCDC51,FAAH2,R3HDM1,PLEC,NEFH,NEDD4,KLF7,CA10,TM7SF2,NEFM,FNIP1,SSH2,ANKHD1/ANKHD1-EIF4EBP3,LRP2,LIN28A,KCTD7,DKK3,C1QBP,CHD1,RAS,ADAMTS2,NID1,SEC23A,CDCA7L,KIAA1109,PSMG2,ATRX,CCNL1,VEGFC,DUSP4,FIBIN,SPRYD4,JAK2,DST,RAF1,RGPD4 (includes others),PPP1R2,COL1A2,ASB3/GPR75-ASB3,LIN28B,PAX2,RBBP8,CDCP1,RYBP,STAB2,RRAD,PKDCC,CASP3,LETMD1,HIF3A,RARG,SOX4,TGM2,ACBD5,DNAJB9,GJA1,NEUROD1,ZNF530,AFF4,PHGDH,HECTD1,IPO5,SELE,ODAPH,PPM1E,GSC,ZFPM2,SLC44A5,PHF6,CDKN1A,NPHS1,MET,PLAGL1,ITGB3,INO80D,KLK7,N4BP1,LHCGR,LIX1,SLC9A1,MEFV,UBAP2,PSG2,ADORA2B,LGALS3,POC1B,HAS1,EBPL,UGT1A6,GPD2	484
Organismal Development	growth	Growth of organism	8.55e-17					KCNJ2,GNA13,PANK2,CNR1,MYCN,SLC25A19,E2F3,NEUROD4,AARS1,BCL2A1,LHX5,SFTPA1,S1PR1,EFNB2,OTUD1,CTNNB1,H3-3A/H3-3B,SLC1A2,SLC16A2,HAND2,PRDM1,DOLPP1,BECN1,GREM1,FOXG1,SGK1,SMARCA1,YY1,GNLY,BNIPL,BAX,STAT5B,PPP1CC,CXCL12,HOXA1,WNT5A,SOCS3,EMX2,KLF4,TP53,APH1A,PURA,SNAI1,BTG2,PPP1R13L,ZBTB18,AQP5,QKI,NTRK3,IGFBP3,RPS4Y1,FZD3,NUMBL,STAT4,TBX5,AICDA,DBI,TRAK2,PPP3CA,EPN1,KLF2,PLEC,NCAM1,SLC25A6,PSPN,TGIF1,SLC12A5,BMI1,PDGFA,RAC1,RARB,CDK11A,PTEN,ATG5,GALNS,SALL4,RAS,ZEB2,YAP1,USP1,MPI,TAFA1,CCM2,AGO1,ASCL1,PLEKHA1,REV3L,OSBPL2,ATRX,TFRC,ESR1,VEGFC,F2,NEUROG3,ISL1,COL4A1,TNRC6A,JAK2,RAF1,ZEB1,RGPD4 (includes others),SLC35C1,GALNT3,RBBP8,TMED2,BMPR2,TGFBR2,MYC,ZIC1,TFPI,NCL,CCND1,SMAD1,COL4A2,TEAD1,PKDCC,SLC18A2,PLK2,RARG,ACVR1,SOX4,DNAJB9,GJA1,PITX2,SEMA4C,G6PC3,MAPRE1,SLC8A1,EED,PDGFB,GRIN1,IKZF1,STAMBP,CIP2A,GSC,GNAI2,TERF1,CDKN1A,MET,CLIC4,LMNB2,TAL1,ARPP19,FMR1,NAP1L2,MEST,ID2,HOXA3,AKT2,EML1,SLC4A10,HAND1,RAD23B,PDPK1,UBE2I,MAP2K4,F3,SOCS1,ARV1,RASA1,CASP8,GPD2	162
Gene Expression	transcription	Transcription of DNA	8.99e-17					PATZ1,DLX5,JAZF1,ERBB4,MYCN,ZNHIT3,COL1A1,ARRB2,CCNT2,CHMP1A,SIN3B,HIPK3,AFF1,TBX19,SPP1,S1PR1,TXNIP,DR1,CTNNB1,WASL,PRDM1,CLOCK,GREM1,BCL6,FOXG1,ONECUT2,FOXP2,FOXP3,PAK6,NFIX,SMARCA1,YY1,ZNF217,NKX2-3,RNF4,HOXA1,WNT5A,PBRM1,FOXP1,RFX6,CIART,PITHD1,BTG2,ZBTB18,BRMS1,MXD1,SERTAD3,NFIL3,CSRNP3,ADIRF,TRPS1,ZNF345,PPP3CA,NFATC1,KLF2,DEK,CDC5L,PLAGL2,TGIF1,ZNF24,PRKD1,BMI1,ABLIM1,PKNOX1,APEX1,RARB,ZEB2,YAP1,TCF21,GRHL1,RPS6KA5,PCGF1,AGO1,MTDH,ESR1,NEUROG3,SP100,FUS,MLLT11,MYC,PPP3R1,NCL,CCND1,SMAD1,COL4A2,CIC,HES7,LHX1,SEMA4D,FOXJ3,MIXL1,EED,PDGFB,ZBTB42,IKZF1,SMYD2,E2F8,ZNF256,TAL1,BAMBI,ID2,PPP1R12A,HAND1,UBE2I,FOXK2,ATXN1,IFRD1,E2F3,MED16,GTF2A2,LHX5,TGFBR1,HBP1,RALGAPA1,MDM4,NFATC2IP,ATF1,NFIA,HAND2,EPO,STAT5B,JUN,CBFB,KLF13,TBR1,KLF12,ASH1L,KLF10,KLF4,TP53,PURA,SNAI1,PPP1R13L,IRF7,PPARGC1B,DDX20,SERPINF2,CEBPE,CRK,P2RY1,THAP1,SIX1,STAT4,EYA1,TBX5,TRAK2,E2F7,CPEB3,TXK,PTPRK,DUSP5,KLF7,ZNF287,TEF,KPNA6,FNIP1,BAP1,HJV,KAT2B,DKK3,C1QBP,SALL4,PHB,CHD1,PAX9,HES2,TMF1,PPARGC1A,DCAF6,ASCL1,CDKN1C,FOSB,ELAVL2,WNT6,MBD3,ATRX,RFXAP,FHL5,NR4A2,ISL1,BACH2,JAK2,RAF1,NFIB,ZEB1,RORA,PAX2,EREG,RBBP8,BMPR2,SHOX,ZIC1,CREB5,RYBP,TEAD1,HIF3A,RARG,ACVR1,LBH,SOX4,RUNX2,NEUROD1,MECP2,PITX2,KMT2A,CBX7,GATA6,GRIN1,GSC,ZFPM2,YAF2,HMG20A,PHF6,PLAGL1,MET,PPID,YWHAB,IL33,ZMYND11,SLC9A1,RNF141,ZNF296,AKT2,IL26,RUVBL2,LOXL2,CTBP2,MAP3K2,PRMT2,FHL2	230
Cancer, Hematological Disease, Organismal Injury and Abnormalities	hematologic cancer	Hematologic cancer	9.09e-17					PDCD1LG2,ERBB4,KIAA1217,FAM169A,MIA3,ANPEP,IL16,DBF4,CCNT2,FBXW7,GNAQ,CEP41,CR2,SCN9A,DNAI1,GEMIN2,PHYHIPL,ST6GALNAC4,CCNA1,CTNNB1,SLC1A2,SLC16A2,PRDM1,THEM4,FOXG1,ONECUT2,COL5A2,DOCK10,SGK1,BAX,HOXA1,TWF1,SYT1,SLAMF8,FKBP1A,GOLGA4,KLHL14,DSCAML1,RELN,SHCBP1,ADRB1,PPP3CA,NFATC1,CAMK2A,SLC25A32,NCAM1,PRKRA,PTP4A1,ABLIM1,SLCO6A1,RAC1,STOX2,YAP1,THBS1,MYCL,ADCY3,FAM81A,NEUROG3,COL4A1,SP100,FUS,TGFB2,CCND1,SMAD1,IL36RN,CIC,HNRNPM,MPDU1,TECPR2,PAPPA,EED,ATXN7L1,PDGFB,ATP1A2,IKZF1,NREP,SMYD2,NT5C3A,E2F8,RPS15A,CDCA2,RNF180,TACC2,PMEPA1,TAL1,KRT85,FAM102A,PDK4,TIMD4,WEE1,CDH18,UBE2I,PTPRD,F3,MT-ATP8,TMSB10/TMSB4X,BBS10,CHIC1,GNA13,PANK2,CYP7B1,YTHDC1,FCGR1A,CNR1,ZNF83,SH2D4B,ORC5,BAG2,E2F3,TEX13A,RADIL,EXTL2,ALOX5,RNF123,IL1RAPL2,SPHKAP,TGFBR1,DOK1,PGM1,DHX32,ZWILCH,TRIB1,KRTAP9-7,GRSF1,LTN1,VCAN,RPL15,CXCL12,NPIPB5 (includes others),KLF10,NBPF10 (includes others),ADAM7,TP53,LHX9,ROR1,VANGL2,PDE7A,ECE1,CRK,SLC5A12,MPP1,EYA1,STAT4,LRRD1,UCHL1,CD99,EPN1,E2F7,CLK1,LRRC37A3 (includes others),TBC1D25,SLC25A6,DUSP5,TNFRSF13B,FAP,IDH1,LRMDA,BAP1,ITGAV,PCLAF,PCDH9,ELAVL4,TUBA1C,SURF6,SNX16,ANGPTL4,LIG4,XKR4,CDKN1C,UGT3A2,RND3,F2,RRAGC,CCNE2,BACH2,MYLIP,PIK3R3,IMPDH2,LYPD3,NFIB,ZEB1,MORC3,ANXA2,P4HA1,CD69,RORA,PGBD2,HOXA6,DCX,PGLYRP2,RUNX2,KRTAP2-2,PALM,KMT2A,CBX7,ADAM29,Tpm1,EBI3,IL33,CAMK2N1,RIMS1,NBEAL1,ANK2,AKT2,SPARC,SLC4A10,DLGAP1,TNFAIP3,MAP2K4,RASA1,CCL18,NEK2,IFI44L,MYCN,COL1A1,NEUROD4,TNFRSF10B,HIPK3,BCL2A1,RAD54B,UGT2A3,SLC5A5,SPP1,GABRB1,S1PR1,TNFSF13B,KRTAP4-2,PTGER4,MAGED4/MAGED4B,DUSP2,CHRM2,BECN1,PPP1R12B,FAM135A,BCL6,FOXP3,FZD10,KRTAP19-3,RALGPS2,NFIX,KRTAP4-12,ACP5,SMARCA1,FANCA,RERG,ZNF217,NKX2-3,ZNF835,BCL2L11,PBRM1,FOXP1,RFX6,CNTFR,APH1A,MAN2A1,BTG2,NTRK3,KLHL42,NXPE1,BAZ2B,EFR3A,OASL,AICDA,RSPO1,ELOVL5,GLRA3,NME1,SMOC1,KLF2,DEK,SLC7A11,CD40LG,PLAGL2,SLC12A5,GABRA6,PRKD1,BMI1,PKNOX1,SLC35B4,APEX1,PTGFRN,PFN2,RARB,SH2D3C,PTEN,ZEB2,CHCHD3,PRKACB,DTNA,KLHL4,KCNH8,MAGEB4,REV3L,ANXA11,COL25A1,ESR1,SLC17A6,BCL2L2,MAGEC2,PLPPR5,OSMR,PRKX,TGFBR2,MYC,TFPI,PPP3R1,RHOB,COL4A2,MRPL17,PLK2,ST6GALNAC3,SEMA4C,SLC8A1,IL13RA1,PGF,GNAI2,GSTM1,ALDH2,KALRN,GDI1,IMPDH1,IRS4,ID2,ZNF521,ATXN3,SLA,EML1,SOCS1,ATXN1,TAOK1,TIA1,SYNGR3,LENG8,GPX7,VMP1,CCDC18,PTPN13,ATP11A,CYP1B1,MDM4,BNC2,EFNB2,PLEKHB2,RTN1,TNFRSF11B,EPO,MOAP1,CLDN11,TNFSF10,STAT5B,RAB38,ITGA5,JUN,CBFB,GCSAM,WDR44,ASH1L,IFI6,IFIT2,KLF4,RANBP6,VIM,SNAI1,PPP1R13L,IRF7,DHRSX,PNP,IGFBP3,FZD3,NT5E,RFX7,R3HDM1,MAP4K4,REV1,ATL2,COL4A5,NEFH,ABHD5,PTPRK,CEACAM5,ANKHD1/ANKHD1-EIF4EBP3,LRP2,DUSP10,ATG5,TOB1,SALL4,KRT38,CHD1,RAS,S100PBP,USP1,NID1,PPARGC1A,CDCA7L,SLC25A24,PRICKLE2,CD80,ZDHHC20,ELAVL2,ATRX,RFXAP,TFRC,CCNL1,VEGFC,STRN,DUSP4,NR4A2,JAK2,DST,RAF1,RGPD4 (includes others),PPP1R2,COL1A2,ASB3/GPR75-ASB3,KCNA4,PAX2,RBBP8,CDCP1,GYS1,STAB2,SLC18A2,CASP3,RARG,STEAP2,RBM41,ACVR1,SOX4,CD200,GJA1,PAPOLG,PGAM4,AKT3,HECTD1,CDKL3,IPO5,ACTC1,ADAMTS14,SELE,LDLR,CHRND,PPTC7,PHF6,CDKN1A,KLHL15,NPHS1,MET,PPID,FOXN2,ITGB3,LHCGR,GOLGA8K (includes others),GRIA1,SLC9A1,RUVBL2,CDA,IFIT1,PDPK1,CTBP2,SCN2A,HAS1,ZCRB1,P4HA2,TRA2B,CASP8	464
Cancer, Organismal Injury and Abnormalities, Reproductive System Disease	uterine cancer	Uterine cancer	9.21e-17					PDCD1LG2,NIPAL2,S100Z,MYO5C,ERBB4,KIAA1217,C2CD5,ALDOA,IL16,DBF4,CCNT2,FBXW7,BEST2,CR2,SCN9A,ST6GALNAC4,CDRT1,CTNNB1,MAP3K19,COL8A1,DOLPP1,FOXG1,ANP32E,ONECUT2,FBXO21,DOCK10,SGK1,PTPN12,BPHL,ZIK1,CCDC150,HOXA1,TWF1,FKBP1A,DMKN,RGS3,MIGA1,CCZ1/CCZ1B,NFIL3,DSCAML1,RELN,TRPV6,SNRPC,NFATC1,SIGLEC1,METTL15,ARRDC3,MASP1,NCAM1,PTP4A1,ZNF24,ABLIM1,SLCO6A1,MINDY2,FAM181B,RAC1,MINDY3,STOX2,RAI2,THBS1,MDN1,TBC1D14,AGO1,WDR35,PPP2CB,NEUROG3,SP100,FUS,LRRC17,KIAA2026,NSF,RHOJ,EIF4G2,BLOC1S5,LRRC8D,NPEPPS,CCND1,NUDT4,SLC24A3,CIC,LUC7L,ZNF808,TECPR2,FOXJ3,PAPPA,HTR1F,EED,ATXN7L1,ATP1A2,PLPPR1,IKZF1,CEP76,CERS6,NT5C3A,ZNF256,E2F8,SPTSSB,LAMP5,RNF180,PMEPA1,LGALS3BP,CACUL1,KRT71,KRT85,EPHA7,TIMD4,FBXL3,N6AMT1,CDH18,UCK2,GLIPR1,PTPRD,SBF2,ZNF804A,F3,MDH1B,CLEC4F,PLP2,TMSB10/TMSB4X,BBS10,PANK2,CYP7B1,YTHDC1,CNR1,LAMC1,ZNF83,LYRM2,B3GALT5,FXR1,SH2D4B,E2F3,TEX13A,RADIL,ALOX5,MIPOL1,FARS2,RNF123,IL1RAPL2,SPHKAP,TGFBR1,PGM1,PABPC4L,DHX32,ZWILCH,MYO1B,FABP7,LTN1,SLC12A4,VIRMA,GABARAPL1,ARFIP1,VCAN,CRB1,SRPRA,CXCL12,RABEP1,MTMR9,KLF10,NBPF10 (includes others),ADAM7,TP53,LHX9,ROR1,C3orf38,GPRC5C,VANGL2,G3BP2,PDE7A,ECE1,QKI,DDX20,SEC63,USP45,FCRL2,SIX1,MPP1,EYA1,ZNF571,ASPN,UCHL1,TBX5,CD99,ZNF544,E2F7,TXK,LRRC37A3 (includes others),ALKAL2,G2E3,TBC1D25,SLC25A6,DUSP5,ZCCHC24,TNFRSF13B,ZNF287,FAP,IDH1,BAP1,C2orf42,GALNT7,ZFR,ELAVL4,TUBA1C,ANGPTL4,TMEM267,SLC4A7,TMF1,MOG,XKR4,NHS,RAB15,FOSB,WNK3,KBTBD8,WNT6,PPP1R3B,UGT3A2,CCNE2,SLC7A5,ZMAT3,PIK3R3,UGT1A5,CALB2,ZEB1,ANXA2,BMPR2,PGBD2,HOXA6,DOCK7,ZNF677,RIC1,ARL4A,SLC30A8,MCOLN2,SNX17,MSANTD3-TMEFF1,KMT2A,CBX7,WDR20,GATA6,GRIN1,BICD1,TRIQK,HOMER1,ADAM29,YAF2,TBC1D9B,LMNB2,IL33,FMR1,NAP1L2,RIMS1,NBEAL1,ANK2,CCDC6,SERPINB6,AKT2,DCBLD1,TENT4A,SLC4A10,AKR7A2,DLGAP1,UNC93A,LOXL2,MAP2K4,NAPG,PIN4,CEP95,RASA1,KCNJ10,ESRP1,FCN1,ALG2,NEK2,SOCS5,UGT1A9 (includes others),MYCN,COL1A1,SYBU,PIK3CB,VANGL1,HIPK3,ZBTB37,RAD54B,DNMBP,AFF1,GLRA1,PMFBP1,RSBN1,SPP1,PSMA1,SCP2,GABRB1,S1PR1,MYO10,ITGB8,PTGER4,CHRM2,HELLS,PPP1R12B,FAM135A,ZNF419,APPL1,FOXP2,FZD10,RALGPS2,NFIX,SMARCA1,YY1,CASP5,COL13A1,PSTK,CDS1,WNT5A,PBRM1,FOXP1,RFX6,ZNF720,PITHD1,MAN2A1,ZBTB18,NTRK3,OSBPL8,ATP8A1,BAZ2B,TRPS1,EFR3A,OASL,ZNF345,TNNT2,SNTN,RAB6B,GPATCH2L,PMP2,KLF2,CYRIA,SLC7A11,CD40LG,SLC12A5,GAPT,BNIP5,GABRA6,BMI1,SLC27A5,PTGFRN,TAGAP,RARB,EMC7,CCAR1,PTEN,ZEB2,KLHL28,CHCHD3,CABS1,RPE,TCF21,RHPN2,MLLT1,GRHL1,DTNA,KCNH8,CCM2,REV3L,ANXA11,OSBPL2,MTDH,ESR1,KRT7,SLC7A1,POGZ,FBXO8,TMEM117,MAGEC2,MLLT11,COL5A1,SEC61A1,PLPPR5,OSMR,GALNT3,ARF1,TGFBR2,MYC,TFPI,COL4A2,FAM83D,PLK2,CCDC186,DCUN1D4,SEMA4C,SLC8A1,IL13RA1,MIXL1,TMEM87A,ZC3H6,PDE10A,COLEC12,ALDH2,KALRN,IRS4,PDIA5,SLA,ZMAT1,ERBIN,IFRD1,BTLA,USP28,TRIM58,MICU3,OAZ3,LENG8,ELL2,CTDSPL2,RAET1L,DEUP1,GRIN2D,UGP2,VMP1,CCDC18,PTPN13,LHX8,ATP11A,CYP1B1,HBP1,CTDNEP1,RALGAPA1,BNC2,KLHL10,WTAP,PLEKHB2,H3-5,TRPM1,EOGT,TNFRSF11B,ERAP1,PRPF38A,BNIPL,SCML1,STAT5B,SNAPC1,ST3GAL6,JUN,CBFB,GAN,SNAP25,WDR44,SLC20A1,ASH1L,LIMCH1,AIDA,IFI6,KLF4,RANBP6,VIM,MEP1A,CNRIP1,PPP4C,DHRSX,PNP,ANKRD12,LOC102724788/PRODH,NT5E,ITGA8,FAAH2,MAP4K4,STIM2,FAM184A,COL4A5,TRAK2,MBNL1,PLEC,PLN,NEFH,NEDD4,PTPRK,CNGA3,NEFM,CAST,AP2A1,ZNF23,MMP10,FNIP1,TNFAIP2,SSH2,ZBTB41,CBLN1,ANKHD1/ANKHD1-EIF4EBP3,LRP2,KAT2B,LIN28A,EDNRA,MKRN3,PGAM1,SALL4,CHD1,ADAMTS2,FNDC7,NID1,KIAA1109,PSMG2,MBD3,ATRX,TTLL7,RFXAP,TFRC,VEGFC,P2RX6,NR4A2,SPRYD4,JAK2,DST,RAF1,RGPD4 (includes others),ASB3/GPR75-ASB3,KCNA4,LIN28B,PAX2,RBBP8,SHOX,SLC38A2,STAB2,CLCA2,SLC18A2,CASP3,LETMD1,HIF3A,RARG,STEAP2,ACVR1,C6orf136,PAPOLG,NEUROD1,PHGDH,PGAM4,FAM20C,NCCRP1,AKT3,MECP2,PITX2,ITGA2,HECTD1,CDKL3,ACTC1,IPO5,ZNF680,ADAMTS14,SELE,STAMBP,ZFPM2,CBLN4,HMG20A,PHF6,KLHL15,NPHS1,MET,GSG1,ITGB3,INO80D,SH3BP4,N4BP1,RNF145,LHCGR,CXADR,LIX1,GRIA1,SLC9A1,MEFV,PSG2,CDA,DCAF4,DNAJA2,MAP3K2,TMEFF1,PHF13,SCN2A,ASPH,FHL2,POC1B,EBPL,TRA2B,CASP8,UGT1A6,MEX3B,PSG4,CYP24A1	583
Cancer, Hematological Disease, Organismal Injury and Abnormalities	myeloid or lymphoid neoplasm	Myeloid or lymphoid neoplasm	9.88e-17					PDCD1LG2,ERBB4,KIAA1217,FAM169A,MIA3,ANPEP,IL16,DBF4,CCNT2,FBXW7,GNAQ,CEP41,CR2,SCN9A,DNAI1,GEMIN2,PHYHIPL,ST6GALNAC4,CCNA1,CTNNB1,SLC1A2,SLC16A2,PRDM1,THEM4,GREM1,FOXG1,ONECUT2,COL5A2,DOCK10,SGK1,BAX,TWF1,SYT1,SLAMF8,FKBP1A,GOLGA4,KLHL14,DSCAML1,RELN,SHCBP1,ADRB1,PPP3CA,NFATC1,DAP3,CAMK2A,SLC25A32,NCAM1,PRKRA,PTP4A1,ABLIM1,SLCO6A1,RAC1,STOX2,YAP1,THBS1,MYCL,ADCY3,FAM81A,NEUROG3,COL4A1,SP100,FUS,TGFB2,CCND1,SMAD1,IL36RN,CIC,HNRNPM,MPDU1,TECPR2,PAPPA,EED,ATXN7L1,PDGFB,ATP1A2,IKZF1,NREP,NT5C3A,SMYD2,E2F8,RPS15A,CDCA2,RNF180,TACC2,PMEPA1,TAL1,KRT85,FAM102A,PDK4,TIMD4,WEE1,CDH18,UBE2I,PTPRD,F3,MT-ATP8,TMSB10/TMSB4X,BBS10,CHIC1,GNA13,PANK2,CYP7B1,YTHDC1,CNR1,ZNF83,SH2D4B,ORC5,BAG2,E2F3,TEX13A,RADIL,EXTL2,ALOX5,RNF123,IL1RAPL2,SPHKAP,TGFBR1,DOK1,PGM1,DHX32,ZWILCH,TRIB1,KRTAP9-7,GRSF1,LTN1,VCAN,RPL15,CXCL12,NPIPB5 (includes others),KLF10,NBPF10 (includes others),ADAM7,TP53,LHX9,ROR1,VANGL2,ADAM17,PDE7A,ECE1,CRK,SLC5A12,MPP1,EYA1,STAT4,LRRD1,UCHL1,CD99,EPN1,E2F7,CLK1,LRRC37A3 (includes others),TBC1D25,SLC25A6,DUSP5,TNFRSF13B,FAP,IDH1,LRMDA,BAP1,ITGAV,PCLAF,PCDH9,ELAVL4,TUBA1C,SURF6,SNX16,ANGPTL4,LIG4,XKR4,CDKN1C,UGT3A2,RND3,F2,RRAGC,CCNE2,BACH2,MYLIP,PIK3R3,IMPDH2,LYPD3,NFIB,ZEB1,MORC3,ANXA2,P4HA1,CD69,RORA,BMPR2,PGBD2,HOXA6,DCX,PGLYRP2,RUNX2,KRTAP2-2,PALM,KMT2A,CBX7,ADAM29,Tpm1,EBI3,IL33,CAMK2N1,RIMS1,NBEAL1,ANK2,AKT2,SPARC,SLC4A10,DLGAP1,TNFAIP3,MAP2K4,RASA1,CCL18,NEK2,GSKIP,IFI44L,MYCN,COL1A1,NEUROD4,TNFRSF10B,HIPK3,RAD54B,UGT2A3,SLC5A5,SPP1,GABRB1,S1PR1,TNFSF13B,KRTAP4-2,PTGER4,MAGED4/MAGED4B,DUSP2,CHRM2,BECN1,PPP1R12B,FAM135A,BCL6,FOXP3,FZD10,KRTAP19-3,RALGPS2,NFIX,KRTAP4-12,ACP5,SMARCA1,FANCA,RERG,ZNF217,NKX2-3,ZNF835,BCL2L11,PBRM1,FOXP1,RFX6,CNTFR,APH1A,MAN2A1,BTG2,MXD1,NTRK3,KLHL42,NXPE1,PLOD2,BAZ2B,EFR3A,OASL,AICDA,RSPO1,ELOVL5,GLRA3,NME1,SMOC1,KLF2,DEK,CD40LG,PLAGL2,SLC12A5,GABRA6,PRKD1,BMI1,PKNOX1,SLC35B4,APEX1,PTGFRN,PFN2,RARB,SH2D3C,PTEN,ZEB2,CHCHD3,PRKACB,DTNA,KLHL4,KCNH8,MAGEB4,REV3L,ANXA11,COL25A1,ESR1,SLC17A6,BCL2L2,MAGEC2,PLPPR5,OSMR,PRKX,TGFBR2,MYC,TFPI,PPP3R1,RHOB,COL4A2,MRPL17,PLK2,ST6GALNAC3,SEMA4C,SLC8A1,IL13RA1,PGF,GNAI2,GSTM1,ALDH2,KALRN,GDI1,IMPDH1,IRS4,ID2,ZNF521,ATXN3,SLA,EML1,SOCS1,ATXN1,TAOK1,TIA1,SYNGR3,LENG8,GPX7,VMP1,CCDC18,PTPN13,ATP11A,CYP1B1,MDM4,BNC2,EFNB2,PLEKHB2,RTN1,TNFRSF11B,EPO,MOAP1,CLDN11,TNFSF10,STAT5B,RAB38,ITGA5,JUN,CBFB,GCSAM,WDR44,ASH1L,IFI6,IFIT2,KLF4,RANBP6,VIM,SNAI1,PPP1R13L,IRF7,DHRSX,PNP,IGFBP3,FZD3,NT5E,RFX7,R3HDM1,MAP4K4,REV1,ATL2,COL4A5,NEFH,ABHD5,PTPRK,CEACAM5,ANKHD1/ANKHD1-EIF4EBP3,LRP2,DUSP10,ATG5,TOB1,SALL4,KRT38,CHD1,RAS,S100PBP,USP1,NID1,PPARGC1A,CDCA7L,SLC25A24,PRICKLE2,CD80,ZDHHC20,ELAVL2,ATRX,RFXAP,TFRC,CCNL1,VEGFC,STRN,DUSP4,NR4A2,JAK2,DST,RAF1,RGPD4 (includes others),PPP1R2,COL1A2,ASB3/GPR75-ASB3,KCNA4,PAX2,RBBP8,CDCP1,GYS1,STAB2,SLC18A2,CASP3,RARG,STEAP2,RBM41,ACVR1,SOX4,CD200,GJA1,PAPOLG,PGAM4,AKT3,HECTD1,ACTC1,IPO5,ADAMTS14,SELE,LDLR,CHRND,PPTC7,PHF6,CDKN1A,KLHL15,NPHS1,MET,PPID,FOXN2,ITGB3,LHCGR,GOLGA8K (includes others),GRIA1,SLC9A1,RUVBL2,CDA,IFIT1,PDPK1,CTBP2,SCN2A,FHL2,HAS1,ZCRB1,P4HA2,TRA2B,CASP8	467
Cancer, Organismal Injury and Abnormalities, Reproductive System Disease	female genital tract adenocarcinoma	Female genital tract adenocarcinoma	1.46e-16					NIPAL2,S100Z,MYO5C,ERBB4,KIAA1217,C2CD5,ALDOA,IL16,DBF4,CCNT2,FBXW7,GNAQ,BEST2,DESI2,CR2,SCN9A,CCNA1,TXNIP,CTNNB1,GPM6B,MAP3K19,COL8A1,PRDM1,FOXG1,ANP32E,ONECUT2,FBXO21,DOCK10,SGK1,PTPN12,BPHL,ZIK1,MSRB3,CCDC150,HOXA1,TWF1,DMKN,RGS3,KLHDC4,NFIL3,DSCAML1,RELN,TRPV6,SNRPC,PPP3CA,NFATC1,SIGLEC1,METTL15,ARRDC3,NCAM1,PTP4A1,ZNF24,ABLIM1,SLCO6A1,MINDY2,FAM181B,MINDY3,STOX2,RAI2,THBS1,MDN1,TBC1D14,AGO1,WDR35,PPP2CB,NEUROG3,SP100,FUS,LRRC17,KIAA2026,NSF,RHOJ,EIF4G2,BLOC1S5,LRRC8D,NPEPPS,CCND1,NUDT4,SLC24A3,CIC,HNRNPM,LUC7L,ZNF808,TECPR2,FOXJ3,PAPPA,HTR1F,EED,ATXN7L1,ATP1A2,PLPPR1,IKZF1,CEP76,CERS6,NT5C3A,ZNF256,E2F8,SPTSSB,LAMP5,PMEPA1,CACUL1,CTU1,KRT85,PDK4,EPHA7,TIMD4,FBXL3,N6AMT1,CDH18,UCK2,RDH12,PTPRD,SBF2,IGSF6,ZNF804A,F3,MDH1B,PLP2,TMSB10/TMSB4X,BBS10,GNA13,CYP7B1,YTHDC1,CNR1,LAMC1,ZNF83,LYRM2,B3GALT5,FXR1,SH2D4B,E2F3,TEX13A,RADIL,EXTL2,ALOX5,MIPOL1,LHX5,RNF123,IL1RAPL2,SPHKAP,TGFBR1,PGM1,PABPC4L,DHX32,ZWILCH,MYO1B,LTN1,SLC12A4,VIRMA,GABARAPL1,ARFIP1,VCAN,CRB1,SRPRA,CXCL12,RABEP1,MTMR9,NPIPB5 (includes others),NBPF10 (includes others),ADAM7,TP53,LHX9,ROR1,C3orf38,ADGRB2,GPRC5C,VANGL2,G3BP2,PDE7A,QKI,DDX20,SEC63,USP45,FCRL2,SIX1,MPP1,EYA1,ZNF571,STAT4,ASPN,UCHL1,TBX5,CD99,ZNF544,E2F7,TXK,CLK1,LRRC37A3 (includes others),ALKAL2,G2E3,TBC1D25,TMCO1,DUSP5,ZCCHC24,ZNF287,FAP,IDH1,BAP1,C2orf42,GALNT7,ZFR,ELAVL4,TUBA1C,ANGPTL4,TMEM267,SLC4A7,TMF1,MOG,XKR4,NHS,RAB15,WNK3,KBTBD8,PPP1R3B,UGT3A2,F2,CCNE2,SLC7A5,ZMAT3,PIK3R3,UGT1A5,CALB2,ZEB1,ANXA2,RORA,BMPR2,PGBD2,DOCK7,ZNF677,RIC1,SLC30A8,MCOLN2,SNX17,MSANTD3-TMEFF1,KMT2A,WDR20,GATA6,GRIN1,BICD1,TRIQK,HOMER1,CIP2A,ADAM29,YAF2,TBC1D9B,LMNB2,IL33,FMR1,NAP1L2,RIMS1,NBEAL1,ANK2,CCDC6,SERPINB6,AKT2,DCBLD1,TENT4A,SLC4A10,DLGAP1,UNC93A,LOXL2,MAP2K4,NAPG,PIN4,CEP95,RASA1,KCNJ10,ESRP1,FCN1,ALG2,NEK2,SOCS5,UGT1A9 (includes others),IFI44L,MYCN,WFDC11,COL1A1,SYBU,PIK3CB,NEUROD4,VANGL1,SLC1A7,HIPK3,ZBTB37,RAD54B,DNMBP,AFF1,GLRA1,PMFBP1,RSBN1,SPP1,PSMA1,SCP2,GABRB1,S1PR1,MYO10,ITGB8,PTGER4,HELLS,PPP1R12B,FAM135A,ZNF419,APPL1,FOXP2,RALGPS2,NFIX,ACP5,SMARCA1,YY1,CS,CASP5,FANCA,COL13A1,PSTK,CDS1,PBRM1,FOXP1,RFX6,CIART,ZNF720,PITHD1,MAN2A1,ZBTB18,NTRK3,LHFPL6,NUMBL,OSBPL8,ITSN1,ATP8A1,BAZ2B,TRPS1,EFR3A,ZNF345,TNNT2,SNTN,RAB6B,GPATCH2L,PMP2,CYRIA,SLC7A11,PLAGL2,SLC12A5,GAPT,BNIP5,GABRA6,BMI1,PTGFRN,TAGAP,EMC7,CCAR1,PTEN,ZEB2,KLHL28,CHCHD3,CABS1,RPE,TCF21,RHPN2,MLLT1,GRHL1,DTNA,KLHL4,PCGF1,KCNH8,CCM2,REV3L,ANXA11,OSBPL2,MTDH,ESR1,KRT7,SLC7A1,POGZ,FBXO8,TMEM117,MAGEC2,MLLT11,COL5A1,SEC61A1,PIP4K2A,PLPPR5,OSMR,GALNT3,ARF1,TGFBR2,MYC,COL4A2,FAM83D,PLK2,CCDC186,DCUN1D4,SEMA4C,SLC8A1,IL13RA1,MIXL1,TMEM87A,ADAMDEC1,ZC3H6,PDE10A,COLEC12,FAM24B,TERF1,ALDH2,KALRN,IRS4,PDIA5,SLA,ZMAT1,ERBIN,IFRD1,BTLA,USP28,MICU3,OAZ3,LENG8,ELL2,CTDSPL2,NUCB1,RAET1L,DEUP1,GRIN2D,UGP2,VMP1,PHF11,CCDC18,PTPN13,ATP11A,HBP1,RALGAPA1,MDM4,BNC2,KLHL10,WTAP,PLEKHB2,NFIA,H3-5,TRPM1,EOGT,TNFRSF11B,ERAP1,PRPF38A,BNIPL,SCML1,SNAPC1,ST3GAL6,CBFB,GAN,SNAP25,WDR44,SLC20A1,ASH1L,LIMCH1,AIDA,IFI6,KLF4,RANBP6,VIM,MEP1A,IRF7,PPP4C,DHRSX,PNP,ANKRD12,LOC102724788/PRODH,FZD3,ITGA8,EVX2,FAAH2,ZPLD1,MAP4K4,REV1,STIM2,FAM184A,WDR37,COL4A5,TRAK2,MBNL1,PLN,NEFH,NEDD4,PTPRK,CNGA3,NEFM,CAST,ZNF23,FNIP1,TNFAIP2,SSH2,ZBTB41,CBLN1,ANKHD1/ANKHD1-EIF4EBP3,LRP2,KAT2B,LIN28A,EDNRA,ATG5,MKRN3,PGAM1,SALL4,CHD1,ZNF738,ADAMTS2,FNDC7,NID1,KIAA1109,ADIPOR2,PSMG2,ATRX,TTLL7,TFRC,P2RX6,NR4A2,SPRYD4,JAK2,DST,RAF1,RGPD4 (includes others),COL1A2,ASB3/GPR75-ASB3,KCNA4,PDCD2L,RBBP8,SHOX,CREB5,STAB2,CLCA2,SLC18A2,CASP3,LETMD1,IQCJ-SCHIP1,STEAP2,ACVR1,C6orf136,TGM2,PAPOLG,NEUROD1,PGAM4,FAM20C,NCCRP1,AKT3,MECP2,PITX2,ITGA2,HECTD1,CDKL3,ACTC1,IPO5,ZNF680,ADAMTS14,STAMBP,METTL9,ZFPM2,LDLR,SLC44A5,CBLN4,HMG20A,PHF6,CDKN1A,KLHL15,NPHS1,MET,FOXN2,GSG1,ITGB3,INO80D,SH3BP4,KLK7,N4BP1,RNF145,CXADR,LIX1,GRIA1,MEFV,PSG2,CDA,DCAF4,DNAJA2,MAP3K2,TMEFF1,PHF13,SCN2A,ASPH,PCOLCE2,POC1B,EBPL,SUCLG2,TRA2B,CASP8,UGT1A6,MEX3B,PSG4,CYP24A1	592
Cancer, Neurological Disease, Organismal Injury and Abnormalities	glioma	Grade 3-4 glioma	1.62e-16					EDEM1,PDCD1LG2,NIPAL2,MYO5C,ERBB4,KIAA1217,C2CD5,MIA3,ANPEP,IL16,DBF4,SLC9A6,CCNT2,SIN3B,FBXW7,BEST2,CEP41,CR2,SCN9A,UBE2Z,DDA1,DNAI1,GEMIN2,PHYHIPL,CHST12,ST6GALNAC4,FICD,SPOCK1,CTNNB1,COLCA2,MAP3K19,SLC16A2,PRDM1,DOLPP1,CCDC92,THEM4,CDIP1,ANP32E,ONECUT2,FBXO21,DOCK10,PAK6,ASCL4,SGK1,PTPN12,ENPP6,MANEAL,CHST7,CALN1,ZIK1,ZNF248,LRFN1,AQP4,MSRB3,CCDC150,LGI1,TWF1,FKBP1A,DMKN,RGS3,GOLGA4,KLHL14,GPR55,KLHDC4,PPP1R37,FAM120AOS,LPAR3,NFIL3,DSCAML1,RELN,TRPV6,SHCBP1,UGT1A4,NFATC1,DAP3,CAMK2A,MASP1,NCAM1,PRKRA,MTFR1L,ZNF24,BEND6,ISM1,TMEM59,SLCO6A1,MINDY2,AGFG1,STOX2,RAI2,YAP1,SLC35F1,REEP3,MDN1,ADCY3,WDR35,FAM81A,C5orf60,RDH8,COL4A1,TNRC6A,LRRC17,TGFB2,KIAA2026,CDK8,IP6K3,EIF4G2,TTC39A,SLC38A1,RAB13,ABITRAM,LRRC8D,NCL,CCND1,SLC24A3,CIC,HNRNPM,LUC7L,ZNF808,MPDU1,TECPR2,PAPPA,HTR1F,EED,ATP1A2,FRG1,SLC52A1,IKZF1,CEP76,ZNF256,E2F8,TACC2,ENPP5,LGALS3BP,CHST1,PAAF1,CTU1,KRT71,KRT85,TIMD4,WEE1,FBXL3,DOK5,CDH18,P3H3,RAD23B,REXO1,UCK2,GLIPR1,SEC22A,MATN3,CORO1B,SBF2,CSAD,ZNF804A,SSMEM1,UGT1A3,CHIC1,GNA13,CYP7B1,LAMC1,ZNF83,SH2D4B,LHFPL2,TEX13A,RADIL,EXTL2,ALOX5,MIPOL1,KLHL20,RNF123,FAM117B,IL1RAPL2,SPHKAP,TGFBR1,MS4A12,DOK1,PABPC4L,DHX32,PATL1,CDH15,MYO1B,GRSF1,FABP7,COX20,LTN1,VIRMA,RGL1,VCAN,CCDC71,RAP1B,CRB1,RABEP1,MTMR9,SOCS3,TBR1,EMX2,KLHDC2,GALNT1,NPIPB5 (includes others),KLF10,NBPF10 (includes others),ZNF827,ADAM7,TP53,ADGRB2,GPRC5C,VANGL2,MIER2,G3BP2,PPARGC1B,ECE1,SLC1A5,SERPINF2,SEC63,CEBPE,BRI3BP,USP45,FCRL2,SIX1,MPP1,EYA1,UCHL1,TBX5,C20orf202,RBM47,IPMK,LY9,ACOT7,ACY3,G2E3,TBC1D25,ITPRID2,SLC25A6,RNF38,RAB32,KPNA6,IDH1,MAPK11,ITGAV,PCDH9,ZFR,TUBA1C,TMEM45A,SNX16,SLC4A7,LIG4,NHS,CDKN1C,WNK3,PPP1R3B,RND3,F2,FHL5,RRAGC,SRSF6,CCNE2,BACH2,SLC7A5,UGT1A5,CALB2,KIAA2013,ZEB1,CD69,BMPR2,SYAP1,DOCK7,RIC1,PGLYRP2,RUNX2,MCOLN2,PTAR1,SNX17,SPATA3,PALM,MSANTD3-TMEFF1,KMT2A,SCRG1,WDR20,RAB11FIP1,IGLON5,ADAM29,SYPL1,TBC1D9B,BCAT2,CLIC4,EBI3,PGM3,LMNB2,ZMYND11,NAP1L2,LOXL4,RIMS1,NBEAL1,ANK2,ZNF296,AKT2,TENT4A,DLGAP1,CACNG7,TAAR5,C19orf54,LOXL2,STXBP4,PIN4,CEP95,RASA1,KCNJ10,DLX5,NEK2,CARNMT1,UGT1A9 (includes others),IFI44L,MYCN,TMEM196,COL1A1,SYBU,PIK3CB,TNFRSF10B,VANGL1,SLC1A7,ZBTB37,RAD54B,DNMBP,AFF1,GLRA1,SLC5A5,SPP1,P3H1,YTHDF3,MYO10,TNFSF13B,YWHAG,ITGB8,PTGER4,CLOCK,HELLS,FAM135A,BCL6,ZNF419,APPL1,FOXP2,FZD10,RALGPS2,CS,CASP5,FANCA,TNFRSF12A,EPS15,BCL2L11,PBRM1,FOXP1,RFX6,CIART,ZNF720,SMIM5,FXR2,MAN2A1,ZBTB18,ADAMTS15,BRMS1,MXD1,NTRK3,KCNK10,ZNF772,NUMBL,KLHL42,MSANTD4,PLOD2,ITSN1,ATP8A1,TRPS1,EFR3A,BAZ2B,ZNF345,AICDA,GFM2,ENTPD4,RSPO1,ELOVL5,GLRA3,PMP2,KLF2,CDC5L,SLC12A5,GABRA6,PRKD1,ADPGK,PKNOX1,FAM114A1,SLC35B4,SLC27A5,PDGFA,APEX1,PTGFRN,TAGAP,SH2D3C,CDK11A,TMEM143,CCAR1,PTEN,CPNE8,ZEB2,KLHL28,CD320,CHCHD3,ELMOD1,DEPDC4,TCF21,RHPN2,MLLT1,MPI,DTNA,KCNH8,ZBTB11,REV3L,OSBPL2,COL25A1,ESR1,XPO6,SLC7A10,CAPZA2,POGZ,ITGA10,FBXO8,RIMS4,ENO4,TMEM117,PTRH1,MLLT11,COL5A1,OSMR,GALNT3,TGFBR2,TFPI,COL4A2,RNF32,PLK2,CDADC1,SEMA4D,MPPED2,DCUN1D4,SLC8A1,IL13RA1,TMEM87A,PGF,ADAMDEC1,ZC3H6,PDE10A,COLEC12,GNAI2,PDHA2,ALDH2,CATSPERG,SERINC4,PON2,KALRN,GDI1,PAFAH1B2,IRS4,ZPBP2,ZNF521,PDIA5,ATXN3,ATXN1,ZMAT1,ERBIN,IFRD1,BTLA,USP28,DOK7,LENG8,MED16,NUCB1,FBXO45,RAET1L,UGP2,PTPN13,ATP11A,RBP5,RALGAPA1,BNC2,KLRF1,NFIA,TRPM1,TNFRSF11B,ERAP1,MOAP1,CLDN11,NID2,PRPF38A,GALNT10,STAT5B,SNAPC1,NUFIP2,ITGA5,ST3GAL6,CBFB,GCSAM,WDR44,KLF12,SLC20A1,ASH1L,IFI6,IFIT2,EDARADD,KLF4,SNAI1,PPP1R13L,IRF7,IGFBP3,ANKRD12,LOC102724788/PRODH,FZD3,P2RY1,NT5E,RFX7,TOGARAM1,EVX2,CCDC51,FAAH2,R3HDM1,MAP4K4,REV1,STIM2,FAM184A,COL4A5,TRAK2,MBNL1,PLEC,NEFH,PTPRK,CNGA3,NCEH1,CAST,CEACAM5,AP2A1,ZNF23,MMP10,TNFAIP2,SSH2,ZBTB41,ANKHD1/ANKHD1-EIF4EBP3,LRP2,KAT2B,LIN28A,ATG5,TOB1,NME3,DKK3,SALL4,KRT38,PHB,CHD1,ADAMTS2,FNDC7,USP1,NID1,DCAF6,KRT26,UBXN4,CDCA7L,PLEKHA1,PRICKLE2,KIAA1109,ZDHHC20,PSMG2,MBD3,ATRX,LONRF1,TTLL7,TFRC,CCNL1,VEGFC,C21orf91,STRN,PI15,JAK2,DST,RAF1,COL1A2,ASB3/GPR75-ASB3,ATP2A2,SLC35C1,KCNA4,LIN28B,RBBP8,CDCP1,STAB2,TEAD1,SLC18A2,CASP3,RARG,IQCJ-SCHIP1,RNASE1,STEAP2,ACVR1,SOX4,CD200,NEUROD1,GIMAP4,PHGDH,FAM20C,AKT3,MECP2,PITX2,ITGA2,HECTD1,MAPRE1,IPO5,ADAMTS14,SELE,CLDN2,METTL9,PPM1E,GSC,ZFPM2,LDLR,CHRND,CDKN1A,KLHL15,MET,PPID,FOXN2,ITGB3,INO80D,SH3BP4,N4BP1,MEGF11,RNF145,CXADR,GRIA1,SLC9A1,MEFV,UBAP2,SOBP,CDA,DCAF4,PDPK1,CTBP2,TMEFF1,SCN2A,ASPH,POC1B,P4HA2,TRA2B,CASP8,UGT1A6,MEX3B,GPD2,PSG4	650
Lymphoid Tissue Structure and Development, Tissue Morphology	quantity	Quantity of lymphatic system cells	1.84e-16					PATZ1,PDCD1LG2,GNA13,FCGR1A,ANPEP,BTLA,CR2,BCL2A1,SFTPA1,AFF1,TGFBR1,PTPN13,SPP1,MDM4,S1PR1,EFNB2,DOK1,TNFSF13B,TXNIP,NFATC2IP,CTNNB1,ITGB8,B3GNT5,PRDM1,HELLS,TNFRSF11B,EPO,BCL6,FOXP3,DOCK10,YY1,GNLY,TNFSF10,RAP1B,FANCA,BAX,STAT5B,EPS15,NKX2-3,ST3GAL6,PLA2G2D,CBFB,CXCL12,KLF13,BCL2L11,WNT5A,SOCS3,GALNT1,FKBP1A,SLC20A1,KLF10,KLF4,TP53,MAN2A1,PPP1R13L,ADAM17,MXD1,PNP,IGFBP3,CEBPE,NT5E,TNFSF18,NFIL3,SHCBP1,STAT4,AICDA,IPMK,LY9,NFATC1,KLF2,SIGLEC1,TXK,CD40LG,DUSP5,TNFRSF13B,GAPT,FNIP1,RAC1,RARB,DUSP10,SH2D3C,PTEN,ATG5,DKK3,TOB1,ITGAV,PCLAF,ZEB2,THBS1,DENND1B,PRKACB,LIG4,USP1,RPS6KA5,MOG,CD80,FOSB,ESR1,VEGFC,BACH2,MPZL2,IMPDH2,JAK2,RAF1,ZEB1,SLC35C1,TCIM,LIN28B,CD69,TGFBR2,MYC,PPP3R1,CASP3,RARG,IL36G,SOX4,RUNX2,GJA1,SEMA4D,MLANA,AKT3,IL13RA1,EED,KMT2A,SELE,IKZF1,GNAI2,LDLR,CDKN1A,ALDH2,EBI3,ITGB3,N4BP1,LHCGR,TAL1,IL33,PTGDR2,CD8B,PLA2G10,ID2,SLC9A1,HOXA3,SERPINB6,TIMD4,SLA,ADORA2B,TNFAIP3,MAP2K4,F3,SOCS1,LGALS3,CASP8,ATXN1	153
Cancer, Organismal Injury and Abnormalities	grade 3-4 tumor	Grade 3-4 tumor	2.73e-16					EDEM1,PDCD1LG2,NIPAL2,MYO5C,ERBB4,KIAA1217,C2CD5,MIA3,ANPEP,IL16,DBF4,SLC9A6,CCNT2,SIN3B,FBXW7,BEST2,CEP41,CR2,SCN9A,UBE2Z,DDA1,DNAI1,GEMIN2,PHYHIPL,CHST12,ST6GALNAC4,FICD,SPOCK1,CTNNB1,COLCA2,MAP3K19,SLC16A2,PRDM1,DOLPP1,CCDC92,THEM4,CDIP1,ANP32E,ONECUT2,FBXO21,DOCK10,PAK6,ASCL4,SGK1,PTPN12,ENPP6,MANEAL,CHST7,CALN1,ZIK1,ZNF248,LRFN1,AQP4,MSRB3,CCDC150,LGI1,TWF1,FKBP1A,DMKN,RGS3,GOLGA4,KLHL14,GPR55,KLHDC4,PPP1R37,FAM120AOS,LPAR3,NFIL3,DSCAML1,RELN,TRPV6,SHCBP1,UGT1A4,NFATC1,DAP3,CAMK2A,MASP1,NCAM1,PRKRA,MTFR1L,ZNF24,BEND6,ISM1,TMEM59,SLCO6A1,MINDY2,AGFG1,STOX2,RAI2,YAP1,SLC35F1,REEP3,MDN1,ADCY3,WDR35,FAM81A,C5orf60,RDH8,COL4A1,TNRC6A,LRRC17,TGFB2,KIAA2026,CDK8,IP6K3,EIF4G2,TTC39A,SLC38A1,RAB13,ABITRAM,LRRC8D,NCL,CCND1,SLC24A3,CIC,HNRNPM,LUC7L,ZNF808,MPDU1,TECPR2,PAPPA,HTR1F,EED,ATP1A2,FRG1,SLC52A1,IKZF1,CEP76,ZNF256,E2F8,TACC2,ENPP5,LGALS3BP,CHST1,PAAF1,CTU1,KRT71,KRT85,TIMD4,WEE1,FBXL3,DOK5,CDH18,P3H3,RAD23B,REXO1,UCK2,GLIPR1,SEC22A,MATN3,CORO1B,SBF2,DUT,CSAD,ZNF804A,SSMEM1,UGT1A3,CHIC1,GNA13,CYP7B1,LAMC1,ZNF83,SH2D4B,LHFPL2,TEX13A,RADIL,EXTL2,ALOX5,MIPOL1,KLHL20,RNF123,FAM117B,IL1RAPL2,SPHKAP,TGFBR1,MS4A12,DOK1,PABPC4L,DHX32,PATL1,CDH15,MYO1B,GRSF1,FABP7,COX20,LTN1,VIRMA,RGL1,VCAN,CCDC71,RAP1B,CRB1,RABEP1,MTMR9,SOCS3,TBR1,EMX2,KLHDC2,GALNT1,NPIPB5 (includes others),KLF10,NBPF10 (includes others),ZNF827,ADAM7,TP53,ADGRB2,GPRC5C,VANGL2,MIER2,G3BP2,PPARGC1B,ECE1,SLC1A5,SERPINF2,SEC63,CEBPE,BRI3BP,USP45,FCRL2,SIX1,MPP1,EYA1,UCHL1,TBX5,C20orf202,RBM47,IPMK,LY9,ACOT7,ACY3,G2E3,TBC1D25,ITPRID2,SLC25A6,RNF38,RAB32,KPNA6,IDH1,MAPK11,ITGAV,PCDH9,ZFR,TUBA1C,TMEM45A,SNX16,SLC4A7,LIG4,NHS,CDKN1C,WNK3,PPP1R3B,RND3,F2,FHL5,RRAGC,SRSF6,CCNE2,BACH2,SLC7A5,UGT1A5,CALB2,KIAA2013,ZEB1,CD69,BMPR2,SYAP1,DOCK7,RIC1,PGLYRP2,RUNX2,MCOLN2,PTAR1,SNX17,SPATA3,PALM,MSANTD3-TMEFF1,KMT2A,SCRG1,WDR20,RAB11FIP1,IGLON5,ADAM29,SYPL1,TBC1D9B,BCAT2,CLIC4,EBI3,PGM3,LMNB2,ZMYND11,NAP1L2,LOXL4,RIMS1,NBEAL1,ANK2,ZNF296,AKT2,TENT4A,DLGAP1,CACNG7,TAAR5,C19orf54,LOXL2,STXBP4,PIN4,CEP95,RASA1,KCNJ10,DLX5,NEK2,CARNMT1,UGT1A9 (includes others),IFI44L,MYCN,TMEM196,COL1A1,SYBU,PIK3CB,TNFRSF10B,VANGL1,SLC1A7,ZBTB37,RAD54B,DNMBP,AFF1,GLRA1,SLC5A5,SPP1,P3H1,YTHDF3,MYO10,TNFSF13B,YWHAG,ITGB8,PTGER4,CLOCK,HELLS,FAM135A,BCL6,ZNF419,APPL1,FOXP2,FZD10,RALGPS2,CS,CASP5,FANCA,TNFRSF12A,EPS15,BCL2L11,PBRM1,FOXP1,RFX6,CIART,ZNF720,SMIM5,FXR2,MAN2A1,ZBTB18,ADAMTS15,BRMS1,MXD1,NTRK3,KCNK10,ZNF772,NUMBL,KLHL42,MSANTD4,PLOD2,ITSN1,ATP8A1,TRPS1,EFR3A,BAZ2B,ZNF345,AICDA,GFM2,ENTPD4,RSPO1,ELOVL5,GLRA3,PMP2,KLF2,CDC5L,SLC12A5,GABRA6,PRKD1,ADPGK,PKNOX1,FAM114A1,SLC35B4,SLC27A5,PDGFA,APEX1,PTGFRN,TAGAP,SH2D3C,CDK11A,TMEM143,CCAR1,PTEN,CPNE8,ZEB2,KLHL28,CD320,CHCHD3,ELMOD1,DEPDC4,TCF21,RHPN2,MLLT1,MPI,DTNA,KCNH8,ZBTB11,REV3L,OSBPL2,COL25A1,ESR1,XPO6,SLC7A10,CAPZA2,POGZ,ITGA10,FBXO8,RIMS4,ENO4,TMEM117,PTRH1,MLLT11,COL5A1,OSMR,GALNT3,TGFBR2,TFPI,COL4A2,RNF32,PLK2,CDADC1,SEMA4D,MPPED2,DCUN1D4,SLC8A1,IL13RA1,TMEM87A,PGF,ADAMDEC1,ZC3H6,PDE10A,COLEC12,GNAI2,PDHA2,ALDH2,CATSPERG,SERINC4,PON2,KALRN,GDI1,PAFAH1B2,IRS4,ZPBP2,ZNF521,PDIA5,ATXN3,ATXN1,ZMAT1,ERBIN,IFRD1,BTLA,USP28,DOK7,LENG8,MED16,NUCB1,FBXO45,RAET1L,UGP2,PTPN13,ATP11A,RBP5,RALGAPA1,BNC2,KLRF1,NFIA,TRPM1,TNFRSF11B,ERAP1,MOAP1,CLDN11,NID2,PRPF38A,GALNT10,STAT5B,SNAPC1,NUFIP2,ITGA5,ST3GAL6,CBFB,GCSAM,WDR44,KLF12,SLC20A1,ASH1L,IFI6,IFIT2,EDARADD,KLF4,SNAI1,PPP1R13L,IRF7,IGFBP3,ANKRD12,LOC102724788/PRODH,FZD3,P2RY1,NT5E,RFX7,TOGARAM1,EVX2,CCDC51,FAAH2,R3HDM1,MAP4K4,REV1,STIM2,FAM184A,COL4A5,TRAK2,MBNL1,PLEC,NEFH,PTPRK,CNGA3,NCEH1,CAST,CEACAM5,AP2A1,ZNF23,MMP10,TNFAIP2,SSH2,ZBTB41,ANKHD1/ANKHD1-EIF4EBP3,LRP2,KAT2B,LIN28A,ATG5,TOB1,NME3,DKK3,SALL4,KRT38,PHB,CHD1,ADAMTS2,FNDC7,USP1,NID1,DCAF6,KRT26,UBXN4,CDCA7L,KIAA1109,PLEKHA1,PRICKLE2,ZDHHC20,PSMG2,MBD3,ATRX,LONRF1,TTLL7,TFRC,CCNL1,VEGFC,C21orf91,STRN,PI15,JAK2,DST,RAF1,COL1A2,ASB3/GPR75-ASB3,ATP2A2,SLC35C1,KCNA4,LIN28B,RBBP8,CDCP1,STAB2,TEAD1,SLC18A2,CASP3,RARG,IQCJ-SCHIP1,RNASE1,STEAP2,ACVR1,SOX4,CD200,NEUROD1,GIMAP4,PHGDH,FAM20C,AKT3,MECP2,PITX2,ITGA2,HECTD1,MAPRE1,IPO5,ADAMTS14,SELE,CLDN2,METTL9,PPM1E,GSC,ZFPM2,LDLR,CHRND,CDKN1A,KLHL15,MET,PPID,FOXN2,ITGB3,INO80D,SH3BP4,N4BP1,MEGF11,RNF145,LHCGR,CXADR,GRIA1,SLC9A1,MEFV,UBAP2,SOBP,CDA,DCAF4,PDPK1,CTBP2,TMEFF1,SCN2A,ASPH,POC1B,P4HA2,TRA2B,CASP8,UGT1A6,MEX3B,GPD2,PSG4	652
Cancer, Neurological Disease, Organismal Injury and Abnormalities	glioma cancer	Grade 3-4 glioma cancer	3.46e-16					EDEM1,PDCD1LG2,NIPAL2,MYO5C,ERBB4,KIAA1217,C2CD5,MIA3,ANPEP,IL16,DBF4,SLC9A6,CCNT2,SIN3B,FBXW7,BEST2,CEP41,CR2,SCN9A,UBE2Z,DDA1,DNAI1,GEMIN2,PHYHIPL,CHST12,ST6GALNAC4,FICD,SPOCK1,CTNNB1,COLCA2,MAP3K19,SLC16A2,PRDM1,DOLPP1,CCDC92,THEM4,CDIP1,ANP32E,ONECUT2,FBXO21,DOCK10,PAK6,ASCL4,SGK1,PTPN12,ENPP6,MANEAL,CHST7,CALN1,ZIK1,ZNF248,LRFN1,AQP4,MSRB3,CCDC150,LGI1,TWF1,FKBP1A,DMKN,RGS3,GOLGA4,KLHL14,GPR55,KLHDC4,PPP1R37,FAM120AOS,LPAR3,NFIL3,DSCAML1,RELN,TRPV6,SHCBP1,UGT1A4,NFATC1,DAP3,CAMK2A,MASP1,NCAM1,PRKRA,MTFR1L,ZNF24,BEND6,ISM1,TMEM59,SLCO6A1,MINDY2,AGFG1,STOX2,RAI2,YAP1,SLC35F1,REEP3,MDN1,ADCY3,WDR35,FAM81A,C5orf60,RDH8,COL4A1,TNRC6A,LRRC17,TGFB2,KIAA2026,CDK8,IP6K3,EIF4G2,TTC39A,SLC38A1,RAB13,ABITRAM,LRRC8D,NCL,CCND1,SLC24A3,CIC,HNRNPM,LUC7L,ZNF808,MPDU1,TECPR2,PAPPA,HTR1F,EED,ATP1A2,FRG1,SLC52A1,IKZF1,CEP76,ZNF256,E2F8,TACC2,ENPP5,LGALS3BP,CHST1,PAAF1,CTU1,KRT71,KRT85,TIMD4,WEE1,FBXL3,DOK5,CDH18,P3H3,RAD23B,REXO1,UCK2,GLIPR1,SEC22A,MATN3,CORO1B,SBF2,CSAD,ZNF804A,SSMEM1,UGT1A3,CHIC1,GNA13,CYP7B1,LAMC1,ZNF83,SH2D4B,LHFPL2,TEX13A,RADIL,EXTL2,ALOX5,MIPOL1,KLHL20,RNF123,FAM117B,IL1RAPL2,SPHKAP,TGFBR1,MS4A12,DOK1,PABPC4L,DHX32,PATL1,CDH15,MYO1B,GRSF1,COX20,LTN1,VIRMA,RGL1,VCAN,CCDC71,RAP1B,CRB1,RABEP1,MTMR9,SOCS3,TBR1,EMX2,KLHDC2,GALNT1,NPIPB5 (includes others),KLF10,NBPF10 (includes others),ZNF827,ADAM7,TP53,ADGRB2,GPRC5C,VANGL2,MIER2,G3BP2,PPARGC1B,ECE1,SLC1A5,SERPINF2,SEC63,CEBPE,BRI3BP,USP45,FCRL2,SIX1,MPP1,EYA1,UCHL1,TBX5,C20orf202,RBM47,IPMK,LY9,ACOT7,ACY3,G2E3,TBC1D25,ITPRID2,SLC25A6,RNF38,RAB32,KPNA6,IDH1,MAPK11,ITGAV,PCDH9,ZFR,TUBA1C,TMEM45A,SNX16,SLC4A7,LIG4,NHS,CDKN1C,WNK3,PPP1R3B,RND3,F2,FHL5,RRAGC,SRSF6,CCNE2,BACH2,SLC7A5,UGT1A5,CALB2,KIAA2013,ZEB1,CD69,BMPR2,SYAP1,DOCK7,RIC1,PGLYRP2,RUNX2,MCOLN2,PTAR1,SNX17,SPATA3,PALM,MSANTD3-TMEFF1,KMT2A,SCRG1,WDR20,RAB11FIP1,IGLON5,ADAM29,SYPL1,TBC1D9B,BCAT2,CLIC4,EBI3,PGM3,LMNB2,ZMYND11,NAP1L2,LOXL4,RIMS1,NBEAL1,ANK2,ZNF296,AKT2,TENT4A,DLGAP1,CACNG7,TAAR5,C19orf54,LOXL2,STXBP4,PIN4,CEP95,RASA1,KCNJ10,DLX5,NEK2,CARNMT1,UGT1A9 (includes others),IFI44L,MYCN,TMEM196,COL1A1,SYBU,PIK3CB,TNFRSF10B,VANGL1,SLC1A7,ZBTB37,RAD54B,DNMBP,AFF1,GLRA1,SLC5A5,P3H1,YTHDF3,MYO10,TNFSF13B,YWHAG,ITGB8,PTGER4,CLOCK,HELLS,FAM135A,BCL6,ZNF419,APPL1,FOXP2,FZD10,RALGPS2,CS,CASP5,FANCA,TNFRSF12A,EPS15,BCL2L11,PBRM1,FOXP1,RFX6,CIART,ZNF720,SMIM5,FXR2,MAN2A1,ZBTB18,ADAMTS15,BRMS1,MXD1,NTRK3,KCNK10,ZNF772,NUMBL,KLHL42,MSANTD4,PLOD2,ITSN1,ATP8A1,TRPS1,BAZ2B,EFR3A,ZNF345,AICDA,GFM2,ENTPD4,RSPO1,ELOVL5,GLRA3,PMP2,KLF2,CDC5L,SLC12A5,GABRA6,PRKD1,ADPGK,PKNOX1,FAM114A1,SLC35B4,SLC27A5,PDGFA,APEX1,PTGFRN,TAGAP,SH2D3C,CDK11A,TMEM143,CCAR1,PTEN,CPNE8,ZEB2,KLHL28,CD320,CHCHD3,ELMOD1,DEPDC4,TCF21,RHPN2,MLLT1,MPI,DTNA,KCNH8,ZBTB11,REV3L,OSBPL2,COL25A1,ESR1,XPO6,SLC7A10,CAPZA2,POGZ,ITGA10,FBXO8,RIMS4,ENO4,TMEM117,PTRH1,MLLT11,COL5A1,OSMR,GALNT3,TGFBR2,TFPI,COL4A2,RNF32,PLK2,CDADC1,SEMA4D,MPPED2,DCUN1D4,SLC8A1,IL13RA1,TMEM87A,PGF,ADAMDEC1,ZC3H6,PDE10A,COLEC12,GNAI2,PDHA2,ALDH2,CATSPERG,SERINC4,PON2,KALRN,GDI1,PAFAH1B2,IRS4,ZPBP2,ZNF521,PDIA5,ATXN3,ATXN1,ZMAT1,ERBIN,IFRD1,BTLA,USP28,DOK7,LENG8,MED16,NUCB1,FBXO45,RAET1L,UGP2,PTPN13,ATP11A,RBP5,RALGAPA1,BNC2,KLRF1,NFIA,TRPM1,TNFRSF11B,ERAP1,MOAP1,CLDN11,NID2,PRPF38A,GALNT10,STAT5B,SNAPC1,NUFIP2,ITGA5,ST3GAL6,CBFB,GCSAM,WDR44,KLF12,SLC20A1,ASH1L,IFI6,IFIT2,EDARADD,KLF4,SNAI1,PPP1R13L,IRF7,IGFBP3,ANKRD12,LOC102724788/PRODH,FZD3,P2RY1,NT5E,RFX7,TOGARAM1,EVX2,CCDC51,FAAH2,R3HDM1,MAP4K4,REV1,STIM2,FAM184A,COL4A5,TRAK2,MBNL1,PLEC,NEFH,PTPRK,CNGA3,NCEH1,CAST,CEACAM5,AP2A1,ZNF23,MMP10,TNFAIP2,SSH2,ZBTB41,ANKHD1/ANKHD1-EIF4EBP3,LRP2,KAT2B,LIN28A,ATG5,TOB1,NME3,DKK3,SALL4,KRT38,PHB,CHD1,ADAMTS2,FNDC7,USP1,NID1,DCAF6,KRT26,UBXN4,CDCA7L,PLEKHA1,PRICKLE2,KIAA1109,ZDHHC20,PSMG2,MBD3,ATRX,LONRF1,TTLL7,TFRC,CCNL1,VEGFC,C21orf91,STRN,PI15,JAK2,DST,RAF1,COL1A2,ASB3/GPR75-ASB3,ATP2A2,SLC35C1,KCNA4,LIN28B,RBBP8,CDCP1,STAB2,TEAD1,SLC18A2,CASP3,RARG,IQCJ-SCHIP1,RNASE1,STEAP2,ACVR1,SOX4,CD200,NEUROD1,GIMAP4,PHGDH,FAM20C,AKT3,MECP2,PITX2,ITGA2,HECTD1,MAPRE1,IPO5,ADAMTS14,SELE,CLDN2,METTL9,PPM1E,GSC,ZFPM2,LDLR,CHRND,CDKN1A,KLHL15,MET,PPID,FOXN2,ITGB3,INO80D,SH3BP4,N4BP1,MEGF11,RNF145,CXADR,GRIA1,SLC9A1,MEFV,UBAP2,SOBP,CDA,DCAF4,PDPK1,CTBP2,TMEFF1,SCN2A,ASPH,POC1B,P4HA2,TRA2B,CASP8,UGT1A6,MEX3B,GPD2,PSG4	648
Embryonic Development, Organismal Development	development	Development of body trunk	3.47e-16					SOCS5,ERBB4,MYCN,ANPEP,CCN2,ARRB2,SIN3B,FBXW7,GNAQ,SFTPA1,DNAI1,SPP1,S1PR1,RSPO2,CTNNB1,PTGER4,PRDM1,BECN1,GREM1,ONECUT2,PTPN12,YY1,FANCA,BAX,AACS,NKX2-3,BCL2L11,FOXP1,WNT5A,PBRM1,RFX6,FKBP1A,APH1A,MAN2A1,DHRS3,NTRK3,NFIL3,TRPS1,TNNT2,RSPO1,PPP3CA,NME1,NFATC1,KLF2,SCHIP1,SLC7A11,NCAM1,PDGFA,RAC1,RARB,SGCG,PTEN,ZEB2,YAP1,THBS1,DENND1B,TCF21,CCM2,CNOT9,ESR1,NEUROG3,TGFB2,COL5A1,MLLT11,PRKX,TMED2,TGFBR2,MYC,PPP3R1,CCND1,SMAD1,CIC,HES7,LHX1,SLC8A1,IL13RA1,MIXL1,PGF,EED,PDGFB,IKZF1,TAL1,KALRN,ID2,HOXA3,ZNF521,HAND1,SOCS1,ATXN1,GNA13,PANK2,LAMC1,DOK7,TGFBR1,LHX8,MDM4,HAND2,FABP7,TNFRSF11B,EPO,VCAN,TNFSF10,STAT5B,RAB38,JUN,CBFB,CXCL12,SOCS3,EMX2,GALNT1,ASH1L,SLC20A1,KLF10,LHX9,KLF4,TP53,SNAI1,VANGL2,ADAM17,PPARGC1B,ECE1,SEC63,CRK,ITGA8,SIX1,EYA1,TBX5,COL4A5,PLEC,PSPN,KLF7,AQP11,LRP2,MAPK11,EDNRA,DKK3,SALL4,TUBA1C,ADAMTS2,NID1,PPARGC1A,ASCL1,PLEKHA1,CD80,FOSB,ELAVL2,WNT6,STX7,VEGFC,ISL1,CCNE2,JAK2,RAF1,NFIB,ZEB1,ANXA2,ATP2A2,MOSPD3,SLC35C1,PAX2,EREG,BMPR2,GYS1,TEAD1,MYL3,PKDCC,CASP3,HIF3A,RARG,ACVR1,LBH,SOX4,TGM2,RUNX2,GJA1,SNX17,NEUROD1,AFF4,MECP2,PITX2,ITGA2,HECTD1,ACTC1,KMT2A,SELE,GATA6,GRIN1,GSC,ZFPM2,CDKN1A,Tpm1,MET,LHCGR,LMNB2,CXADR,FMR1,AKT2,AP3M2,SPARC,PDPK1,LOXL2,CTBP2,MAP2K4,LGALS3,CASP8	205
Cancer, Organismal Injury and Abnormalities	malignant neoplasm of retroperitoneum	Malignant neoplasm of retroperitoneum	3.55e-16					PATZ1,PDCD1LG2,MYO5C,ERBB4,KIAA1217,FAM169A,MIA3,ANPEP,CCN2,ALDOA,IL16,DBF4,SLC9A6,FBXW7,BEST2,GNAQ,IFFO2,CEP41,DESI2,CR2,SCN9A,CCNA1,CTNNB1,SLC1A2,COL8A1,DOLPP1,FOXG1,ONECUT2,ANP32E,COL5A2,DOCK10,ZNF248,BAX,LRFN1,AQP4,CCDC150,FKBP1A,KLHL14,ZNF791,KLK9,LPAR3,DSCAML1,RELN,TMED3,NFATC1,SIGLEC1,SLC25A32,GPR180,NCAM1,KRTAP1-3,PRKRA,DCTN4,BEND6,STOX2,RAI2,YAP1,THBS1,SLC35F1,MDN1,AGO1,B3GALT2,NUDT17,COL4A1,TNRC6A,TGFB2,EIF4G2,NCL,NPEPPS,CCND1,JOSD1,GMPS,CIC,HNRNPM,TECPR2,ATXN7L1,PDGFB,ATP1A2,GMNC,CEP76,CERS6,SMYD2,SDHAF2,E2F8,SPTSSB,ENPP5,CTU1,KRT71,EPHA7,PDK4,WEE1,FBXL3,KRTAP3-1,CDH18,HAND1,PTPRD,SBF2,ZNF804A,F3,FOXK2,CHIC1,GNA13,FCGR1A,LAMC1,UCP3,E2F3,LHFPL2,TEX13A,RADIL,EXTL2,KLHL20,RNF123,IL1RAPL2,SPHKAP,TGFBR1,ZWILCH,PATL1,TRIB1,MYO1B,HAND2,VIRMA,RGL1,VCAN,SRPRA,CXCL12,SOCS3,EMX2,NPIPB5 (includes others),NBPF10 (includes others),TP53,ADGRB2,VANGL2,ADAM17,PPARGC1B,DDX20,SEC63,SLC5A12,SIX1,MPP1,STAT4,ZNF571,E2F7,ACOT7,TXK,CLK1,ITPRID2,RAB32,TEF,FAP,IDH1,BAP1,MAPK11,ITGAV,PCLAF,PAX9,ZFR,TUBA1C,TMF1,NDRG3,KBTBD8,WNK3,UGT3A2,F2,SRSF6,CCNE2,BACH2,PIK3R3,IMPDH2,ZEB1,ANXA2,RORA,EREG,DOCK7,HOXA6,ZNF677,RUNX2,RAB22A,KMT2A,WDR20,CBX7,GATA6,IGLON5,ADAM29,IL33,FMR1,RIMS1,NBEAL1,ANK2,DSTYK,AKT2,SPARC,SLC4A10,DLGAP1,TAAR5,LOXL2,MAP2K4,CEP95,RASA1,ESRP1,CCL18,NEK2,UGT1A9 (includes others),ACAT2,MYCN,COL1A1,PIK3CB,TNFRSF10B,FCRL4,RAD54B,DNMBP,AFF1,GLRA1,PMFBP1,TBX19,SPP1,GABRB1,P3H1,YTHDF3,S1PR1,MYO10,TNFSF13B,KRTAP4-2,ITGB8,TRIM42,WASL,CLOCK,HELLS,CHRM2,BECN1,APPL1,SVIP,FOXP2,ACP5,SMARCA1,WFIKKN2,BCL2L11,WNT5A,PBRM1,RFX6,LMO3,MAN2A1,BTG2,ZBTB18,ADAMTS15,MXD1,NTRK3,KLHL42,TMEM121,PLOD2,BAZ2B,ITSN1,ATP8A1,AICDA,ELOVL5,GCG,NME1,TRAPPC14,CYRIA,SLC7A11,TGIF1,SLC12A5,GABRA6,PRKD1,ADPGK,FAM114A1,ADRA2A,RARB,EMC7,STK26,SLC10A3,PTEN,ZEB2,KLHL28,VWC2L,ELMOD1,DENND1B,PRKACB,MLLT1,MAGEB4,ZBTB11,CNOT9,REV3L,COL25A1,ESR1,KRT7,ITGA10,RIMS4,ENO4,PTRH1,MAGEC2,MLLT11,COL5A1,PIP4K2A,TGFBR2,MYC,TFPI,PPP3R1,RHOB,COL4A2,CCDC186,STAC,MPPED2,ST6GALNAC3,SEMA4C,SLC8A1,PGF,ZC3H6,TMX1,PDE10A,COLEC12,GSTM1,ALDH2,GDI1,IMPDH1,IRS4,TENT2,ZNF521,TMX3,ATXN3,EML1,ARV1,ATXN1,ZMAT1,ERBIN,USP28,LENG8,MED16,ELL2,GRIN2D,UGP2,CCDC18,RBP5,HBP1,ATP11A,BNC2,WTAP,RTN1,NFIA,TRPM1,NID2,PRPF38A,TNFSF10,SNAPC1,NUFIP2,ITGA5,CBFB,NUP43,MOCS2,KLF12,KLF4,PURA,UBE2E2,RANBP6,VIM,PPP4C,IGFBP3,ANKRD12,PNP,FZD3,P2RY1,RFX7,EVX2,TOGARAM1,FAAH2,R3HDM1,PLEC,NEFH,NEDD4,KLF7,CA10,NEFM,TM7SF2,FNIP1,SSH2,ANKHD1/ANKHD1-EIF4EBP3,LRP2,KCTD7,LIN28A,DKK3,C1QBP,CHD1,RAS,ADAMTS2,NID1,CDCA7L,KIAA1109,PSMG2,ATRX,CCNL1,VEGFC,DUSP4,FIBIN,SPRYD4,JAK2,DST,RAF1,RGPD4 (includes others),COL1A2,ASB3/GPR75-ASB3,PPP1R2,LIN28B,PAX2,RBBP8,CDCP1,RYBP,STAB2,RRAD,PKDCC,CASP3,LETMD1,HIF3A,RARG,SOX4,DNAJB9,TGM2,GJA1,NEUROD1,ZNF530,PHGDH,HECTD1,IPO5,ODAPH,PPM1E,GSC,ZFPM2,SLC44A5,PHF6,CDKN1A,NPHS1,PLAGL1,MET,ITGB3,INO80D,KLK7,LHCGR,SLC9A1,MEFV,UBAP2,PSG2,ADORA2B,LGALS3,POC1B,HAS1,EBPL,GPD2	444
Developmental Disorder	aplasia or hypoplasia	Aplasia or hypoplasia	5.28e-16					DLX5,MYCN,LAMC1,CCN2,ARRB2,E2F3,CHMP1A,GNAQ,FBXO45,AFF1,TBX19,MDM4,RSPO2,CCNA1,CTNNB1,NFIA,HAND2,HELLS,EPO,BCL6,FOXP3,NFIX,FANCA,BAX,JUN,BCL2L11,PBRM1,WNT5A,TBR1,FOXP1,EMX2,GALNT1,FKBP1A,SLC20A1,KLF4,TP53,PURA,VANGL2,DHRS3,ADAM17,ECE1,FZD3,ITGA8,THAP1,SIX1,RELN,EYA1,TRPS1,REV1,WDR37,PPP3CA,CD40LG,KLF7,PRKRA,ADRA2A,PKNOX1,TSEN34,ASCL5,RARB,LRP2,SH2D3C,EDNRA,ITGAV,SALL4,PCLAF,THBS1,TCF21,RPS6KA5,CCNC,CDKN1C,ATRX,VEGFC,ESR1,CCNE2,BACH2,COL4A1,POGZ,RAF1,NFIB,ZEB1,TGFB2,ATP2A2,SLC35C1,BCL2L2,PAX2,ZIC1,MYC,CCND1,COL4A2,TEAD1,RARG,LBH,SOX4,RUNX2,LHX1,GJA1,PHGDH,FAM20C,AKT3,PITX2,SLC8A1,PDGFB,GATA6,ODAPH,IKZF1,GSC,ZFPM2,LDLR,MET,LHCGR,RBMS1,ID2,HOXA3,DSTYK,AKT2,EML1,HAND1	117
Cellular Development, Cellular Growth and Proliferation	cell proliferation	Cell proliferation of tumor cell lines	5.63e-16					PATZ1,CCL18,NEK2,ERBB4,MYCN,CCN2,COL1A1,ALDOA,IL16,PIK3CB,TNFRSF10B,VANGL1,FBXW7,GNAQ,DESI2,PLAC1,SPP1,TNFSF13B,TXNIP,YWHAG,CTNNB1,ITGB8,NOVA1,PRDM1,HELLS,BECN1,THEM4,BCL6,FOXG1,ONECUT2,FOXP3,FZD10,SGK1,PTPN12,YY1,FANCA,BAX,EPS15,ZNF217,RNF4,HOXA1,BCL2L11,WNT5A,PBRM1,FOXP1,LMO3,GPR55,BTG2,ADAMTS15,NTRK3,LPAR3,TAC1,SHCBP1,PLOD2,TRPS1,AICDA,RSPO1,ELOVL5,GCG,NME1,NFATC1,KLF2,DEK,ARRDC3,CYRIA,MASP1,SLC7A11,NCAM1,CD40LG,GAPT,PRKD1,BMI1,ABLIM1,PDGFA,APEX1,RAC1,RARB,MINDY3,SH2D3C,STK26,PTEN,ZEB2,CD320,YAP1,THBS1,PRKACB,MYCL,MPI,PCGF1,AGO1,TMED10,ESR1,MTDH,FUS,TGFB2,CDK8,RHOJ,PIP4K2A,TMED2,ARF1,TGFBR2,MYC,TFPI,NCL,RHOB,CCND1,SMAD1,COL4A2,CIC,PLK2,SEMA4D,PGF,EED,PDGFB,SLC52A1,IKZF1,GSTM1,NT5C3A,SMYD2,RNF11,TERF1,E2F8,CDCA2,TACC2,PMEPA1,LGALS3BP,TAL1,SLC26A2,ID2,PPP1R12A,PDK4,HAND1,GLIPR1,UBE2I,F3,SOCS1,CDKN3,TMSB10/TMSB4X,YTHDC1,ERBIN,CNR1,TIA1,E2F3,RADIL,SPHKAP,UGP2,VMP1,TGFBR1,MS4A12,PTPN13,CYP1B1,HBP1,MDM4,DOK1,WTAP,UAP1,SLC12A4,EPO,VCAN,TNFSF10,RAP1B,GALNT10,BNIPL,STAT5B,ITGA5,JUN,PPP1CC,CXCL12,SOCS3,EMX2,KLF12,SLC20A1,KLF10,KLF4,ROR1,TP53,PURA,SNAI1,PPP1R13L,SNCG,ADAM17,PPARGC1B,AQP5,SLC1A5,IGFBP3,CEBPE,LOC102724788/PRODH,CRK,MAP4K4,UCHL1,TBX5,CD99,NEDD4,SLC25A6,ABHD5,PTPRK,DUSP5,KLF7,MMP10,IDH1,ANKHD1/ANKHD1-EIF4EBP3,BAP1,KAT2B,MAPK11,DUSP10,LIN28A,ATG5,DKK3,TOB1,ITGAV,MKRN3,C1QBP,SALL4,PHB,PCLAF,RAS,ANGPTL4,PPARGC1A,ASCL1,ADIPOR2,CDKN1C,CD80,FOSB,TFRC,VEGFC,DUSP4,F2,NR4A2,CCNE2,SLC7A5,PIK3R3,JAK2,RAF1,NFIB,ZEB1,ANXA2,ATP2A2,LIN28B,RORA,PAX2,EREG,RAB8B,BMPR2,RARRES1,CDCP1,DCX,TEAD1,RRAD,CLCA2,CASP3,HIF3A,RARG,STEAP2,ACVR1,SOX4,TGM2,RUNX2,GJA1,TTR,NEUROD1,PHGDH,AKT3,ITGA2,MAPRE1,KMT2A,SELE,CBX7,TM4SF20,GATA6,CLDN2,BICD1,CIP2A,SCD5,BATF2,PHF6,CDKN1A,PLAGL1,MET,PPID,ITGB3,SH3BP4,KLK7,CXADR,IL33,EIF5A2,GRIA1,SLC9A1,CCDC6,AKT2,SPARC,ADORA2B,IFIT1,PDPK1,TNFAIP3,CTBP2,PRMT2,MAP2K4,TMEFF1,STXBP4,ASPH,FHL2,ME1,LGALS3,HAS1,P4HA2,ESRP1,CASP8,CYP24A1	308
Cancer, Organismal Injury and Abnormalities	blue round small cell tumor	Blue round small cell tumor	7.71e-16					DLX5,ERBB4,KIAA1217,UGT1A9 (includes others),IFI44L,ACAT2,MYCN,MIA3,IL16,SLC9A6,CCNT2,SLC1A7,FBXW7,IFFO2,CEP41,SCN9A,CYYR1,PMFBP1,RSBN1,TBX19,GEMIN2,MYO10,SPOCK1,TNFSF13B,CASC3,CTNNB1,GPM6B,MAP3K19,SLC16A2,WASL,CHRM2,FAM135A,PPP1R12B,ONECUT2,DOCK10,PAK6,RALGPS2,FANCA,ZIK1,COL13A1,LRFN1,RERG,FUNDC2,CCDC150,ZNF835,WNT5A,PBRM1,RFX6,ZNF720,FKBP1A,CNTFR,RGS3,FXR2,LMO3,MAN2A1,NTRK3,KCNK10,SERTAD3,DSCAML1,KLHL42,RELN,OSBPL8,TRPS1,ATP8A1,UGT1A4,AICDA,RSPO1,GPATCH2L,NME1,SIGLEC1,DAP3,METTL15,KXD1,GPR180,SCHIP1,MASP1,NCAM1,MTFR1L,SLC12A5,GPIHBP1,GAPT,GABRA6,ISM1,SLCO6A1,SLC27A5,TSEN34,RARB,CRTAP,SH2D3C,CCAR1,SLC10A3,SGCG,PTEN,YAP1,THBS1,TCF21,RHPN2,REEP3,MYCL,DTNA,KLHL4,MPI,MAGEB4,MDN1,COL25A1,MTDH,XPO6,KRT7,SLC7A10,SLC7A1,POGZ,ITGA10,ENO4,PEX11B,NSF,CDK8,COL5A1,IP6K3,MYC,TGFBR2,LRRC8D,NPEPPS,CCND1,COL4A2,SLC24A3,CIC,PLK2,HNRNPM,TECPR2,ST6GALNAC3,DCUN1D4,PAPPA,SLC8A1,IL13RA1,STX2,EED,ATP1A2,ZBTB42,FRG1,IKZF1,GSTM1,PGRMC2,MEIOB,CDCA2,PDHA2,AVEN,CHST1,KALRN,SLC26A2,IRS4,HOXA3,PDIA5,EPHA7,PDK4,P3H3,RAD23B,SBF2,PTPRD,CSAD,ZNF804A,F3,FOXK2,UGT1A3,ATXN1,FCGR1A,CNR1,ACTR3C,LAMC1,ZNF83,TRIM58,FXR1,OAZ3,ORC5,LENG8,RADIL,MED16,ALOX5,MEX3C,ARPC5,KLHL20,LHX5,FAM117B,IL1RAPL2,SPHKAP,TGFBR1,ATP11A,RALGAPA1,MDM4,PABPC4L,PLEKHB2,PATL1,ATF1,TRIB1,CDH15,MYO1B,NFIA,TRPM1,VIRMA,EOGT,RGL1,CAPN5,VCAN,TNFSF10,GALNT10,STAT5B,NUFIP2,GLT1D1,GALNT1,CLDN19,NBPF10 (includes others),ADAM7,ROR1,TP53,VIM,SNCG,FAR1,AVPI1,PNP,CEBPE,SLC5A12,USP45,FCRL2,TOGARAM1,CCDC51,FAAH2,R3HDM1,MAP4K4,EYA1,ZNF571,ASPN,LRRD1,UCHL1,TBX5,CEP72,FAM184A,RBM47,COL4A5,LY9,VWC2,MBNL1,CLK1,LRRC37A3 (includes others),TBC1D25,PLEC,NEFH,ITPRID2,NEDD4,RNF38,KLF7,RAB32,CAST,FNIP1,FAP,ZBTB41,ANKHD1/ANKHD1-EIF4EBP3,BAP1,LRP2,MAPK11,ITGAV,EGLN3,PCDH9,RAS,PAX9,ZFR,ELAVL4,TUBA1C,SNX16,ADAMTS2,SLC4A7,NID1,TMF1,SEC23A,DCAF6,XKR4,NHS,KRT26,ASCL1,CDCA7L,PLEKHA1,CD80,WNK3,ELAVL2,LONRF1,STX7,ATRX,CCNL1,STRN,P2RX6,RRAGC,NR4A2,SEC14L6,MYLIP,ZMAT3,IMPDH2,UGT1A5,JAK2,DST,RAF1,ZEB1,RGPD4 (includes others),ASB3/GPR75-ASB3,LIN28B,RORA,EREG,IFITM5,ZIC1,DOCK7,SLC38A2,DCX,STAB2,PKDCC,ZNF677,RARG,IQCJ-SCHIP1,RNASE1,RBM41,RUNX2,CD200,TTR,PAPOLG,NEUROD1,GIMAP4,KRTAP2-2,FAM20C,NCCRP1,MECP2,PITX2,HECTD1,CDKL3,MSANTD3-TMEFF1,KMT2A,SELE,GATA6,GRIN1,CIP2A,ADAM29,SLC44A5,HMG20A,PHF6,CDKN1A,NPHS1,MET,EBI3,INO80D,KLK7,N4BP1,LHCGR,CLPP,GRIA1,MEFV,NBEAL1,ANK2,PSG2,AKT2,SLC4A10,RUVBL2,UTY,DLGAP1,MAP2K4,TMEFF1,SCN2A,ASPH,LGALS3,CEP95,PIN4,HAS1,ZCRB1,P4HA2,TRA2B,CASP8,MEX3B,UGT1A6,PSG4,GPD2	374
Cancer, Organismal Injury and Abnormalities	invasive tumor	Invasive tumor	1.13e-15					KCNJ2,ERBB4,MYCN,ANPEP,CCN2,ARRB2,PIK3CB,TNFRSF10B,FBXW7,SPP1,PTX3,SLC9A3R2,S1PR1,CCNA1,TXNIP,CTNNB1,HELLS,THEM4,GREM1,PPP1R12B,FOXP3,ACP5,YY1,FANCA,ZIK1,TNFRSF12A,BAX,BCL2L11,WNT5A,PBRM1,FOXP1,FKBP1A,BRMS1,NTRK3,RELN,PLOD2,ADIRF,TRPS1,PPP3CA,NME1,TMBIM6,SCHIP1,SLC7A11,NCAM1,ABLIM1,ADRA2A,PDGFA,RAC1,RARB,PTEN,ZEB2,YAP1,THBS1,TCF21,REV3L,ESR1,MTDH,KRT7,COL4A1,FUS,LRRC17,TGFB2,NSF,CDK8,TGFBR2,MYC,TFPI,PPP3R1,RHOB,CCND1,COL4A2,CIC,HNRNPM,PRRG4,SEMA4D,PAPPA,SEMA4C,SLC8A1,STX2,PGF,PDGFB,PDE10A,COLEC12,IKZF1,E2F8,PMEPA1,CTU1,IMPDH1,ID2,CLDN18,EPHA7,PDK4,PTPRD,F3,SOCS1,TMSB10/TMSB4X,CYP7B1,FCGR1A,E2F3,ALOX5,GRIN2D,TGFBR1,CYP1B1,HBP1,MDM4,RTN1,GRSF1,TNFRSF11B,EPO,NID2,BETA TUBULIN,VCAN,JUN,CBFB,CXCL12,SOSTDC1,SOCS3,EMX2,KLF4,ROR1,TP53,SNAI1,VIM,SNCG,ADAM17,G3BP2,IRF7,QKI,P2RY1,SH3BGRL,NT5E,SIX1,ASPN,CD99,E2F7,PLEC,NEDD4,KLF7,CEACAM5,MMP10,FAP,IDH1,BAP1,MAPK11,EDNRA,LIN28A,ATG5,ITGAV,C1QBP,PHB,CHD1,RAS,TUBA1C,ANGPTL4,PPARGC1A,CDCA7L,CD80,ATRX,VEGFC,DUSP4,F2,NR4A2,SRSF6,CCNE2,BACH2,PIK3R3,IMPDH2,JAK2,DST,RAF1,ZEB1,COL1A2,ANXA2,LIN28B,BMPR2,CDCP1,STAB2,ZNF677,CASP3,LETMD1,RARG,RNASE1,SOX4,TGM2,RUNX2,CD200,GJA1,NEUROD1,AKT3,PITX2,ITGA2,MAPRE1,ADAMTS14,KMT2A,SELE,GATA6,ZFYVE21,CDKN1A,MET,EBI3,ITGB3,LHCGR,MEST,UBE2N,AKT2,ADORA2B,CDA,LOXL2,TNFAIP3,MAP2K4,FHL2,LGALS3,RASA1,ESRP1,TRA2B,CASP8	216
Cancer, Organismal Injury and Abnormalities	cancer	Cancer of cells	1.25e-15					PATZ1,PDCD1LG2,JAZF1,S100Z,MYO5C,ERBB4,C2CD5,MIA3,CCN2,ANPEP,IL16,DBF4,CCNT2,SIN3B,FBXW7,CEP41,CR2,SCN9A,RAB27B,UBE2Z,GEMIN2,PHYHIPL,ST6GALNAC4,SLC9A3R2,TXNIP,CTNNB1,MAP3K19,SLC1A2,SLC16A2,COL8A1,NOVA1,PRDM1,SH3BGRL2,CCDC92,FOXG1,ONECUT2,COL5A2,DOCK10,PAK6,ASCL4,SGK1,CALN1,ZNF248,BAX,ERGIC3,FUNDC2,CCDC150,HOXA1,TWF1,SYT1,SLAMF8,FKBP1A,DMKN,KLHL14,KLHDC4,MIGA1,DSCAML1,CSRNP3,RELN,TRPV6,SHCBP1,ADRB1,DBI,SNRPC,PPP3CA,NFATC1,SLC25A32,MASP1,NCAM1,LMBR1L,KRTAP1-3,PRKRA,MTFR1L,PTP4A1,ABLIM1,TMEM59,SLCO6A1,FAM181B,RAC1,STOX2,RAI2,YAP1,THBS1,MYCL,MDN1,ADCY3,FAM81A,NEUROG3,COL4A1,TNRC6A,SP100,FUS,LRRC17,TGFB2,NSF,RHOJ,TTC39A,NCL,NPEPPS,CCND1,SMAD1,IL36RN,CIC,HNRNPM,MPDU1,TECPR2,PAPPA,EED,ATXN7L1,PDGFB,ATP1A2,FRG1,IKZF1,NREP,NT5C3A,E2F8,CDCA2,RNF180,TACC2,PMEPA1,TAL1,KRT71,BAMBI,KRT85,FAM102A,PDK4,TIMD4,DOK5,CDH18,HAND1,P3H3,CORO1B,PTPRD,CSAD,ZNF804A,F3,MDH1B,CLEC4F,MT-ATP8,PIGS,CHIC1,GNA13,PANK2,CYP7B1,CNR1,LAMC1,ZNF83,B3GALT5,ORC5,BAG2,E2F3,RAP1A,TEX13A,RADIL,EXTL2,ALOX5,MEX3C,RNF123,IL1RAPL2,SPHKAP,TGFBR1,MS4A12,DOK1,PABPC4L,DHX32,ZWILCH,UAP1,GRSF1,HAND2,LTN1,VIRMA,VCAN,RAP1B,CRB1,SRPRA,CXCL12,RABEP1,SOCS3,TBR1,NPIPB5 (includes others),NBPF10 (includes others),ADAM7,TP53,ROR1,VANGL2,ADAM17,PDE7A,ECE1,QKI,CSTA,CRK,SLC5A12,SIX1,MPP1,EYA1,ZNF571,STAT4,ASPN,LRRD1,UCHL1,TBX5,CD99,RBM47,IPMK,EPN1,ZNF544,CPEB3,E2F7,CLK1,LRRC37A3 (includes others),TBC1D25,ITPRID2,DUSP5,TNFRSF13B,FAP,IDH1,BAP1,C2orf42,PRR29,ITGAV,EGLN3,GALNT7,PAX9,PCLAF,PCDH9,ELAVL4,TUBA1C,ECHDC1,SNX16,ANGPTL4,LIG4,STX10,XKR4,NHS,CDKN1C,WNK3,UGT3A2,RND3,F2,FHL5,RRAGC,SRSF6,CCNE2,BACH2,MYLIP,PIK3R3,IMPDH2,CALB2,NFIB,ZEB1,ANXA2,P4HA1,CD69,RORA,EREG,HOXA6,DCX,DOCK7,DHX40,ZNF677,RIC1,RUNX2,ARL4A,SLC30A8,KRTAP2-2,SPATA3,PALM,MOB1B,KMT2A,CBX7,WDR20,GATA6,BICD1,IGLON5,CIP2A,ADAM29,Tpm1,EBI3,IL33,ZMYND11,FMR1,LOXL4,CAMK2N1,RIMS1,UBE2N,NBEAL1,ANK2,AKT2,SPARC,SLC4A10,DLGAP1,LOXL2,TNFAIP3,PRMT2,MAP2K4,RASA1,ESRP1,KCNJ2,CCL18,NEK2,CARNMT1,IFI44L,MYCN,TMEM196,COL1A1,PIK3CB,FCRL4,TNFRSF10B,VANGL1,HIPK3,RAD54B,UGT2A3,DNMBP,AFF1,RSBN1,SLC5A5,SPP1,YTHDF3,S1PR1,TNFSF13B,CASC3,PTGER4,TRIM42,DUSP2,CHRM2,HELLS,BECN1,PPP1R12B,BCL6,ZNF419,FOXP3,FZD10,NFIX,ACP5,SMARCA1,YY1,CASP5,FANCA,TNFRSF12A,COL13A1,ZNF217,NKX2-3,ZNF835,BCL2L11,WNT5A,PBRM1,FOXP1,RFX6,CNTFR,MAN2A1,BTG2,ZBTB18,ADAMTS15,MXD1,NTRK3,KCNK10,ZNF772,NUMBL,KLHL42,TMEM121,NXPE1,PLOD2,BAZ2B,TRPS1,OASL,AICDA,ENTPD4,RSPO1,TCEANC2,NME1,SMOC1,KLF2,DEK,CACNG2,SLC7A11,CDC5L,CD40LG,SLC12A5,TGIF1,GAPT,GABRA6,PRKD1,BMI1,PKNOX1,PTGFRN,TAGAP,RARB,SH2D3C,CDK11A,CCAR1,PTEN,ZEB2,CABS1,DENND1B,TCF21,RHPN2,MPI,DTNA,KLHL4,KCNH8,MAGEB4,REV3L,ANXA11,MTDH,KRT7,TTYH3,POGZ,SLC17A6,ITGA10,RIMS4,PTRH1,BCL2L2,COL5A1,PIP4K2A,PLPPR5,OSMR,TGFBR2,MYC,TFPI,PPP3R1,RHOB,COL4A2,FMOD,PRRG4,SEMA4D,MPPED2,ST6GALNAC3,IL13RA1,STX2,PGF,PDE10A,GNAI2,GSTM1,TERF1,PDHA2,ALDH2,KALRN,IMPDH1,IRS4,ID2,ZNF521,ATXN3,SLA,SOCS1,ARV1,ATXN1,TAOK1,TIA1,SYNGR3,BTLA,TRIM58,MED16,GPX7,RAET1L,DMWD,GRIN2D,VMP1,CCDC18,PTPN13,LHX8,ATP11A,CYP1B1,OMG,MDM4,CCIN,BNC2,EFNB2,WTAP,PLEKHB2,RTN1,H3-5,TRPM1,TNFRSF11B,MOAP1,CLDN11,NID2,CAPN5,TNFSF10,STAT5B,NUFIP2,RAB38,ITGA5,JUN,PPP1CC,CBFB,GCSAM,GLT1D1,SNAP25,IFI6,IFIT2,KLF4,PURA,UBE2E2,RANBP6,VIM,SNAI1,SNCG,IRF7,DHRSX,PNP,IGFBP3,ANKRD12,FZD3,SH3BGRL,NT5E,RFX7,ITGA8,FAAH2,ULBP2,R3HDM1,ZPLD1,MAP4K4,FAM184A,CEP72,COL4A5,VWC2,MBNL1,PLEC,NEFH,ABHD5,PTPRK,NEFM,CAST,CEACAM5,AP2A1,MMP10,FNIP1,ANKHD1/ANKHD1-EIF4EBP3,LRP2,DUSP10,ATG5,TOB1,MKRN3,ZKSCAN7,KRT38,PHB,CHD1,RAS,USP1,NID1,PPARGC1A,DCAF6,CDCA7L,SLC25A24,PRICKLE2,KIAA1109,CD80,ELAVL2,MBD3,ATRX,TTLL7,RFXAP,TFRC,VEGFC,STRN,DUSP4,NR4A2,ISL1,JAK2,DST,RAF1,SFTPA2,RGPD4 (includes others),PPP1R2,COL1A2,ATP2A2,BTF3L4,KCNA4,PAX2,RBBP8,ZIC1,CDCP1,GYS1,STAB2,TEAD1,PKDCC,CASP3,HIF3A,RARG,STEAP2,ACVR1,SOX4,TGM2,CD200,GJA1,TTR,NEUROD1,GIMAP4,PGAM4,FAM20C,AKT3,MECP2,ITGA2,HECTD1,ACTC1,IPO5,ADAMTS14,PPM1E,ZFPM2,LDLR,SLC44A5,PPTC7,ZFYVE21,PHF6,CDKN1A,NPHS1,MET,PPID,ITGB3,INO80D,SH3BP4,N4BP1,MEGF11,RNF145,LHCGR,GOLGA8K (includes others),GRIA1,SLC9A1,MEFV,RNF141,IFIT1,PDPK1,BTBD7,CTBP2,SCN2A,ASPH,ME1,LGALS3,PCOLCE2,HAS1,ZCRB1,P4HA2,CASP8,MEX3B,PSG4	635
Developmental Disorder	dysgenesis	Dysgenesis	1.33e-15					DLX5,MYCN,LAMC1,CCN2,ARRB2,E2F3,CHMP1A,GNAQ,FBXO45,AFF1,TBX19,CYP1B1,MDM4,RSPO2,CCNA1,CTNNB1,NFIA,HAND2,HELLS,EPO,BCL6,FOXP3,NFIX,FANCA,BAX,JUN,BCL2L11,PBRM1,WNT5A,TBR1,FOXP1,EMX2,GALNT1,FKBP1A,SLC20A1,KLF4,TP53,PURA,VANGL2,DHRS3,ADAM17,ECE1,FZD3,ITGA8,THAP1,SIX1,RELN,EYA1,TRPS1,REV1,WDR37,PPP3CA,CD40LG,KLF7,PRKRA,ADRA2A,PKNOX1,TSEN34,ASCL5,RARB,LRP2,SH2D3C,EDNRA,ITGAV,SALL4,PCLAF,YAP1,THBS1,TCF21,RPS6KA5,CCNC,CDKN1C,ATRX,VEGFC,ESR1,CCNE2,BACH2,COL4A1,POGZ,RAF1,NFIB,ZEB1,TGFB2,ATP2A2,SLC35C1,BCL2L2,PAX2,ZIC1,MYC,CCND1,COL4A2,TEAD1,RARG,LBH,SOX4,RUNX2,LHX1,GJA1,PHGDH,FAM20C,AKT3,PITX2,SLC8A1,PDGFB,GATA6,ODAPH,IKZF1,GSC,ZFPM2,LDLR,MET,LHCGR,RBMS1,CLPP,ID2,HOXA3,DSTYK,AKT2,EML1,HAND1	120
Cancer, Neurological Disease, Organismal Injury and Abnormalities	astrocytoma	Astrocytoma	2.22e-15					EDEM1,PDCD1LG2,NIPAL2,MYO5C,ERBB4,KIAA1217,C2CD5,MIA3,ANPEP,ALDOA,IL16,DBF4,SLC9A6,CCNT2,SIN3B,FBXW7,BEST2,CEP41,CR2,SCN9A,UBE2Z,DDA1,DNAI1,GEMIN2,PHYHIPL,CHST12,ST6GALNAC4,SPOCK1,CTNNB1,COLCA2,MAP3K19,SLC1A2,SLC16A2,NOVA1,PRDM1,CCDC92,THEM4,CDIP1,ANP32E,ONECUT2,FBXO21,PPCS,DOCK10,ASCL4,SGK1,ENPP6,CHST7,CALN1,ZIK1,LRFN1,AQP4,MSRB3,CCDC150,HOXA1,LGI1,TWF1,FKBP1A,DMKN,RGS3,GOLGA4,KLHL14,GPR55,PPP1R37,LPAR3,NFIL3,DSCAML1,RELN,TRPV6,SHCBP1,UGT1A4,NFATC1,CAMK2A,MASP1,NCAM1,PRKRA,MTFR1L,ZNF24,BEND6,ISM1,TMEM59,SLCO6A1,MINDY2,RAC1,AGFG1,STOX2,RAI2,SLC35F1,REEP3,MDN1,ADCY3,C5orf60,RDH8,COL4A1,TNRC6A,LRRC17,TGFB2,KIAA2026,CDK8,IP6K3,EIF4G2,SLC38A1,RAB13,ABITRAM,LRRC8D,NCL,SLC24A3,CIC,HNRNPM,LUC7L,MPDU1,TECPR2,PAPPA,HTR1F,EED,PDGFB,ATP1A2,FRG1,SLC52A1,IKZF1,CEP76,ZNF256,TACC2,ENPP5,LGALS3BP,CHST1,PAAF1,CTU1,KRT71,KRT85,TIMD4,WEE1,FBXL3,DOK5,CDH18,P3H3,RAD23B,REXO1,UCK2,GLIPR1,SEC22A,MATN3,CORO1B,PTPRD,SBF2,CSAD,ZNF804A,SSMEM1,CDKN3,UGT1A3,CHIC1,GNA13,PANK2,CYP7B1,LAMC1,ZNF83,SH2D4B,LHFPL2,TEX13A,RADIL,ALOX5,MIPOL1,KLHL20,RNF123,FAM117B,IL1RAPL2,SPHKAP,TGFBR1,MS4A12,DOK1,PABPC4L,DHX32,PATL1,CDH15,MYO1B,GRSF1,FABP7,COX20,LTN1,VIRMA,RGL1,CCDC71,RAP1B,CRB1,CXCL12,RABEP1,MTMR9,SOCS3,TBR1,EMX2,KLHDC2,GALNT1,NPIPB5 (includes others),KLF10,NBPF10 (includes others),ZNF827,ADAM7,TP53,LHX9,ADGRB2,GPRC5C,VANGL2,MIER2,G3BP2,PPARGC1B,ECE1,QKI,SLC1A5,SERPINF2,SEC63,CEBPE,USP45,FCRL2,MPP1,EYA1,UCHL1,TBX5,CD99,RBM47,IPMK,LY9,ACOT7,ACY3,G2E3,TBC1D25,ITPRID2,SLC25A6,RNF38,RAB32,KPNA6,IDH1,BAP1,MAPK11,ITGAV,PCLAF,PCDH9,TUBA1C,TMEM45A,SLC4A7,LIG4,MOG,NHS,CDKN1C,WNK3,PPP1R3B,RND3,F2,FHL5,RRAGC,SRSF6,CCNE2,BACH2,IMPDH2,UGT1A5,KIAA2013,ZEB1,CD69,BMPR2,SYAP1,DOCK7,RIC1,PGLYRP2,RUNX2,MCOLN2,PTAR1,SPATA3,PALM,MSANTD3-TMEFF1,KMT2A,WDR20,IGLON5,ADAM29,SYPL1,TBC1D9B,BCAT2,CLIC4,EBI3,PGM3,LMNB2,ZMYND11,LOXL4,RIMS1,NBEAL1,ANK2,ZNF296,AKT2,TENT4A,DLGAP1,CACNG7,TAAR5,C19orf54,LOXL2,PIN4,RASA1,KCNJ10,NEK2,CARNMT1,UGT1A9 (includes others),IFI44L,MYCN,TMEM196,COL1A1,SYBU,PIK3CB,TNFRSF10B,VANGL1,SLC1A7,RAD54B,DNMBP,GLRA1,SLC5A5,SPP1,P3H1,YTHDF3,PTX3,MYO10,TNFSF13B,YWHAG,ITGB8,PTGER4,CLOCK,HELLS,FAM135A,BCL6,ZNF419,APPL1,FOXP2,FZD10,CS,CASP5,FANCA,BCL2L11,WNT5A,PBRM1,FOXP1,RFX6,CIART,SMIM5,FXR2,MAN2A1,ZBTB18,ADAMTS15,NTRK3,KCNK10,ZNF772,NUMBL,MSANTD4,PLOD2,ITSN1,ATP8A1,BAZ2B,TRPS1,EFR3A,ZNF345,AICDA,GFM2,ENTPD4,RSPO1,ELOVL5,GLRA3,PMP2,KLF2,CDC5L,SLC12A5,GABRA6,PRKD1,PKNOX1,SLC27A5,PDGFA,APEX1,PTGFRN,TAGAP,SH2D3C,CDK11A,TMEM143,CCAR1,PTEN,CPNE8,ZEB2,CD320,DEPDC4,TCF21,RHPN2,MLLT1,MPI,DTNA,KCNH8,ZBTB11,REV3L,OSBPL2,COL25A1,ESR1,SLC7A10,CAPZA2,POGZ,ITGA10,FBXO8,RIMS4,ENO4,TMEM117,PTRH1,MLLT11,COL5A1,OSMR,GALNT3,TGFBR2,MYC,TFPI,COL4A2,RNF32,CDADC1,SEMA4D,MPPED2,DCUN1D4,IL13RA1,TMEM87A,PGF,ADAMDEC1,ZC3H6,PDE10A,COLEC12,GNAI2,PDHA2,ALDH2,CATSPERG,SERINC4,PON2,KALRN,GDI1,PAFAH1B2,IRS4,ZPBP2,ID2,ZNF521,PDIA5,ATXN3,ATXN1,TAOK1,ZMAT1,ERBIN,USP28,DOK7,LENG8,MED16,NUCB1,FBXO45,UGP2,PTPN13,ATP11A,RBP5,RALGAPA1,BNC2,KLRF1,H3-3A/H3-3B,H3-5,TNFRSF11B,MOAP1,CLDN11,NID2,CAPN5,PRPF38A,GALNT10,STAT5B,SNAPC1,NUFIP2,ITGA5,ST3GAL6,GCSAM,WDR44,KLF12,SLC20A1,IFI6,EDARADD,KLF4,SNAI1,PPP1R13L,IRF7,IGFBP3,ANKRD12,LOC102724788/PRODH,FZD3,P2RY1,RFX7,TOGARAM1,EVX2,FAAH2,R3HDM1,MAP4K4,REV1,STIM2,FAM184A,COL4A5,TRAK2,PLEC,NEFH,PTPRK,NCEH1,CAST,CEACAM5,MMP10,AP2A1,TNFAIP2,ZBTB41,ANKHD1/ANKHD1-EIF4EBP3,LRP2,KAT2B,LIN28A,ATG5,TOB1,DKK3,SALL4,KRT38,PHB,CHD1,ADAMTS2,FNDC7,USP1,NID1,PPARGC1A,DCAF6,KRT26,CDCA7L,PLEKHA1,PRICKLE2,KIAA1109,ZDHHC20,PSMG2,ATRX,TTLL7,TFRC,CCNL1,VEGFC,C21orf91,PI15,DST,RAF1,COL1A2,ASB3/GPR75-ASB3,ATP2A2,SLC35C1,KCNA4,RBBP8,CDCP1,STAB2,TEAD1,SLC18A2,CASP3,RARG,IQCJ-SCHIP1,RNASE1,STEAP2,ACVR1,CD200,GJA1,GIMAP4,PHGDH,FAM20C,AKT3,MECP2,PITX2,ITGA2,HECTD1,MAPRE1,IPO5,ADAMTS14,SELE,CLDN2,METTL9,GSC,ZFPM2,LDLR,CHRND,PHF6,CDKN1A,KLHL15,MET,PPID,FOXN2,PLAGL1,ITGB3,INO80D,SH3BP4,N4BP1,MEGF11,CXADR,YWHAB,GRIA1,SLC9A1,MEFV,UBAP2,SOBP,CDA,DCAF4,PDPK1,CTBP2,SCN2A,ASPH,POC1B,P4HA2,TRA2B,CASP8,UGT1A6,MEX3B,GPD2,PSG4	604
Tissue Development	development	Development of epithelial tissue	2.45e-15					KCNJ2,DLX5,MYCN,LAMC1,ANPEP,CCN2,COL1A1,PIK3CB,E2F3,NEUROD4,ALOX5,KLHL20,TGFBR1,SPP1,SLC9A3R2,WTAP,YWHAG,CTNNB1,ITGB8,COL8A1,PRDM1,GRSF1,VIRMA,TNFRSF11B,EPO,ERAP1,FOXG1,ONECUT2,TNFSF10,TNFRSF12A,JUN,CXCL12,BCL2L11,WNT5A,KLF4,TP53,ADAM17,ECE1,BRMS1,IGFBP3,THAP1,TAC1,TBX5,COL4A5,NME1,KLF2,PLEC,PSPN,CD40LG,PRKD1,RAC1,RARB,LIN28A,PTEN,RAS,YAP1,THBS1,ANGPTL4,ADAMTS2,MYCL,NID1,CCM2,ASCL1,ATRX,VEGFC,ESR1,F2,NR4A2,ZEB1,TGFB2,COL1A2,ANXA2,PAX2,PRKX,BMPR2,TGFBR2,MYC,TFPI,RHOB,SMAD1,CCND1,COL4A2,RARG,ACVR1,RUNX2,LHX1,GJA1,SEMA4D,MLANA,AKT3,PITX2,ITGA2,PGF,SLC8A1,STX2,PDGFB,GATA6,GMNC,CDKN1A,CLIC4,MET,ITGB3,TAL1,IL33,ID2,SOBP,SPARC,ADORA2B,PDPK1,LOXL2,MAP2K4,F3,LGALS3	113
Cancer, Gastrointestinal Disease, Organismal Injury and Abnormalities	pancreaticobiliary neoplasm	Pancreaticobiliary neoplasm	2.92e-15					PATZ1,PDCD1LG2,MYO5C,ERBB4,C2CD5,MIA3,ANPEP,CCN2,ALDOA,IL16,DBF4,SLC9A6,FBXW7,BEST2,GNAQ,CEP41,IFFO2,DESI2,SCN9A,CR2,CTNNB1,SLC1A2,COL8A1,DOLPP1,FOXG1,ANP32E,COL5A2,DOCK10,ASCL4,PTPN12,BAX,LRFN1,AQP4,FKBP1A,DMKN,KLHL14,ZNF791,FAM120AOS,KLK9,LPAR3,TMEM167A,DSCAML1,RELN,TMED3,UGT1A4,NFATC1,SIGLEC1,CAMK2A,SLC25A32,LMBR1L,KRTAP1-3,PRKRA,DCTN4,BEND6,RAI2,YAP1,THBS1,MDN1,AGO1,B3GALT2,RDH8,COL4A1,TNRC6A,TGFB2,NCL,CCND1,JOSD1,GMPS,SLC24A3,CIC,ZNF808,TECPR2,ATXN7L1,PDGFB,ATP1A2,GMNC,IKZF1,CEP76,CERS6,SMYD2,SPTSSB,PMEPA1,ENPP5,CTU1,KRT71,KRT85,EPHA7,PDK4,WEE1,KRTAP3-1,CDH18,HAND1,PTPRD,SBF2,IGSF6,ZNF804A,F3,UGT1A3,CYP7B1,TMED7,LAMC1,UCP3,E2F3,TEX13A,RADIL,KLHL20,RNF123,SPHKAP,IL1RAPL2,TGFBR1,PABPC4L,ZWILCH,PATL1,TRIB1,MYO1B,VIRMA,RGL1,VCAN,SRPRA,CXCL12,SOCS3,EMX2,GALNT1,NPIPB5 (includes others),NBPF10 (includes others),TP53,ADGRB2,GPRC5C,VANGL2,MIER2,ADAM17,PPARGC1B,DDX20,SEC63,USP45,SIX1,STAT4,ZNF571,ASPN,LRRD1,TXK,CLK1,FAM210A,TBC1D25,ITPRID2,TEF,FAP,IDH1,BAP1,MAPK11,ITGAV,PCLAF,PAX9,ZFR,TUBA1C,SLC4A7,TMF1,ASCL1,NDRG3,WNK3,UGT3A2,F2,CCNE2,PIK3R3,IMPDH2,UGT1A5,ZEB1,ANXA2,RORA,EREG,DOCK7,HOXA6,RUNX2,RAB22A,KMT2A,WDR20,GATA6,ADAM29,IL33,FMR1,RIMS1,NBEAL1,ANK2,CCDC6,DSTYK,AKT2,SLC4A10,DLGAP1,TAAR5,LOXL2,PRMT2,MAP2K4,CEP95,RASA1,ESRP1,CCL18,UGT1A9 (includes others),ACAT2,MYCN,COL1A1,PIK3CB,TNFRSF10B,RAD54B,DNMBP,AFF1,GLRA1,PMFBP1,SLC5A5,TBX19,SPP1,GABRB1,P3H1,PTX3,MYO10,TNFSF13B,NAALADL2,KRTAP4-2,ITGB8,TRIM42,WASL,CLOCK,HELLS,CHRM2,APPL1,SVIP,NFIX,CS,YY1,CASP5,WFIKKN2,BCL2L11,WNT5A,PBRM1,MAN2A1,ADAMTS15,NTRK3,NUMBL,KLHL42,TMEM121,PLOD2,BAZ2B,ITSN1,ATP8A1,AICDA,GCG,DEK,TRAPPC14,SLC12A5,GABRA6,PRPF40A,PRKD1,ADPGK,FAM114A1,ADRA2A,EMC7,SH2D3C,STK26,SLC10A3,PTEN,ZEB2,VWC2L,ELMOD1,DENND1B,PRKACB,MAGEB4,COL25A1,ESR1,XPO6,KRT7,ITGA10,RIMS4,ENO4,PTRH1,MAGEC2,COL5A1,GALNT3,TGFBR2,MYC,TFPI,PPP3R1,COL4A2,CDADC1,STAC,ST6GALNAC3,MPPED2,SEMA4C,SLC8A1,PGF,ZC3H6,TMX1,PDE10A,COLEC12,CATSPERG,GDI1,IRS4,ZNF521,EML1,BEND4,SOCS1,ZMAT1,TMEM30B,ERBIN,TIA1,TRIM58,USP28,LENG8,MED16,ELL2,GRIN2D,UGP2,PTPN13,ATP11A,MDM4,BNC2,WTAP,RTN1,NFIA,TRPM1,EPO,NID2,PRPF38A,TNFSF10,STAT5B,ITGA5,SNAP25,NUP43,MOCS2,KLF12,SLC20A1,LIMCH1,KLF4,SNAI1,UBE2E2,RANBP6,VIM,DHRSX,IGFBP3,ANKRD12,FZD3,P2RY1,RFX7,EVX2,CCDC51,R3HDM1,COL4A5,PLEC,NEFH,NEDD4,KLF7,CA10,NEFM,TM7SF2,FNIP1,SSH2,ZBTB41,ANKHD1/ANKHD1-EIF4EBP3,LRP2,KCTD7,LIN28A,C1QBP,CHD1,RAS,ADAMTS2,NID1,SEC23A,CDCA7L,PSMG2,ATRX,CCNL1,VEGFC,DUSP4,FIBIN,NR4A2,SPRYD4,JAK2,DST,RAF1,RGPD4 (includes others),COL1A2,ASB3/GPR75-ASB3,RBBP8,RYBP,STAB2,PKDCC,CASP3,LETMD1,SOX4,ACBD5,GJA1,NEUROD1,AFF4,ZNF530,PHGDH,FAM20C,HECTD1,IPO5,SELE,ODAPH,METTL9,PPM1E,ZFPM2,CDKN1A,MET,ITGB3,INO80D,KLK7,N4BP1,LHCGR,LIX1,MEFV,UBAP2,PSG2,CTBP2,SCN2A,ASPH,LGALS3,POC1B,HAS1,EBPL,UGT1A6	420
Cancer, Gastrointestinal Disease, Organismal Injury and Abnormalities	pancreatobiliary tumor	Pancreatobiliary tumor	2.92e-15					PATZ1,PDCD1LG2,MYO5C,ERBB4,C2CD5,MIA3,ANPEP,CCN2,ALDOA,IL16,DBF4,SLC9A6,FBXW7,BEST2,GNAQ,CEP41,IFFO2,DESI2,CR2,SCN9A,CTNNB1,SLC1A2,COL8A1,DOLPP1,FOXG1,ANP32E,COL5A2,DOCK10,ASCL4,PTPN12,BAX,LRFN1,AQP4,FKBP1A,DMKN,KLHL14,ZNF791,FAM120AOS,KLK9,LPAR3,TMEM167A,DSCAML1,RELN,TMED3,UGT1A4,NFATC1,SIGLEC1,CAMK2A,SLC25A32,LMBR1L,KRTAP1-3,PRKRA,DCTN4,BEND6,RAI2,YAP1,THBS1,MDN1,AGO1,B3GALT2,RDH8,COL4A1,TNRC6A,TGFB2,NCL,CCND1,JOSD1,GMPS,SLC24A3,CIC,ZNF808,TECPR2,ATXN7L1,PDGFB,ATP1A2,GMNC,IKZF1,CEP76,CERS6,SMYD2,SPTSSB,PMEPA1,ENPP5,CTU1,KRT71,KRT85,EPHA7,PDK4,WEE1,KRTAP3-1,CDH18,HAND1,PTPRD,SBF2,IGSF6,ZNF804A,F3,UGT1A3,CYP7B1,TMED7,LAMC1,UCP3,E2F3,TEX13A,RADIL,KLHL20,RNF123,IL1RAPL2,SPHKAP,TGFBR1,PABPC4L,ZWILCH,PATL1,TRIB1,MYO1B,VIRMA,RGL1,VCAN,SRPRA,CXCL12,SOCS3,EMX2,GALNT1,NPIPB5 (includes others),NBPF10 (includes others),TP53,ADGRB2,GPRC5C,VANGL2,MIER2,ADAM17,PPARGC1B,DDX20,SEC63,USP45,SIX1,STAT4,ZNF571,ASPN,LRRD1,TXK,CLK1,FAM210A,TBC1D25,ITPRID2,TEF,FAP,IDH1,BAP1,MAPK11,ITGAV,PCLAF,PAX9,ZFR,TUBA1C,SLC4A7,TMF1,ASCL1,NDRG3,WNK3,UGT3A2,F2,CCNE2,PIK3R3,IMPDH2,UGT1A5,ZEB1,ANXA2,RORA,EREG,DOCK7,HOXA6,RUNX2,RAB22A,KMT2A,WDR20,GATA6,ADAM29,IL33,FMR1,RIMS1,NBEAL1,ANK2,CCDC6,DSTYK,AKT2,SLC4A10,DLGAP1,TAAR5,LOXL2,PRMT2,MAP2K4,CEP95,RASA1,ESRP1,CCL18,UGT1A9 (includes others),ACAT2,MYCN,COL1A1,PIK3CB,TNFRSF10B,RAD54B,DNMBP,AFF1,GLRA1,PMFBP1,SLC5A5,TBX19,SPP1,GABRB1,P3H1,PTX3,MYO10,TNFSF13B,NAALADL2,KRTAP4-2,ITGB8,TRIM42,WASL,CLOCK,HELLS,CHRM2,APPL1,SVIP,NFIX,CS,YY1,CASP5,WFIKKN2,BCL2L11,WNT5A,PBRM1,MAN2A1,ADAMTS15,NTRK3,NUMBL,KLHL42,TMEM121,PLOD2,BAZ2B,ITSN1,ATP8A1,AICDA,GCG,DEK,TRAPPC14,SLC12A5,GABRA6,PRPF40A,PRKD1,ADPGK,FAM114A1,ADRA2A,EMC7,SH2D3C,STK26,SLC10A3,PTEN,ZEB2,VWC2L,ELMOD1,DENND1B,PRKACB,MAGEB4,COL25A1,ESR1,XPO6,KRT7,ITGA10,RIMS4,ENO4,PTRH1,MAGEC2,COL5A1,GALNT3,TGFBR2,MYC,TFPI,PPP3R1,COL4A2,CDADC1,STAC,MPPED2,ST6GALNAC3,SEMA4C,SLC8A1,PGF,ZC3H6,TMX1,PDE10A,COLEC12,CATSPERG,GDI1,IRS4,ZNF521,EML1,BEND4,SOCS1,ZMAT1,TMEM30B,ERBIN,TIA1,TRIM58,USP28,LENG8,MED16,ELL2,GRIN2D,UGP2,PTPN13,ATP11A,MDM4,BNC2,WTAP,RTN1,NFIA,TRPM1,EPO,NID2,PRPF38A,TNFSF10,STAT5B,ITGA5,SNAP25,NUP43,MOCS2,KLF12,SLC20A1,LIMCH1,KLF4,SNAI1,UBE2E2,RANBP6,VIM,DHRSX,IGFBP3,ANKRD12,FZD3,P2RY1,RFX7,EVX2,CCDC51,R3HDM1,COL4A5,PLEC,NEFH,NEDD4,KLF7,CA10,TM7SF2,NEFM,FNIP1,SSH2,ZBTB41,ANKHD1/ANKHD1-EIF4EBP3,LRP2,KCTD7,LIN28A,C1QBP,CHD1,RAS,ADAMTS2,NID1,SEC23A,CDCA7L,PSMG2,ATRX,CCNL1,VEGFC,DUSP4,FIBIN,NR4A2,SPRYD4,JAK2,DST,RAF1,RGPD4 (includes others),COL1A2,ASB3/GPR75-ASB3,RBBP8,RYBP,STAB2,PKDCC,CASP3,LETMD1,SOX4,ACBD5,GJA1,NEUROD1,AFF4,ZNF530,PHGDH,FAM20C,HECTD1,IPO5,SELE,ODAPH,METTL9,PPM1E,ZFPM2,CDKN1A,MET,ITGB3,INO80D,KLK7,N4BP1,LHCGR,LIX1,MEFV,UBAP2,PSG2,CTBP2,SCN2A,ASPH,LGALS3,POC1B,HAS1,EBPL,UGT1A6	420
Hematological System Development and Function, Tissue Morphology	quantity	Quantity of blood cells	3.67e-15					PATZ1,PDCD1LG2,GNA13,FCGR1A,MYCN,TIA1,ANPEP,BTLA,ARRB2,ALOX5,SIN3B,FBXW7,CR2,BCL2A1,RAB27B,SFTPA1,AFF1,TGFBR1,PTPN13,SPP1,MDM4,S1PR1,EFNB2,DOK1,TNFSF13B,TXNIP,NFATC2IP,CTNNB1,TRIB1,ITGB8,B3GNT5,PRDM1,HELLS,NPR3,GREM1,TNFRSF11B,EPO,BCL6,FOXP3,DOCK10,VCAN,YY1,GNLY,TNFSF10,RAP1B,FANCA,BAX,STAT5B,EPS15,NKX2-3,ST3GAL6,PLA2G2D,JUN,CBFB,CXCL12,KLF13,BCL2L11,WNT5A,SOCS3,GALNT1,FKBP1A,SLC20A1,KLF10,KLF4,TP53,PURA,MAN2A1,PPP1R13L,ADAM17,MXD1,PNP,IGFBP3,CEBPE,NT5E,TNFSF18,NFIL3,MPP1,SHCBP1,STAT4,AICDA,IPMK,LY9,NFATC1,KLF2,SIGLEC1,TXK,CD40LG,DUSP5,TNFRSF13B,GAPT,FNIP1,RAC1,RARB,BAP1,HJV,DUSP10,SH2D3C,PTEN,ATG5,DKK3,TOB1,ITGAV,SALL4,PCLAF,RAS,ZEB2,YAP1,THBS1,DENND1B,PRKACB,LIG4,RPS6KA5,MOG,CD80,FOSB,TFRC,ESR1,VEGFC,F2,BACH2,MPZL2,IMPDH2,JAK2,SLC7A1,RAF1,ZEB1,SLC35C1,TCIM,LIN28B,CD69,RORA,GALNT3,BMPR2,TGFBR2,MYC,PPP3R1,CCND1,IL36RN,CASP3,RARG,IL36G,SOX4,TGM2,RUNX2,CD200,GJA1,SEMA4D,MLANA,AKT3,PITX2,G6PC3,SLC8A1,IL13RA1,EED,ADAMDEC1,PDGFB,KMT2A,SELE,GATA6,IKZF1,GNAI2,LDLR,CDKN1A,CLIC4,ALDH2,EBI3,ITGB3,N4BP1,LHCGR,CHST1,TAL1,IL33,PTGDR2,CD8B,PLA2G10,ID2,SLC9A1,HOXA3,SERPINB6,TIMD4,SLA,ADORA2B,TNFAIP3,MAP2K4,F3,FHL2,SOCS1,LGALS3,CASP8,ATXN1	190
Nervous System Development and Function	morphology	Morphology of central nervous system	3.85e-15					PATZ1,DLX5,ERBB4,MYCN,LAMC1,SLC25A19,E2F3,NEUROD4,LHX5,FBXO45,SPP1,MDM4,CTNNB1,GPM6B,ITGB8,SLC1A2,NFIA,NFIX,BAX,AQP4,EPS15,JUN,CXCL12,HOXA1,LGI1,BCL2L11,SNAP25,WNT5A,TBR1,EMX2,KLF4,TP53,PURA,VIM,BTG2,ZBTB18,NTRK3,FZD3,THAP1,RELN,EYA1,UCHL1,PPP3CA,CPEB3,CAMK2A,NCAM1,CD40LG,KLF7,TGIF1,APEX1,PFN2,CBLN1,LRP2,SH2D3C,PTEN,ATG5,PCDH9,RAS,LIG4,RPS6KA5,PPARGC1A,ADCY3,ASCL1,ZDHHC7,CD80,ATRX,ESR1,NR4A2,SLC17A6,NFIB,PEX11B,RORA,PAX2,IP6K3,ZIC1,MYC,SMAD1,CCND1,DCX,CASP3,RARG,TGM2,LHX1,NEUROD1,PHGDH,AKT3,MECP2,PITX2,PDGFB,ATP1A2,GRIN1,GMNC,STAMBP,GSC,LDLR,CDKN1A,RNF180,LMNB2,KALRN,FMR1,GRIA1,ID2,ZNF521,RIMS1,EPHA7,AP3M2,AKT2,EML1,SLC4A10,HAND1,PDPK1,SCN2A,RASA1,KCNJ10,CASP8,ATXN1	116
Organismal Injury and Abnormalities, Reproductive System Disease	abnormal growth	Abnormal growth in endometrium	3.89e-15					NIPAL2,S100Z,MYO5C,ERBB4,KIAA1217,C2CD5,IL16,DBF4,CCNT2,FBXW7,BEST2,CR2,SCN9A,CDRT1,CTNNB1,MAP3K19,COL8A1,DOLPP1,FOXG1,ANP32E,ONECUT2,FBXO21,DOCK10,SGK1,PTPN12,BPHL,ZIK1,CCDC150,HOXA1,TWF1,FKBP1A,DMKN,RGS3,CCZ1/CCZ1B,NFIL3,DSCAML1,RELN,TRPV6,SNRPC,NFATC1,SIGLEC1,METTL15,ARRDC3,MASP1,NCAM1,PTP4A1,ZNF24,ABLIM1,SLCO6A1,MINDY2,MINDY3,STOX2,RAI2,THBS1,MDN1,TBC1D14,AGO1,WDR35,PPP2CB,NEUROG3,SP100,FUS,LRRC17,KIAA2026,NSF,RHOJ,EIF4G2,BLOC1S5,LRRC8D,NPEPPS,CCND1,NUDT4,SLC24A3,CIC,LUC7L,ZNF808,TECPR2,FOXJ3,PAPPA,HTR1F,EED,ATXN7L1,ATP1A2,PLPPR1,IKZF1,CEP76,CERS6,NT5C3A,ZNF256,E2F8,SPTSSB,LAMP5,RNF180,PMEPA1,LGALS3BP,CACUL1,KRT85,EPHA7,TIMD4,FBXL3,N6AMT1,CDH18,UCK2,GLIPR1,PTPRD,SBF2,ZNF804A,PLP2,TMSB10/TMSB4X,BBS10,CYP7B1,YTHDC1,CNR1,LAMC1,ZNF83,LYRM2,B3GALT5,FXR1,SH2D4B,E2F3,TEX13A,RADIL,ALOX5,MIPOL1,FARS2,RNF123,IL1RAPL2,SPHKAP,TGFBR1,PGM1,PABPC4L,DHX32,ZWILCH,MYO1B,FABP7,LTN1,SLC12A4,VIRMA,GABARAPL1,ARFIP1,VCAN,CRB1,SRPRA,CXCL12,RABEP1,MTMR9,NBPF10 (includes others),ADAM7,TP53,LHX9,ROR1,C3orf38,GPRC5C,VANGL2,G3BP2,PDE7A,ECE1,QKI,DDX20,SEC63,USP45,FCRL2,SIX1,MPP1,EYA1,ASPN,UCHL1,TBX5,CD99,ZNF544,E2F7,TXK,LRRC37A3 (includes others),ALKAL2,G2E3,TBC1D25,SLC25A6,ZCCHC24,ZNF287,FAP,IDH1,BAP1,C2orf42,GALNT7,ZFR,ELAVL4,TUBA1C,ANGPTL4,TMEM267,SLC4A7,TMF1,MOG,XKR4,NHS,RAB15,WNK3,KBTBD8,WNT6,PPP1R3B,UGT3A2,CCNE2,SLC7A5,ZMAT3,PIK3R3,UGT1A5,ZEB1,ANXA2,BMPR2,PGBD2,HOXA6,DOCK7,ZNF677,RIC1,SLC30A8,MCOLN2,SNX17,MSANTD3-TMEFF1,KMT2A,CBX7,WDR20,GATA6,GRIN1,BICD1,TRIQK,HOMER1,ADAM29,YAF2,TBC1D9B,LMNB2,IL33,FMR1,NAP1L2,RIMS1,NBEAL1,ANK2,CCDC6,SERPINB6,AKT2,DCBLD1,TENT4A,SLC4A10,DLGAP1,UNC93A,LOXL2,MAP2K4,NAPG,PIN4,CEP95,RASA1,KCNJ10,ESRP1,FCN1,ALG2,NEK2,SOCS5,UGT1A9 (includes others),MYCN,COL1A1,SYBU,PIK3CB,VANGL1,HIPK3,ZBTB37,RAD54B,DNMBP,AFF1,GLRA1,PMFBP1,RSBN1,PSMA1,SCP2,GABRB1,S1PR1,MYO10,ITGB8,PTGER4,CHRM2,HELLS,PPP1R12B,FAM135A,ZNF419,APPL1,FOXP2,RALGPS2,NFIX,SMARCA1,YY1,CASP5,COL13A1,PSTK,CDS1,PBRM1,FOXP1,RFX6,ZNF720,PITHD1,MAN2A1,ZBTB18,NTRK3,OSBPL8,ATP8A1,BAZ2B,TRPS1,EFR3A,OASL,ZNF345,TNNT2,SNTN,RAB6B,GPATCH2L,PMP2,KLF2,CYRIA,SLC7A11,CD40LG,SLC12A5,GAPT,BNIP5,GABRA6,BMI1,SLC27A5,PTGFRN,TAGAP,EMC7,CCAR1,PTEN,ZEB2,KLHL28,CHCHD3,CABS1,RPE,TCF21,RHPN2,MLLT1,GRHL1,DTNA,KCNH8,CCM2,REV3L,ANXA11,OSBPL2,MTDH,ESR1,KRT7,SLC7A1,POGZ,FBXO8,TMEM117,MAGEC2,MLLT11,COL5A1,SEC61A1,PLPPR5,OSMR,GALNT3,ARF1,TGFBR2,MYC,COL4A2,FAM83D,PLK2,CCDC186,DCUN1D4,SEMA4C,SLC8A1,IL13RA1,MIXL1,TMEM87A,ZC3H6,PDE10A,COLEC12,ALDH2,KALRN,IRS4,PDIA5,SLA,ZMAT1,ERBIN,IFRD1,BTLA,USP28,TRIM58,MICU3,OAZ3,LENG8,ELL2,CTDSPL2,RAET1L,DEUP1,GRIN2D,UGP2,VMP1,CCDC18,PTPN13,LHX8,ATP11A,CYP1B1,HBP1,CTDNEP1,RALGAPA1,BNC2,KLHL10,WTAP,PLEKHB2,H3-5,TRPM1,EOGT,TNFRSF11B,ERAP1,PRPF38A,BNIPL,SCML1,SNAPC1,ST3GAL6,CBFB,GAN,SNAP25,WDR44,SLC20A1,ASH1L,LIMCH1,AIDA,IFI6,EDARADD,KLF4,RANBP6,MEP1A,CNRIP1,PPP4C,DHRSX,PNP,ANKRD12,LOC102724788/PRODH,ITGA8,FAAH2,MAP4K4,STIM2,FAM184A,COL4A5,TRAK2,MBNL1,PLEC,PLN,NEFH,NEDD4,PTPRK,CNGA3,NEFM,CAST,ZNF23,FNIP1,TNFAIP2,SSH2,ZBTB41,CBLN1,ANKHD1/ANKHD1-EIF4EBP3,LRP2,KAT2B,LIN28A,EDNRA,TOB1,MKRN3,PGAM1,SALL4,CHD1,ADAMTS2,FNDC7,NID1,KIAA1109,PSMG2,ATRX,TTLL7,P2RX6,NR4A2,SPRYD4,JAK2,DST,RAF1,RGPD4 (includes others),ASB3/GPR75-ASB3,KCNA4,LIN28B,PAX2,RBBP8,SHOX,SLC38A2,STAB2,CLCA2,SLC18A2,CASP3,LETMD1,STEAP2,ACVR1,C6orf136,PAPOLG,NEUROD1,PGAM4,FAM20C,NCCRP1,AKT3,MECP2,PITX2,ITGA2,HECTD1,CDKL3,ACTC1,IPO5,ZNF680,ADAMTS14,SELE,STAMBP,ZFPM2,CBLN4,HMG20A,PHF6,KLHL15,NPHS1,MET,GSG1,ITGB3,INO80D,SH3BP4,N4BP1,RNF145,LHCGR,CXADR,LIX1,GRIA1,SLC9A1,MEFV,PSG2,CDA,DCAF4,DNAJA2,MAP3K2,TMEFF1,PHF13,SCN2A,ASPH,POC1B,EBPL,TRA2B,CASP8,UGT1A6,MEX3B,PSG4,CYP24A1	547
Developmental Disorder, Embryonic Development, Organismal Development, Tissue Morphology	abnormal morphology	Abnormal morphology of embryonic tissue	3.91e-15					PATZ1,DLX5,GNA13,MYCN,LAMC1,CCN2,SLC25A19,ARRB2,NEUROD4,GNAQ,FBXO45,TGFBR1,CTDNEP1,MDM4,EFNB2,CTNNB1,ITGB8,HAND2,PRDM1,BECN1,PTPN12,NFIX,ITGA5,EPS15,HOXA1,LGI1,SOSTDC1,WNT5A,EMX2,SLC20A1,TP53,APH1A,PURA,SNAI1,ADAM17,ZBTB18,ECE1,MAP4K4,EYA1,TBX5,TNNT2,IPMK,EPN1,KLF2,E2F7,PRKRA,APEX1,RAC1,RARB,LRP2,EDNRA,PTEN,ITGAV,SALL4,ZEB2,YAP1,PRKACB,CCM2,ASCL1,REV3L,TFRC,ESR1,F2,ISL1,CCNE2,RAF1,TGFB2,PAX2,EIF4G2,BMPR2,TGFBR2,MYC,TFPI,PPP3R1,SMAD1,HOXA6,DCX,TEAD1,CASP3,RARG,ACVR1,SOX4,RUNX2,LHX1,PITX2,SLC8A1,PDGFB,GATA6,GSC,TERF1,E2F8,CDKN1A,ITGB3,TAL1,CXADR,ID2,HOXA3,EML1,N6AMT1,HAND1,RAD23B,PDPK1,MAP2K4,UBE2I,F3,RASA1,CASP8	107
Cancer, Organismal Injury and Abnormalities, Reproductive System Disease	endometrial cancer	Endometrial cancer	3.94e-15					NIPAL2,S100Z,MYO5C,ERBB4,KIAA1217,C2CD5,IL16,DBF4,CCNT2,FBXW7,BEST2,CR2,SCN9A,CDRT1,CTNNB1,MAP3K19,COL8A1,DOLPP1,FOXG1,ANP32E,ONECUT2,FBXO21,DOCK10,SGK1,PTPN12,BPHL,ZIK1,CCDC150,HOXA1,TWF1,FKBP1A,DMKN,RGS3,CCZ1/CCZ1B,NFIL3,DSCAML1,RELN,TRPV6,SNRPC,NFATC1,SIGLEC1,METTL15,ARRDC3,MASP1,NCAM1,PTP4A1,ZNF24,ABLIM1,SLCO6A1,MINDY2,MINDY3,STOX2,RAI2,THBS1,MDN1,TBC1D14,AGO1,WDR35,PPP2CB,NEUROG3,SP100,FUS,LRRC17,KIAA2026,NSF,RHOJ,EIF4G2,BLOC1S5,LRRC8D,NPEPPS,CCND1,NUDT4,SLC24A3,CIC,LUC7L,ZNF808,TECPR2,FOXJ3,PAPPA,HTR1F,EED,ATXN7L1,ATP1A2,PLPPR1,IKZF1,CEP76,CERS6,NT5C3A,ZNF256,E2F8,SPTSSB,LAMP5,RNF180,PMEPA1,LGALS3BP,CACUL1,KRT85,EPHA7,TIMD4,FBXL3,N6AMT1,CDH18,UCK2,GLIPR1,PTPRD,SBF2,ZNF804A,PLP2,TMSB10/TMSB4X,BBS10,CYP7B1,YTHDC1,CNR1,LAMC1,ZNF83,LYRM2,B3GALT5,FXR1,SH2D4B,E2F3,TEX13A,RADIL,ALOX5,MIPOL1,FARS2,RNF123,IL1RAPL2,SPHKAP,TGFBR1,PGM1,PABPC4L,DHX32,ZWILCH,MYO1B,FABP7,LTN1,SLC12A4,VIRMA,GABARAPL1,ARFIP1,VCAN,CRB1,SRPRA,CXCL12,RABEP1,MTMR9,NBPF10 (includes others),ADAM7,TP53,LHX9,ROR1,C3orf38,GPRC5C,VANGL2,G3BP2,PDE7A,ECE1,QKI,DDX20,SEC63,USP45,FCRL2,SIX1,MPP1,EYA1,ASPN,UCHL1,TBX5,CD99,ZNF544,E2F7,TXK,LRRC37A3 (includes others),ALKAL2,G2E3,TBC1D25,SLC25A6,ZCCHC24,ZNF287,FAP,IDH1,BAP1,C2orf42,GALNT7,ZFR,ELAVL4,TUBA1C,ANGPTL4,TMEM267,SLC4A7,TMF1,MOG,XKR4,NHS,RAB15,WNK3,KBTBD8,WNT6,PPP1R3B,UGT3A2,CCNE2,SLC7A5,ZMAT3,PIK3R3,UGT1A5,ZEB1,ANXA2,BMPR2,PGBD2,HOXA6,DOCK7,ZNF677,RIC1,SLC30A8,MCOLN2,SNX17,MSANTD3-TMEFF1,KMT2A,CBX7,WDR20,GATA6,GRIN1,BICD1,TRIQK,HOMER1,ADAM29,YAF2,TBC1D9B,LMNB2,IL33,FMR1,NAP1L2,RIMS1,NBEAL1,ANK2,CCDC6,SERPINB6,AKT2,DCBLD1,TENT4A,SLC4A10,DLGAP1,UNC93A,LOXL2,MAP2K4,NAPG,PIN4,CEP95,RASA1,KCNJ10,ESRP1,FCN1,ALG2,NEK2,SOCS5,UGT1A9 (includes others),MYCN,COL1A1,SYBU,PIK3CB,VANGL1,HIPK3,ZBTB37,RAD54B,DNMBP,AFF1,GLRA1,PMFBP1,RSBN1,PSMA1,SCP2,GABRB1,S1PR1,MYO10,ITGB8,PTGER4,CHRM2,HELLS,PPP1R12B,FAM135A,ZNF419,APPL1,FOXP2,RALGPS2,NFIX,SMARCA1,YY1,CASP5,COL13A1,PSTK,CDS1,PBRM1,FOXP1,RFX6,ZNF720,PITHD1,MAN2A1,ZBTB18,NTRK3,OSBPL8,ATP8A1,BAZ2B,TRPS1,EFR3A,OASL,ZNF345,TNNT2,SNTN,RAB6B,GPATCH2L,PMP2,KLF2,CYRIA,SLC7A11,CD40LG,SLC12A5,GAPT,BNIP5,GABRA6,BMI1,SLC27A5,PTGFRN,TAGAP,EMC7,CCAR1,PTEN,ZEB2,KLHL28,CHCHD3,CABS1,RPE,TCF21,RHPN2,MLLT1,GRHL1,DTNA,KCNH8,CCM2,REV3L,ANXA11,OSBPL2,MTDH,ESR1,KRT7,SLC7A1,POGZ,FBXO8,TMEM117,MAGEC2,COL5A1,MLLT11,SEC61A1,PLPPR5,OSMR,GALNT3,ARF1,TGFBR2,MYC,COL4A2,FAM83D,PLK2,CCDC186,DCUN1D4,SEMA4C,SLC8A1,IL13RA1,MIXL1,TMEM87A,ZC3H6,PDE10A,COLEC12,ALDH2,KALRN,IRS4,PDIA5,SLA,ZMAT1,ERBIN,IFRD1,BTLA,USP28,TRIM58,MICU3,OAZ3,LENG8,ELL2,CTDSPL2,RAET1L,DEUP1,GRIN2D,UGP2,VMP1,CCDC18,PTPN13,LHX8,ATP11A,CYP1B1,HBP1,CTDNEP1,RALGAPA1,BNC2,KLHL10,WTAP,PLEKHB2,H3-5,TRPM1,EOGT,TNFRSF11B,ERAP1,PRPF38A,BNIPL,SCML1,SNAPC1,ST3GAL6,CBFB,GAN,SNAP25,WDR44,SLC20A1,ASH1L,LIMCH1,AIDA,IFI6,KLF4,RANBP6,MEP1A,CNRIP1,PPP4C,DHRSX,PNP,ANKRD12,LOC102724788/PRODH,ITGA8,FAAH2,MAP4K4,STIM2,FAM184A,COL4A5,TRAK2,MBNL1,PLEC,PLN,NEFH,NEDD4,PTPRK,CNGA3,NEFM,CAST,ZNF23,FNIP1,TNFAIP2,SSH2,ZBTB41,CBLN1,ANKHD1/ANKHD1-EIF4EBP3,LRP2,KAT2B,LIN28A,EDNRA,MKRN3,PGAM1,SALL4,CHD1,ADAMTS2,FNDC7,NID1,KIAA1109,PSMG2,ATRX,TTLL7,P2RX6,NR4A2,SPRYD4,JAK2,DST,RAF1,RGPD4 (includes others),ASB3/GPR75-ASB3,KCNA4,LIN28B,PAX2,RBBP8,SHOX,SLC38A2,STAB2,CLCA2,SLC18A2,CASP3,LETMD1,STEAP2,ACVR1,C6orf136,PAPOLG,NEUROD1,PGAM4,FAM20C,NCCRP1,AKT3,MECP2,PITX2,ITGA2,HECTD1,CDKL3,ACTC1,IPO5,ZNF680,ADAMTS14,SELE,STAMBP,ZFPM2,CBLN4,HMG20A,PHF6,KLHL15,NPHS1,MET,GSG1,ITGB3,INO80D,SH3BP4,N4BP1,RNF145,LHCGR,CXADR,LIX1,GRIA1,SLC9A1,MEFV,PSG2,CDA,DCAF4,DNAJA2,MAP3K2,TMEFF1,PHF13,SCN2A,ASPH,POC1B,EBPL,TRA2B,CASP8,UGT1A6,MEX3B,PSG4,CYP24A1	545
Gene Expression	activation	Activation of DNA endogenous promoter	4.09e-15					PATZ1,DLX5,JAZF1,IFRD1,MYCN,ARRB2,E2F3,MED16,GTF2A2,CCNT2,HIPK3,TBX19,HBP1,MDM4,S1PR1,TXNIP,DR1,NFATC2IP,CTNNB1,ATF1,WASL,NFIA,HAND2,PRDM1,CLOCK,GREM1,EPO,BCL6,FOXG1,ONECUT2,FOXP3,NFIX,SMARCA1,YY1,STAT5B,ZNF217,NKX2-3,RNF4,JUN,CBFB,KLF13,HOXA1,WNT5A,TBR1,RFX6,KLF12,ASH1L,KLF10,KLF4,TP53,SNAI1,BTG2,PPP1R13L,IRF7,ZBTB18,PPARGC1B,MXD1,DDX20,SERPINF2,CEBPE,CRK,P2RY1,NFIL3,THAP1,SIX1,CSRNP3,ADIRF,STAT4,EYA1,TRPS1,ZNF345,TBX5,TRAK2,PPP3CA,NFATC1,KLF2,E2F7,CPEB3,TXK,DEK,CDC5L,PLAGL2,KLF7,TGIF1,ZNF24,TEF,KPNA6,PRKD1,BMI1,ABLIM1,FNIP1,PKNOX1,APEX1,RARB,HJV,KAT2B,C1QBP,SALL4,PHB,CHD1,ZEB2,PAX9,YAP1,HES2,TCF21,GRHL1,RPS6KA5,TMF1,PPARGC1A,AGO1,DCAF6,ASCL1,FOSB,MBD3,ATRX,RFXAP,MTDH,ESR1,FHL5,NEUROG3,NR4A2,ISL1,BACH2,JAK2,SP100,FUS,RAF1,NFIB,ZEB1,RORA,PAX2,RBBP8,BMPR2,SHOX,MYC,ZIC1,CREB5,PPP3R1,NCL,RYBP,CCND1,SMAD1,TEAD1,CIC,HIF3A,RARG,HES7,ACVR1,SOX4,RUNX2,LHX1,SEMA4D,NEUROD1,MECP2,PITX2,FOXJ3,MIXL1,EED,KMT2A,CBX7,GATA6,ZBTB42,GRIN1,IKZF1,GSC,ZFPM2,SMYD2,HMG20A,E2F8,PHF6,PLAGL1,MET,PPID,TAL1,IL33,ID2,PPP1R12A,SLC9A1,ZNF296,AKT2,IL26,HAND1,RUVBL2,LOXL2,CTBP2,UBE2I,FHL2,FOXK2,ATXN1	189
Cancer, Hematological Disease, Immunological Disease, Organismal Injury and Abnormalities	neoplasia	Neoplasia of leukocytes	4.29e-15					PDCD1LG2,CCL18,NEK2,ERBB4,IFI44L,MYCN,MIA3,ANPEP,COL1A1,IL16,DBF4,TNFRSF10B,CCNT2,FBXW7,CEP41,HIPK3,CR2,SCN9A,RAD54B,UGT2A3,SPP1,GEMIN2,PHYHIPL,S1PR1,ST6GALNAC4,TNFSF13B,CTNNB1,SLC1A2,PTGER4,PRDM1,DUSP2,CHRM2,BECN1,PPP1R12B,BCL6,FOXG1,FOXP3,FZD10,SGK1,SMARCA1,ACP5,FANCA,BAX,ZNF217,NKX2-3,TWF1,ZNF835,BCL2L11,SYT1,PBRM1,FOXP1,RFX6,SLAMF8,FKBP1A,CNTFR,KLHL14,MAN2A1,BTG2,NTRK3,DSCAML1,KLHL42,RELN,SHCBP1,BAZ2B,OASL,ADRB1,AICDA,PPP3CA,NME1,NFATC1,SMOC1,KLF2,DEK,SLC25A32,NCAM1,CD40LG,PRKRA,PTP4A1,SLC12A5,PRKD1,BMI1,ABLIM1,SLCO6A1,PKNOX1,PTGFRN,RAC1,RARB,SH2D3C,PTEN,STOX2,ZEB2,YAP1,THBS1,MYCL,DTNA,KLHL4,MAGEB4,KCNH8,ADCY3,FAM81A,ANXA11,NEUROG3,COL4A1,SP100,SLC17A6,FUS,TGFB2,BCL2L2,PLPPR5,OSMR,TGFBR2,MYC,TFPI,PPP3R1,RHOB,CCND1,SMAD1,COL4A2,IL36RN,CIC,HNRNPM,MPDU1,TECPR2,ST6GALNAC3,PAPPA,IL13RA1,PGF,EED,ADAMDEC1,ATXN7L1,PDGFB,ATP1A2,IKZF1,NREP,GNAI2,GSTM1,NT5C3A,E2F8,CDCA2,RNF180,ALDH2,TACC2,PMEPA1,TAL1,KALRN,IMPDH1,IRS4,KRT85,ID2,FAM102A,ZNF521,TIMD4,ATXN3,SLA,CDH18,PTPRD,F3,SOCS1,MT-ATP8,ATXN1,TAOK1,CHIC1,GNA13,FCGR1A,CNR1,TIA1,SYNGR3,ORC5,BAG2,E2F3,TEX13A,RADIL,EXTL2,ALOX5,RNF123,IL1RAPL2,GPX7,VMP1,TGFBR1,PTPN13,CYP1B1,ATP11A,MDM4,EFNB2,DOK1,BNC2,PLEKHB2,ZWILCH,RTN1,GRSF1,TNFRSF11B,MOAP1,CLDN11,VCAN,TNFSF10,STAT5B,RAB38,ITGA5,JUN,CBFB,CXCL12,GCSAM,NPIPB5 (includes others),IFI6,IFIT2,NBPF10 (includes others),ADAM7,KLF4,ROR1,TP53,VANGL2,RANBP6,VIM,IRF7,PDE7A,DHRSX,PNP,IGFBP3,FZD3,CRK,SLC5A12,NT5E,RFX7,MPP1,R3HDM1,MAP4K4,EYA1,STAT4,LRRD1,UCHL1,COL4A5,EPN1,E2F7,CLK1,LRRC37A3 (includes others),TBC1D25,NEFH,ABHD5,PTPRK,DUSP5,TNFRSF13B,CEACAM5,FAP,IDH1,BAP1,LRP2,DUSP10,ATG5,TOB1,ITGAV,KRT38,CHD1,PCLAF,PCDH9,RAS,TUBA1C,SNX16,LIG4,USP1,NID1,PPARGC1A,CDCA7L,SLC25A24,PRICKLE2,CDKN1C,CD80,ELAVL2,UGT3A2,ATRX,RFXAP,TFRC,VEGFC,RND3,STRN,DUSP4,F2,RRAGC,NR4A2,MYLIP,BACH2,PIK3R3,IMPDH2,JAK2,DST,RAF1,NFIB,ZEB1,RGPD4 (includes others),COL1A2,ANXA2,PPP1R2,P4HA1,CD69,KCNA4,RORA,PAX2,RBBP8,GYS1,HOXA6,DCX,STAB2,CASP3,RARG,STEAP2,ACVR1,RUNX2,CD200,GJA1,KRTAP2-2,PGAM4,AKT3,HECTD1,PALM,IPO5,ADAMTS14,KMT2A,CBX7,ADAM29,LDLR,PPTC7,PHF6,CDKN1A,NPHS1,MET,PPID,Tpm1,EBI3,ITGB3,LHCGR,IL33,GOLGA8K (includes others),GRIA1,CAMK2N1,SLC9A1,RIMS1,ANK2,AKT2,SPARC,IL26,SLC4A10,DLGAP1,PDPK1,TNFAIP3,CTBP2,MAP2K4,SCN2A,RASA1,HAS1,P4HA2,CASP8	350
Developmental Disorder	hypoplasia	Hypoplasia	4.74e-15					DLX5,MYCN,LAMC1,CCN2,ARRB2,E2F3,CHMP1A,GNAQ,AFF1,TBX19,MDM4,RSPO2,CCNA1,NFIA,HAND2,HELLS,EPO,BCL6,FOXP3,NFIX,FANCA,BAX,JUN,PBRM1,TBR1,FOXP1,EMX2,GALNT1,FKBP1A,SLC20A1,KLF4,TP53,PURA,VANGL2,DHRS3,ADAM17,ECE1,FZD3,ITGA8,SIX1,RELN,EYA1,TRPS1,REV1,WDR37,PPP3CA,CD40LG,PRKRA,ADRA2A,PKNOX1,TSEN34,ASCL5,RARB,LRP2,SH2D3C,EDNRA,ITGAV,SALL4,PCLAF,THBS1,TCF21,RPS6KA5,CCNC,CDKN1C,ATRX,VEGFC,ESR1,CCNE2,BACH2,COL4A1,POGZ,RAF1,NFIB,ZEB1,TGFB2,ATP2A2,SLC35C1,BCL2L2,PAX2,ZIC1,MYC,CCND1,COL4A2,TEAD1,RARG,LBH,SOX4,RUNX2,LHX1,GJA1,PHGDH,FAM20C,PITX2,SLC8A1,PDGFB,GATA6,ODAPH,IKZF1,GSC,ZFPM2,LDLR,MET,LHCGR,RBMS1,HOXA3,DSTYK,AKT2,EML1,HAND1	109
Cancer, Organismal Injury and Abnormalities	advanced malignant tumor	Advanced malignant tumor	5.14e-15					KCNJ2,ERBB4,MYCN,ANPEP,CCN2,IL16,ARRB2,PIK3CB,TNFRSF10B,FBXW7,GLRA1,SPP1,GABRB1,PTX3,SLC9A3R2,S1PR1,CCNA1,TXNIP,CTNNB1,ACP5,YY1,FANCA,TNFRSF12A,BCL2L11,WNT5A,PBRM1,FOXP1,FKBP1A,BRMS1,NTRK3,RELN,PLOD2,ADIRF,TRPS1,PPP3CA,NME1,TMBIM6,SLC7A11,NCAM1,GABRA6,ABLIM1,ADRA2A,PDGFA,RAC1,RARB,PTEN,ZEB2,YAP1,THBS1,TCF21,DTNA,REV3L,ESR1,MTDH,KRT7,COL4A1,FUS,LRRC17,TGFB2,CDK8,TGFBR2,MYC,TFPI,PPP3R1,RHOB,CCND1,COL4A2,CIC,HNRNPM,PRRG4,SEMA4D,PAPPA,SEMA4C,STX2,PGF,PDGFB,PDE10A,COLEC12,IKZF1,IMPDH1,ID2,CLDN18,EPHA7,PTPRD,F3,SOCS1,CDKN3,TMSB10/TMSB4X,FCGR1A,E2F3,ALOX5,TGFBR1,CYP1B1,MDM4,RTN1,GRSF1,TNFRSF11B,EPO,NID2,BETA TUBULIN,VCAN,JUN,CBFB,CXCL12,SOSTDC1,SOCS3,EMX2,KLF4,ROR1,TP53,SNAI1,VIM,SNCG,ADAM17,G3BP2,IRF7,QKI,FZD3,P2RY1,SH3BGRL,NT5E,SIX1,ASPN,CD99,PLEC,KLF7,CEACAM5,MMP10,IDH1,BAP1,KAT2B,LRP2,MAPK11,EDNRA,ATG5,ITGAV,C1QBP,PHB,CHD1,ZNF738,RAS,TUBA1C,ANGPTL4,PPARGC1A,CDCA7L,CD80,ATRX,VEGFC,DUSP4,F2,SRSF6,BACH2,PIK3R3,IMPDH2,JAK2,CALB2,RAF1,ZEB1,ANXA2,LIN28B,PDCD2L,BMPR2,CDCP1,STAB2,CASP3,LETMD1,RARG,RNASE1,TGM2,RUNX2,CD200,GJA1,NEUROD1,AKT3,PITX2,ITGA2,KMT2A,SELE,GATA6,CLDN2,CIP2A,ZFPM2,ZFYVE21,CDKN1A,MET,FOXN2,EBI3,ITGB3,LHCGR,MEST,UBE2N,AKT2,ADORA2B,CDA,LOXL2,TNFAIP3,MAP2K4,LGALS3,RASA1,ESRP1,CASP8	201
Organismal Injury and Abnormalities, Reproductive System Disease	abnormality of endometrium	Abnormality of endometrium	5.17e-15					NIPAL2,S100Z,MYO5C,ERBB4,KIAA1217,C2CD5,IL16,DBF4,CCNT2,FBXW7,BEST2,CR2,SCN9A,CDRT1,CTNNB1,MAP3K19,COL8A1,DOLPP1,FOXG1,ANP32E,ONECUT2,FBXO21,DOCK10,SGK1,PTPN12,BPHL,ZIK1,CCDC150,HOXA1,TWF1,FKBP1A,DMKN,RGS3,CCZ1/CCZ1B,NFIL3,DSCAML1,RELN,TRPV6,SNRPC,NFATC1,SIGLEC1,METTL15,ARRDC3,MASP1,NCAM1,PTP4A1,ZNF24,ABLIM1,SLCO6A1,MINDY2,MINDY3,STOX2,RAI2,THBS1,MDN1,TBC1D14,AGO1,WDR35,PPP2CB,NEUROG3,SP100,FUS,LRRC17,KIAA2026,NSF,RHOJ,EIF4G2,BLOC1S5,LRRC8D,NPEPPS,CCND1,NUDT4,SLC24A3,CIC,LUC7L,ZNF808,TECPR2,FOXJ3,PAPPA,HTR1F,EED,ATXN7L1,ATP1A2,PLPPR1,IKZF1,CEP76,CERS6,NT5C3A,ZNF256,E2F8,SPTSSB,LAMP5,RNF180,PMEPA1,LGALS3BP,CACUL1,KRT85,EPHA7,TIMD4,FBXL3,N6AMT1,CDH18,UCK2,GLIPR1,PTPRD,SBF2,ZNF804A,PLP2,TMSB10/TMSB4X,BBS10,CYP7B1,YTHDC1,CNR1,LAMC1,ZNF83,LYRM2,B3GALT5,FXR1,SH2D4B,E2F3,TEX13A,RADIL,ALOX5,MIPOL1,FARS2,RNF123,IL1RAPL2,SPHKAP,TGFBR1,PGM1,PABPC4L,DHX32,ZWILCH,MYO1B,FABP7,LTN1,SLC12A4,VIRMA,GABARAPL1,ARFIP1,VCAN,CRB1,SRPRA,CXCL12,RABEP1,MTMR9,NBPF10 (includes others),ADAM7,TP53,LHX9,ROR1,C3orf38,GPRC5C,VANGL2,G3BP2,PDE7A,ECE1,QKI,DDX20,SEC63,USP45,FCRL2,SIX1,MPP1,EYA1,ASPN,UCHL1,TBX5,CD99,ZNF544,E2F7,TXK,LRRC37A3 (includes others),ALKAL2,G2E3,TBC1D25,SLC25A6,ZCCHC24,ZNF287,FAP,IDH1,BAP1,C2orf42,GALNT7,ZFR,ELAVL4,TUBA1C,ANGPTL4,TMEM267,SLC4A7,TMF1,MOG,XKR4,NHS,RAB15,WNK3,KBTBD8,WNT6,PPP1R3B,UGT3A2,CCNE2,SLC7A5,ZMAT3,PIK3R3,UGT1A5,ZEB1,ANXA2,BMPR2,PGBD2,HOXA6,DOCK7,ZNF677,RIC1,SLC30A8,MCOLN2,SNX17,MSANTD3-TMEFF1,KMT2A,CBX7,WDR20,GATA6,GRIN1,BICD1,TRIQK,HOMER1,ADAM29,YAF2,TBC1D9B,LMNB2,IL33,FMR1,NAP1L2,RIMS1,NBEAL1,ANK2,CCDC6,SERPINB6,AKT2,DCBLD1,TENT4A,SLC4A10,DLGAP1,UNC93A,LOXL2,MAP2K4,NAPG,PIN4,CEP95,RASA1,KCNJ10,ESRP1,FCN1,ALG2,NEK2,SOCS5,UGT1A9 (includes others),MYCN,COL1A1,SYBU,PIK3CB,VANGL1,HIPK3,ZBTB37,RAD54B,DNMBP,AFF1,GLRA1,PMFBP1,RSBN1,PSMA1,SCP2,GABRB1,S1PR1,MYO10,ITGB8,PTGER4,CHRM2,HELLS,PPP1R12B,FAM135A,ZNF419,APPL1,FOXP2,RALGPS2,NFIX,SMARCA1,YY1,CASP5,COL13A1,PSTK,CDS1,PBRM1,FOXP1,RFX6,ZNF720,PITHD1,MAN2A1,ZBTB18,NTRK3,OSBPL8,ATP8A1,BAZ2B,TRPS1,EFR3A,OASL,ZNF345,TNNT2,SNTN,RAB6B,GPATCH2L,PMP2,KLF2,CYRIA,SLC7A11,CD40LG,SLC12A5,GAPT,BNIP5,GABRA6,BMI1,SLC27A5,PTGFRN,TAGAP,EMC7,CCAR1,PTEN,ZEB2,KLHL28,CHCHD3,CABS1,RPE,TCF21,RHPN2,MLLT1,GRHL1,DTNA,KCNH8,CCM2,REV3L,ANXA11,OSBPL2,MTDH,ESR1,KRT7,SLC7A1,POGZ,FBXO8,TMEM117,MAGEC2,MLLT11,COL5A1,SEC61A1,PLPPR5,OSMR,GALNT3,ARF1,TGFBR2,MYC,COL4A2,FAM83D,PLK2,CCDC186,DCUN1D4,SEMA4C,SLC8A1,IL13RA1,MIXL1,TMEM87A,ZC3H6,PDE10A,COLEC12,ALDH2,KALRN,IRS4,PDIA5,SLA,ZMAT1,ERBIN,IFRD1,BTLA,USP28,TRIM58,MICU3,OAZ3,LENG8,ELL2,CTDSPL2,RAET1L,DEUP1,GRIN2D,UGP2,VMP1,CCDC18,PTPN13,LHX8,ATP11A,CYP1B1,HBP1,CTDNEP1,RALGAPA1,BNC2,KLHL10,WTAP,PLEKHB2,H3-5,TRPM1,EOGT,TNFRSF11B,ERAP1,PRPF38A,BNIPL,SCML1,SNAPC1,ST3GAL6,CBFB,GAN,SNAP25,WDR44,SLC20A1,ASH1L,LIMCH1,AIDA,IFI6,EDARADD,KLF4,RANBP6,MEP1A,CNRIP1,PPP4C,DHRSX,PNP,ANKRD12,LOC102724788/PRODH,ITGA8,FAAH2,MAP4K4,STIM2,FAM184A,COL4A5,TRAK2,MBNL1,PLEC,PLN,NEFH,NEDD4,PTPRK,CNGA3,NEFM,CAST,ZNF23,FNIP1,TNFAIP2,SSH2,ZBTB41,CBLN1,ANKHD1/ANKHD1-EIF4EBP3,LRP2,KAT2B,LIN28A,EDNRA,TOB1,MKRN3,PGAM1,SALL4,CHD1,ADAMTS2,FNDC7,NID1,KIAA1109,PSMG2,ATRX,TTLL7,P2RX6,NR4A2,SPRYD4,JAK2,DST,RAF1,RGPD4 (includes others),ASB3/GPR75-ASB3,KCNA4,LIN28B,PAX2,RBBP8,SHOX,SLC38A2,STAB2,CLCA2,SLC18A2,CASP3,LETMD1,STEAP2,ACVR1,C6orf136,PAPOLG,NEUROD1,PGAM4,FAM20C,NCCRP1,AKT3,MECP2,PITX2,ITGA2,HECTD1,CDKL3,ACTC1,IPO5,ZNF680,ADAMTS14,SELE,STAMBP,ZFPM2,CBLN4,HMG20A,PHF6,KLHL15,NPHS1,MET,GSG1,ITGB3,INO80D,SH3BP4,N4BP1,RNF145,LHCGR,CXADR,LIX1,GRIA1,SLC9A1,MEFV,PSG2,CDA,DCAF4,DNAJA2,MAP3K2,TMEFF1,PHF13,SCN2A,ASPH,POC1B,EBPL,TRA2B,CASP8,UGT1A6,MEX3B,PSG4,CYP24A1	547
Nervous System Development and Function, Neurological Disease, Organ Morphology, Organismal Development, Organismal Injury and Abnormalities	abnormal morphology	Abnormal morphology of brain	5.45e-15					LRP2,SH2D3C,PATZ1,DLX5,PTEN,ATG5,ERBB4,MYCN,PCDH9,LAMC1,SLC25A19,NEUROD4,LIG4,RPS6KA5,PPARGC1A,ADCY3,ASCL1,LHX5,ZDHHC7,FBXO45,SPP1,ESR1,NR4A2,MDM4,SLC17A6,GPM6B,NFIB,ITGB8,SLC1A2,NFIA,PEX11B,RORA,PAX2,IP6K3,ZIC1,NFIX,CCND1,SMAD1,CASP3,BAX,RARG,LHX1,EPS15,JUN,NEUROD1,CXCL12,HOXA1,PHGDH,LGI1,AKT3,BCL2L11,MECP2,SNAP25,TBR1,EMX2,ATP1A2,KLF4,GRIN1,TP53,GMNC,PURA,STAMBP,GSC,LDLR,ZBTB18,RNF180,LMNB2,THAP1,KALRN,FMR1,EYA1,ID2,ZNF521,RIMS1,EPHA7,AP3M2,CPEB3,EML1,CAMK2A,SLC4A10,HAND1,NCAM1,PDPK1,CD40LG,KLF7,TGIF1,SCN2A,RASA1,APEX1,PFN2,CBLN1,ATXN1	92
Infectious Diseases	infection	Viral Infection	5.73e-15					EDEM1,KCNJ2,HMGN2,IFI44L,ANPEP,IL16,ARRB2,PIK3CB,MAT2A,SLC9A6,TNFRSF10B,CHMP1A,GNAQ,HIPK3,CR2,SCN9A,SFTPA1,CYYR1,UBE2Z,SPP1,PSMA1,GEMIN2,GABRB1,PTX3,FICD,TNFSF13B,TXNIP,RFFL,CTNNB1,PRDM1,CLOCK,CHRM2,BECN1,FAM135A,FBXO21,FOXP2,FOXP3,DOCK10,SGK1,YY1,GNLY,BAX,EPS15,RNF4,TWF1,BCL2L11,ZNF720,FKBP1A,GPR55,BTG2,ZNF791,MXD1,RPS4Y1,KLK9,NFIL3,TMEM41B,NUMBL,TAC1,PLOD2,SHCBP1,OASL,ADRB1,SNRPC,RAB6B,ELOVL5,PPP3CA,NFATC1,KLF2,SIGLEC1,DEK,ARRDC3,KXD1,SLC7A11,CDC5L,CD40LG,VPS4B,GABRA6,PRKD1,ADRA2A,RAC1,RARB,CCAR1,AGFG1,PTEN,ZEB2,VWC2L,DENND1B,PCGF1,MDN1,AGO1,B3GALT2,ESR1,NEUROG3,SP100,CYB5B,CAPZA2,POGZ,RIMS4,TGFB2,NSF,BCL2L2,COL5A1,GALNT3,OSMR,PRKX,TMED2,RAB13,ARF1,TGFBR2,MYC,TFPI,PPP3R1,LRRC8D,NCL,RHOB,HNRNPM,CYP2U1,PDGFB,ATP1A2,TMX1,PDE10A,IKZF1,GSTM1,PGRMC2,LGALS3BP,CHST1,TAL1,IMPDH1,UBE2I,SBF2,MATN3,F3,SOCS1,TAOK1,LAPTM4B,FCGR1A,CCNG1,TRIM58,FXR1,ATG12,MED16,ALOX5,ARPC5,GRIN2D,CYSTM1,TGFBR1,BCKDK,HBP1,EFNB2,PGM1,OTUD1,KLRF1,UAP1,H3-3A/H3-3B,EPO,GABARAPL1,CAPN5,BETA TUBULIN,VCAN,PRPF38A,TNFSF10,RAP1B,STAT5B,RNF138,ITGA5,PLA2G2D,JUN,CXCL12,RABEP1,SOCS3,PHACTR2,NUP43,KLHDC2,AIDA,IFI6,IFIT2,EDARADD,TP53,PURA,UBE2E2,VIM,G3BP2,IRF7,PDE7A,PPP4C,IGFBP3,CEBPE,P2RY1,NT5E,CCDC51,R3HDM1,MAP4K4,STAT4,NXNL2,EPN1,CLK1,NEDD4,SLC25A6,RAB32,TEF,CEACAM5,KPNA6,AP2A1,TNFAIP2,IDH1,EDNRA,ATG5,ITGAV,PHB,CHD1,SNN,TUBA1C,ADAMTS2,SLC4A7,LIG4,PPARGC1A,STX10,XKR4,CD80,ZDHHC20,ATRX,MMD,TFRC,F2,NR4A2,SRSF6,IMPDH2,JAK2,RAF1,NFIB,ZEB1,RGPD4 (includes others),ANXA2,ATP2A2,CD69,KCNA4,RORA,PDCD2L,RAB8B,RBBP8,SLC18A2,CASP3,RARG,IL36G,SOX4,CD200,MECP2,HECTD1,MAPRE1,ACTC1,CBX7,RAB11FIP1,GRIN1,TMEM181,CHRND,LDLR,CLIC4,FOXN2,EBI3,ITGB3,SH3BP4,CXADR,FMR1,NAP1L2,PLA2G10,SFT2D1,RIMS1,SERPINB6,AKT2,DCBLD1,SPARC,SLC4A10,RUVBL2,ADORA2B,PCTP,UTY,DLGAP1,IFIT1,DNAJA2,TNFAIP3,CTBP2,PCOLCE2,ME1,LGALS3,ZCRB1,SUCLG2,GPD2	287
Organismal Injury and Abnormalities	benign lesion	Benign lesion	6.24e-15					PATZ1,DLX5,ALG2,ERBB4,ERBIN,IFI44L,CNR1,MYCN,COL1A1,ALDOA,PIK3CB,E2F3,FBXW7,BEST2,GNAQ,GLTP,DMWD,AFF1,GLRA1,UGP2,SPP1,GABRB1,CYP1B1,MDM4,SLC9A3R2,S1PR1,DOK1,TNFSF13B,DR1,FAXC,CTNNB1,GPM6B,PTGER4,COL8A1,LTN1,CHRM2,BECN1,CLDN11,COL5A2,FOXP3,VCAN,TNFSF10,FANCA,TNFRSF12A,COL13A1,JUN,CXCL12,TWF1,BCL2L11,SNAP25,SOCS3,PBRM1,FKBP1A,NPIPB5 (includes others),KLF10,NBPF10 (includes others),KLF4,TP53,AK2,SNAI1,DHRS3,GRAMD2B,PPP4C,CSTA,IGFBP3,KLK9,SIX1,RAB23,RELN,EYA1,STAT4,ASPN,ADRB1,COL4A5,NFATC1,KLF2,DAP3,PLEC,PLN,NEFH,NCAM1,DUSP5,KLF7,GABRA6,TMEM59,IDH1,PDGFA,RAC1,RARB,BAP1,SH2D3C,EDNRA,PTEN,ATG5,PHB,ZEB2,YAP1,TUBA1C,THBS1,RPE,RHPN2,PRDX6,CCM2,PPARGC1A,CCNC,ASCL1,FOSB,COL25A1,ESR1,RND3,P2RX6,F2,NR4A2,KRT7,CCNE2,SLC7A5,COL4A1,IMPDH2,PIK3R3,DST,SLC7A1,RAF1,NFIB,Dst,ZEB1,COL1A2,ANXA2,ATP2A2,COL5A1,RORA,RBBP8,TGFBR2,MYC,CCND1,NPEPPS,BEST4,COL4A2,DCX,IL36RN,SLC24A3,MRPL17,SLC18A2,CIC,IL36G,RNASE1,SOX4,TGM2,FMOD,STX1A,GJA1,SEMA4D,TECPR2,MFAP3L,ACTC1,STX2,KMT2A,SELE,CBX7,CLDN2,GRIN1,STAMBP,GSC,GNAI2,LDLR,GSTM1,CDKN1A,MET,ALDH2,LHCGR,IMPDH1,MEST,GRIA1,EPHA7,PDK4,WEE1,MINPP1,IFIT1,TNFAIP3,UBE2I,MAP2K4,PTPRD,DUT,SCN2A,LGALS3,UGT1A6	185
Developmental Disorder	hypoplasia	Hypoplasia of organ	6.77e-15					DLX5,MYCN,LAMC1,CCN2,ARRB2,E2F3,CHMP1A,GNAQ,AFF1,TBX19,MDM4,RSPO2,CCNA1,NFIA,HAND2,HELLS,EPO,BCL6,FOXP3,NFIX,FANCA,BAX,FOXP1,PBRM1,TBR1,EMX2,GALNT1,FKBP1A,SLC20A1,KLF4,TP53,PURA,VANGL2,ADAM17,ECE1,FZD3,ITGA8,SIX1,RELN,EYA1,WDR37,PPP3CA,CD40LG,PRKRA,PKNOX1,TSEN34,RARB,LRP2,SH2D3C,EDNRA,ITGAV,SALL4,PCLAF,THBS1,TCF21,RPS6KA5,CCNC,CDKN1C,ATRX,ESR1,BACH2,CCNE2,COL4A1,POGZ,RAF1,NFIB,ZEB1,TGFB2,SLC35C1,BCL2L2,PAX2,ZIC1,MYC,CCND1,COL4A2,TEAD1,RARG,SOX4,LBH,LHX1,RUNX2,GJA1,PHGDH,FAM20C,PITX2,SLC8A1,PDGFB,GATA6,IKZF1,GSC,ZFPM2,LDLR,MET,LHCGR,RBMS1,HOXA3,DSTYK,EML1,HAND1	99
Nervous System Development and Function, Organ Morphology, Organismal Development	morphology	Morphology of brain	6.96e-15					PATZ1,DLX5,ERBB4,MYCN,LAMC1,SLC25A19,E2F3,NEUROD4,LHX5,FBXO45,SPP1,MDM4,CTNNB1,GPM6B,ITGB8,SLC1A2,NFIA,NFIX,BAX,EPS15,JUN,CXCL12,HOXA1,LGI1,BCL2L11,SNAP25,WNT5A,TBR1,EMX2,KLF4,TP53,PURA,VIM,BTG2,ZBTB18,FZD3,THAP1,RELN,EYA1,UCHL1,PPP3CA,CPEB3,CAMK2A,NCAM1,CD40LG,KLF7,TGIF1,APEX1,PFN2,CBLN1,LRP2,SH2D3C,PTEN,ATG5,PCDH9,RAS,LIG4,RPS6KA5,PPARGC1A,ADCY3,ASCL1,ZDHHC7,ATRX,ESR1,NR4A2,SLC17A6,NFIB,PEX11B,RORA,PAX2,IP6K3,ZIC1,SMAD1,CCND1,DCX,CASP3,RARG,TGM2,LHX1,NEUROD1,PHGDH,AKT3,MECP2,ATP1A2,GRIN1,GMNC,STAMBP,GSC,LDLR,CDKN1A,RNF180,LMNB2,KALRN,FMR1,ID2,ZNF521,RIMS1,EPHA7,AP3M2,AKT2,EML1,SLC4A10,HAND1,PDPK1,SCN2A,RASA1,CASP8,ATXN1	108
Organismal Survival	perinatal death	Perinatal death	7.55e-15					KCNJ2,DLX5,GSKIP,MYCN,LAMC1,CCN2,DOK7,FXR1,ATG12,ARRB2,E2F3,NEUROD4,SIN3B,GNAQ,SCN9A,FBXO45,LHX8,RSPO2,SLC16A2,B3GNT5,PTGER4,HELLS,COL5A2,BAX,CXCL12,HOXA1,SOSTDC1,SNAP25,WNT5A,EMX2,FKBP1A,CNTFR,KLF4,TP53,SNAI1,MAN2A1,DHRS3,ADAM17,ZBTB18,PPARGC1B,ECE1,CRK,SIX1,EYA1,TRPS1,TBX5,ABHD5,SLC12A5,RARB,LRP2,SH2D3C,EDNRA,LIN28A,ATG5,ITGAV,ELAVL4,ANGPTL4,TCF21,LIG4,PPARGC1A,ASCL1,COL25A1,SRSF10,F2,NR4A2,SLC7A1,SLC17A6,NFIB,ZEB1,TGFB2,ATP2A2,SLC35C1,PEX11B,BMPR2,ZIC1,TFPI,CREB5,CCND1,PKDCC,SLC18A2,CASP3,RARG,SOX4,RUNX2,TGM2,LHX1,GJA1,AFF4,PITX2,PDGFB,ATP1A2,GRIN1,GSC,PHF6,CDKN1A,NPHS1,MET,PLAGL1,LMNB2,ID2,HOXA3,RIMS1,AKT2,RAD23B,F3,ESRP1,MEX3B	107
Organismal Survival	neonatal death	Neonatal death	1.11e-14					SH2D3C,KCNJ2,LIN28A,ATG5,ITGAV,GSKIP,MYCN,LAMC1,CCN2,DOK7,ELAVL4,FXR1,ATG12,TCF21,ARRB2,LIG4,SIN3B,GNAQ,PPARGC1A,SCN9A,ASCL1,FBXO45,COL25A1,SRSF10,LHX8,F2,NR4A2,RSPO2,SLC7A1,SLC17A6,NFIB,ZEB1,TGFB2,B3GNT5,SLC16A2,ATP2A2,PEX11B,HELLS,ZIC1,TFPI,COL5A2,CREB5,CCND1,SLC18A2,CASP3,PKDCC,BAX,RARG,RUNX2,GJA1,AFF4,CXCL12,HOXA1,SOSTDC1,PITX2,SNAP25,WNT5A,EMX2,CNTFR,ATP1A2,KLF4,GRIN1,TP53,SNAI1,MAN2A1,DHRS3,GSC,ADAM17,ZBTB18,PPARGC1B,CDKN1A,ECE1,MET,PLAGL1,LMNB2,EYA1,TRPS1,ID2,HOXA3,RIMS1,ABHD5,SLC12A5,F3,ESRP1,MEX3B,RARB	86
Lymphoid Tissue Structure and Development, Tissue Morphology	quantity	Quantity of lymphoid cells	1.47e-14					PATZ1,PDCD1LG2,GNA13,FCGR1A,BTLA,ANPEP,CR2,SFTPA1,BCL2A1,AFF1,TGFBR1,PTPN13,SPP1,S1PR1,EFNB2,DOK1,TNFSF13B,TXNIP,NFATC2IP,CTNNB1,ITGB8,B3GNT5,PRDM1,HELLS,TNFRSF11B,FOXP3,DOCK10,YY1,GNLY,RAP1B,BAX,STAT5B,EPS15,NKX2-3,PLA2G2D,ST3GAL6,CBFB,CXCL12,KLF13,BCL2L11,WNT5A,SOCS3,GALNT1,FKBP1A,KLF10,KLF4,TP53,MAN2A1,ADAM17,PNP,IGFBP3,CEBPE,NT5E,NFIL3,TNFSF18,SHCBP1,STAT4,AICDA,IPMK,LY9,NFATC1,SIGLEC1,KLF2,TXK,CD40LG,DUSP5,TNFRSF13B,GAPT,FNIP1,RAC1,RARB,DUSP10,SH2D3C,PTEN,ATG5,DKK3,ITGAV,TOB1,ZEB2,THBS1,DENND1B,PRKACB,LIG4,RPS6KA5,MOG,CD80,FOSB,VEGFC,ESR1,BACH2,MPZL2,IMPDH2,RAF1,ZEB1,SLC35C1,TCIM,CD69,TGFBR2,MYC,PPP3R1,CASP3,RARG,IL36G,SOX4,RUNX2,GJA1,SEMA4D,MLANA,AKT3,IL13RA1,EED,SELE,IKZF1,GNAI2,LDLR,CDKN1A,ALDH2,EBI3,ITGB3,N4BP1,LHCGR,TAL1,IL33,PTGDR2,CD8B,PLA2G10,ID2,SLC9A1,HOXA3,SERPINB6,TIMD4,SLA,ADORA2B,TNFAIP3,MAP2K4,F3,LGALS3,SOCS1,CASP8,ATXN1	140
Cancer, Endocrine System Disorders, Organismal Injury and Abnormalities	neuroendocrine tumor	Neuroendocrine tumor	1.57e-14					DLX5,ERBB4,KIAA1217,UGT1A9 (includes others),C2CD5,IFI44L,ACAT2,MYCN,MIA3,IL16,SLC9A6,CCNT2,SLC1A7,FBXW7,IFFO2,CEP41,SCN9A,CYYR1,PMFBP1,RSBN1,TBX19,GEMIN2,MYO10,SPOCK1,TNFSF13B,CASC3,CTNNB1,GPM6B,MAP3K19,SLC16A2,WASL,CHRM2,FAM135A,PPP1R12B,ONECUT2,DOCK10,PAK6,RALGPS2,PTPN12,YY1,FANCA,ZIK1,COL13A1,LRFN1,RERG,FUNDC2,WFIKKN2,ZNF835,PBRM1,RFX6,FKBP1A,CNTFR,RGS3,CLIC1,FXR2,MAN2A1,NTRK3,KCNK10,SERTAD3,DSCAML1,KLHL42,RELN,OSBPL8,TRPS1,ATP8A1,UGT1A4,ADRB1,AICDA,RSPO1,GPATCH2L,SIGLEC1,DAP3,METTL15,CAMK2A,KXD1,GPR180,SCHIP1,MASP1,NCAM1,MTFR1L,SLC12A5,GPIHBP1,GAPT,GABRA6,ISM1,SLCO6A1,ADRA2A,SLC27A5,TSEN34,CRTAP,SH2D3C,CCAR1,SLC10A3,SGCG,PTEN,THBS1,TCF21,REEP3,RHPN2,MYCL,DTNA,KLHL4,MPI,MAGEB4,MDN1,COL25A1,ESR1,MTDH,XPO6,KRT7,SLC7A10,SLC7A1,POGZ,ITGA10,LRRC17,ENO4,PEX11B,NSF,CDK8,COL5A1,IP6K3,TGFBR2,LRRC8D,NPEPPS,CCND1,COL4A2,SLC24A3,CIC,PLK2,HNRNPM,SEMA4D,ZNF808,TECPR2,ST6GALNAC3,DCUN1D4,PAPPA,SLC8A1,IL13RA1,STX2,EED,PDGFB,ATP1A2,ZBTB42,FRG1,IKZF1,GNAI2,GSTM1,SMYD2,PGRMC2,MEIOB,SDHAF2,CDCA2,ALDH2,PDHA2,AVEN,CHST1,KALRN,SLC26A2,IRS4,HOXA3,ZNF521,PDIA5,EPHA7,PDK4,P3H3,BEND4,PTPRD,SBF2,DUT,CSAD,ZNF804A,F3,FOXK2,UGT1A3,ATXN1,ACTR3C,LAMC1,ZNF83,TRIM58,FXR1,OAZ3,ORC5,E2F3,RADIL,MED16,ALOX5,MEX3C,ARPC5,KLHL20,LHX5,RNF123,FAM117B,IL1RAPL2,SPHKAP,DMWD,TGFBR1,PTPN13,ATP11A,RALGAPA1,MDM4,BNC2,PABPC4L,PLEKHB2,PATL1,ATF1,CDH15,TRPM1,VIRMA,EOGT,RGL1,VCAN,GALNT10,STAT5B,NUFIP2,GLT1D1,NUP43,GALNT1,NPIPB5 (includes others),CLDN19,NBPF10 (includes others),ADAM7,ROR1,TP53,GPRC5C,VIM,SNCG,PPARGC1B,FAR1,AVPI1,DHRSX,CEBPE,SLC5A12,USP45,FCRL2,RFX7,CCDC51,FAAH2,R3HDM1,EYA1,STAT4,ZNF571,LRRD1,UCHL1,TBX5,CEP72,FAM184A,RBM47,COL4A5,LY9,VWC2,MBNL1,CLK1,LRRC37A3 (includes others),TBC1D25,PLEC,NEFH,ITPRID2,NEDD4,RNF38,KLF7,RAB32,CAST,FNIP1,FAP,ZBTB41,ANKHD1/ANKHD1-EIF4EBP3,BAP1,LRP2,MAPK11,ITGAV,EGLN3,CHD1,PCDH9,PAX9,ZFR,ELAVL4,TUBA1C,SNX16,ADAMTS2,SLC4A7,NID1,TMF1,DCAF6,XKR4,NHS,KRT26,ASCL1,CDCA7L,CD80,WNK3,ELAVL2,LONRF1,STX7,ATRX,CCNL1,STRN,P2RX6,RRAGC,NR4A2,CCNE2,MYLIP,ZMAT3,UGT1A5,JAK2,DST,RAF1,NFIB,ZEB1,RGPD4 (includes others),COL1A2,ANXA2,ASB3/GPR75-ASB3,RORA,EREG,IFITM5,ZIC1,DOCK7,SLC38A2,STAB2,ZNF677,IQCJ-SCHIP1,RNASE1,RBM41,TGM2,STX1A,ACBD5,RUNX2,CD200,TTR,PAPOLG,GIMAP4,AFF4,KRTAP2-2,NCCRP1,MECP2,PITX2,HECTD1,CDKL3,MSANTD3-TMEFF1,KMT2A,SELE,GATA6,GRIN1,ADAM29,SLC44A5,CDKN1A,MET,CLIC4,ITGB3,KLK7,N4BP1,LHCGR,ZMYND11,FMR1,GRIA1,MEFV,NBEAL1,ANK2,PSG2,AKT2,SLC4A10,RUVBL2,UTY,DLGAP1,TMEFF1,SCN2A,ASPH,LGALS3,PIN4,CEP95,HAS1,ZCRB1,P4HA2,TRA2B,MEX3B,UGT1A6,PSG4,GPD2	378
Cancer, Organismal Injury and Abnormalities, Reproductive System Disease	female genital carcinoma	Female genital carcinoma	1.78e-14					NIPAL2,S100Z,MYO5C,ERBB4,KIAA1217,C2CD5,ALDOA,IL16,DBF4,CCNT2,FBXW7,GNAQ,BEST2,DESI2,CR2,SCN9A,ST6GALNAC4,CCNA1,TXNIP,CTNNB1,GPM6B,MAP3K19,COL8A1,PRDM1,FOXG1,ANP32E,ONECUT2,FBXO21,DOCK10,SGK1,PTPN12,BPHL,ZIK1,MSRB3,CCDC150,HOXA1,TWF1,FKBP1A,DMKN,RGS3,KLHDC4,MIGA1,NFIL3,DSCAML1,RELN,TRPV6,SNRPC,PPP3CA,NFATC1,SIGLEC1,METTL15,ARRDC3,NCAM1,PTP4A1,ZNF24,ABLIM1,SLCO6A1,MINDY2,FAM181B,MINDY3,STOX2,RAI2,THBS1,MDN1,TBC1D14,AGO1,WDR35,PPP2CB,NEUROG3,SP100,FUS,LRRC17,KIAA2026,NSF,RHOJ,EIF4G2,BLOC1S5,LRRC8D,NPEPPS,CCND1,NUDT4,SLC24A3,CIC,HNRNPM,LUC7L,ZNF808,TECPR2,FOXJ3,PAPPA,HTR1F,EED,ATXN7L1,ATP1A2,PLPPR1,IKZF1,CEP76,CERS6,NT5C3A,ZNF256,E2F8,SPTSSB,LAMP5,PMEPA1,CACUL1,CTU1,KRT71,KRT85,PDK4,EPHA7,TIMD4,FBXL3,N6AMT1,CDH18,UCK2,RDH12,PTPRD,SBF2,IGSF6,ZNF804A,F3,MDH1B,CLEC4F,PLP2,TMSB10/TMSB4X,BBS10,GNA13,CYP7B1,YTHDC1,CNR1,LAMC1,ZNF83,LYRM2,B3GALT5,FXR1,SH2D4B,E2F3,TEX13A,RADIL,EXTL2,ALOX5,MIPOL1,LHX5,RNF123,IL1RAPL2,SPHKAP,TGFBR1,PGM1,PABPC4L,DHX32,ZWILCH,MYO1B,LTN1,SLC12A4,VIRMA,GABARAPL1,ARFIP1,VCAN,CRB1,SRPRA,CXCL12,RABEP1,MTMR9,NPIPB5 (includes others),NBPF10 (includes others),ADAM7,TP53,LHX9,ROR1,C3orf38,ADGRB2,GPRC5C,VANGL2,G3BP2,ADAM17,PDE7A,QKI,DDX20,SEC63,USP45,FCRL2,SIX1,MPP1,EYA1,ZNF571,STAT4,ASPN,UCHL1,TBX5,CD99,ZNF544,E2F7,TXK,CLK1,LRRC37A3 (includes others),ALKAL2,G2E3,TBC1D25,TMCO1,DUSP5,ZCCHC24,ZNF287,FAP,IDH1,BAP1,C2orf42,GALNT7,ZFR,ELAVL4,TUBA1C,ANGPTL4,TMEM267,SLC4A7,TMF1,MOG,XKR4,NHS,RAB15,WNK3,KBTBD8,PPP1R3B,UGT3A2,F2,CCNE2,SLC7A5,ZMAT3,PIK3R3,UGT1A5,CALB2,ZEB1,ANXA2,RORA,BMPR2,PGBD2,DOCK7,ZNF677,RIC1,ARL4A,SLC30A8,MCOLN2,SNX17,MSANTD3-TMEFF1,KMT2A,WDR20,GATA6,GRIN1,BICD1,TRIQK,HOMER1,CIP2A,ADAM29,YAF2,TBC1D9B,LMNB2,IL33,FMR1,NAP1L2,RIMS1,NBEAL1,ANK2,CCDC6,SERPINB6,AKT2,DCBLD1,TENT4A,SLC4A10,DLGAP1,UNC93A,LOXL2,MAP2K4,NAPG,PIN4,CEP95,RASA1,KCNJ10,ESRP1,FCN1,ALG2,NEK2,SOCS5,UGT1A9 (includes others),IFI44L,MYCN,WFDC11,COL1A1,SYBU,PIK3CB,NEUROD4,VANGL1,SLC1A7,HIPK3,ZBTB37,RAD54B,DNMBP,AFF1,GLRA1,PMFBP1,RSBN1,SPP1,PSMA1,SCP2,GABRB1,S1PR1,MYO10,ITGB8,PTGER4,HELLS,PPP1R12B,FAM135A,ZNF419,APPL1,FOXP2,RALGPS2,NFIX,ACP5,SMARCA1,YY1,CS,CASP5,FANCA,COL13A1,PSTK,CDS1,WNT5A,PBRM1,FOXP1,RFX6,CIART,ZNF720,PITHD1,MAN2A1,ZBTB18,NTRK3,LHFPL6,NUMBL,OSBPL8,ITSN1,ATP8A1,BAZ2B,TRPS1,EFR3A,ZNF345,TNNT2,SNTN,RAB6B,GPATCH2L,PMP2,CYRIA,SLC7A11,PLAGL2,SLC12A5,GAPT,BNIP5,GABRA6,BMI1,PTGFRN,TAGAP,RARB,EMC7,CCAR1,PTEN,ZEB2,KLHL28,CHCHD3,CABS1,RPE,TCF21,RHPN2,MLLT1,GRHL1,DTNA,KLHL4,PCGF1,KCNH8,CCM2,REV3L,ANXA11,OSBPL2,MTDH,ESR1,KRT7,SLC7A1,POGZ,FBXO8,TMEM117,MAGEC2,MLLT11,COL5A1,SEC61A1,PIP4K2A,PLPPR5,OSMR,GALNT3,ARF1,TGFBR2,MYC,COL4A2,FAM83D,PLK2,CCDC186,DCUN1D4,SEMA4C,SLC8A1,IL13RA1,MIXL1,TMEM87A,ADAMDEC1,ZC3H6,PDE10A,COLEC12,FAM24B,TERF1,ALDH2,KALRN,IRS4,PDIA5,SLA,ZMAT1,ERBIN,IFRD1,BTLA,USP28,MICU3,OAZ3,LENG8,ELL2,CTDSPL2,NUCB1,RAET1L,DEUP1,GRIN2D,UGP2,VMP1,PHF11,CCDC18,PTPN13,ATP11A,HBP1,RALGAPA1,MDM4,BNC2,KLHL10,WTAP,PLEKHB2,NFIA,H3-5,TRPM1,EOGT,TNFRSF11B,ERAP1,PRPF38A,BNIPL,SCML1,SNAPC1,ST3GAL6,CBFB,GAN,SNAP25,WDR44,SLC20A1,ASH1L,LIMCH1,AIDA,IFI6,KLF4,RANBP6,VIM,MEP1A,IRF7,PPP4C,DHRSX,PNP,ANKRD12,LOC102724788/PRODH,FZD3,ITGA8,EVX2,FAAH2,ZPLD1,MAP4K4,REV1,STIM2,FAM184A,WDR37,COL4A5,TRAK2,MBNL1,PLN,NEFH,NEDD4,PTPRK,CNGA3,NEFM,CAST,AP2A1,ZNF23,MMP10,FNIP1,TNFAIP2,SSH2,ZBTB41,CBLN1,ANKHD1/ANKHD1-EIF4EBP3,LRP2,KAT2B,LIN28A,EDNRA,ATG5,MKRN3,PGAM1,SALL4,CHD1,ZNF738,ADAMTS2,FNDC7,NID1,KIAA1109,ADIPOR2,PSMG2,MBD3,ATRX,TTLL7,RFXAP,TFRC,P2RX6,NR4A2,SPRYD4,JAK2,DST,RAF1,RGPD4 (includes others),COL1A2,ASB3/GPR75-ASB3,KCNA4,PAX2,PDCD2L,RBBP8,SHOX,CREB5,STAB2,CLCA2,SLC18A2,CASP3,LETMD1,HIF3A,IQCJ-SCHIP1,STEAP2,ACVR1,C6orf136,TGM2,PAPOLG,NEUROD1,PGAM4,FAM20C,NCCRP1,AKT3,MECP2,PITX2,ITGA2,HECTD1,CDKL3,ACTC1,IPO5,ZNF680,ADAMTS14,STAMBP,METTL9,ZFPM2,LDLR,SLC44A5,CBLN4,HMG20A,PHF6,CDKN1A,KLHL15,NPHS1,MET,FOXN2,GSG1,ITGB3,INO80D,SH3BP4,KLK7,N4BP1,RNF145,CXADR,LIX1,GRIA1,MEFV,PSG2,CDA,DCAF4,DNAJA2,MAP3K2,TMEFF1,PHF13,SCN2A,ASPH,PCOLCE2,POC1B,EBPL,SUCLG2,TRA2B,CASP8,UGT1A6,MEX3B,PSG4,CYP24A1	607
Hematological System Development and Function, Lymphoid Tissue Structure and Development, Tissue Morphology	quantity	Quantity of lymphocytes	1.93e-14					PATZ1,PDCD1LG2,GNA13,FCGR1A,BTLA,ANPEP,CR2,SFTPA1,BCL2A1,AFF1,TGFBR1,PTPN13,SPP1,S1PR1,EFNB2,DOK1,TNFSF13B,TXNIP,NFATC2IP,CTNNB1,ITGB8,B3GNT5,PRDM1,HELLS,TNFRSF11B,FOXP3,DOCK10,YY1,GNLY,RAP1B,BAX,STAT5B,EPS15,NKX2-3,PLA2G2D,ST3GAL6,CBFB,CXCL12,KLF13,BCL2L11,WNT5A,SOCS3,GALNT1,FKBP1A,KLF10,KLF4,TP53,MAN2A1,ADAM17,PNP,IGFBP3,CEBPE,NT5E,NFIL3,TNFSF18,SHCBP1,STAT4,AICDA,IPMK,LY9,NFATC1,SIGLEC1,KLF2,TXK,CD40LG,DUSP5,TNFRSF13B,GAPT,FNIP1,RAC1,RARB,DUSP10,SH2D3C,PTEN,ATG5,DKK3,ITGAV,TOB1,ZEB2,THBS1,DENND1B,PRKACB,LIG4,RPS6KA5,MOG,CD80,FOSB,VEGFC,ESR1,BACH2,MPZL2,IMPDH2,RAF1,ZEB1,SLC35C1,TCIM,CD69,TGFBR2,MYC,PPP3R1,CASP3,RARG,IL36G,SOX4,RUNX2,GJA1,SEMA4D,MLANA,AKT3,IL13RA1,EED,SELE,IKZF1,GNAI2,LDLR,CDKN1A,EBI3,ITGB3,N4BP1,LHCGR,TAL1,IL33,PTGDR2,CD8B,PLA2G10,ID2,SLC9A1,HOXA3,SERPINB6,TIMD4,SLA,ADORA2B,TNFAIP3,MAP2K4,F3,LGALS3,SOCS1,CASP8,ATXN1	139
Nervous System Development and Function	development	Development of central nervous system	2.08e-14					DLX5,ERBB4,CNR1,MYCN,LAMC1,NEUROD4,FBXW7,LHX5,FBXO45,IL1RAPL2,UGP2,LHX8,MDM4,S1PR1,CTNNB1,B3GNT5,SLC1A2,NFIA,EPO,FOXG1,FOXP2,VCAN,SMARCA1,NFIX,BAX,CXCL12,HOXA1,WNT5A,TBR1,EMX2,ROR1,TP53,APH1A,PURA,VIM,BTG2,ZBTB18,QKI,VSNL1,FZD3,CRK,DSCAML1,NUMBL,RELN,DNAJC30,UCHL1,DBI,NCMAP,IPMK,VWC2,PPP3CA,NEFH,NCAM1,SLC7A11,PSPN,TGIF1,IDH1,RAC1,RARB,LRP2,DUSP10,SH2D3C,LIN28A,PTEN,GALNS,ZEB2,YAP1,THBS1,SLC4A7,LIG4,MOG,ASCL1,CDCA7L,ATRX,VEGFC,NEUROG3,NR4A2,COL4A1,SLC17A6,NFIB,ZEB1,LIN28B,RORA,PAX2,OSMR,ZIC1,TGFBR2,MYC,SMAD1,CCND1,DCX,CASP3,CIC,ACVR1,SOX4,LHX1,NEUROD1,PHGDH,AKT3,MECP2,FOXJ3,SEMA4C,EED,ATP1A2,GRIN1,IKZF1,GSC,MET,TACC2,LMNB2,CXADR,IL33,FMR1,ID2,ZNF521,EPHA7,EML1,SLC4A10,HAND1,PDPK1,MAP2K4,F3,KCNJ10,TRA2B,ATXN1	125
Cancer, Organismal Injury and Abnormalities	lymphoid cancer	Lymphoid cancer	2.27e-14					PDCD1LG2,CCL18,NEK2,ERBB4,IFI44L,MYCN,MIA3,ANPEP,COL1A1,IL16,DBF4,TNFRSF10B,CCNT2,FBXW7,CEP41,HIPK3,CR2,SCN9A,RAD54B,UGT2A3,SPP1,GEMIN2,PHYHIPL,S1PR1,ST6GALNAC4,TNFSF13B,CTNNB1,SLC1A2,SLC16A2,PTGER4,PRDM1,DUSP2,CHRM2,BECN1,PPP1R12B,BCL6,FOXG1,ONECUT2,FOXP3,FZD10,SGK1,SMARCA1,ACP5,FANCA,BAX,ZNF217,NKX2-3,TWF1,ZNF835,BCL2L11,SYT1,PBRM1,FOXP1,RFX6,SLAMF8,FKBP1A,CNTFR,KLHL14,MAN2A1,BTG2,NTRK3,DSCAML1,KLHL42,RELN,SHCBP1,BAZ2B,OASL,ADRB1,AICDA,RSPO1,PPP3CA,NME1,NFATC1,SMOC1,KLF2,CAMK2A,DEK,SLC25A32,NCAM1,CD40LG,PRKRA,PTP4A1,SLC12A5,PRKD1,BMI1,ABLIM1,SLCO6A1,PKNOX1,PTGFRN,RAC1,RARB,SH2D3C,PTEN,STOX2,ZEB2,YAP1,THBS1,MYCL,DTNA,KLHL4,MAGEB4,KCNH8,ADCY3,FAM81A,ANXA11,ESR1,NEUROG3,COL4A1,SP100,SLC17A6,FUS,TGFB2,BCL2L2,PLPPR5,OSMR,TGFBR2,MYC,TFPI,PPP3R1,RHOB,CCND1,SMAD1,COL4A2,IL36RN,CIC,HNRNPM,MPDU1,TECPR2,ST6GALNAC3,PAPPA,SEMA4C,SLC8A1,IL13RA1,PGF,EED,ATXN7L1,PDGFB,ATP1A2,IKZF1,NREP,GNAI2,GSTM1,NT5C3A,E2F8,CDCA2,RNF180,ALDH2,TACC2,PMEPA1,TAL1,KALRN,IMPDH1,IRS4,KRT85,ID2,FAM102A,ZNF521,TIMD4,ATXN3,SLA,CDH18,PTPRD,F3,SOCS1,MT-ATP8,ATXN1,TAOK1,CHIC1,GNA13,CNR1,TIA1,SYNGR3,ORC5,BAG2,E2F3,TEX13A,RADIL,EXTL2,ALOX5,RNF123,IL1RAPL2,GPX7,VMP1,TGFBR1,PTPN13,CYP1B1,ATP11A,MDM4,EFNB2,DOK1,BNC2,PLEKHB2,ZWILCH,RTN1,GRSF1,TNFRSF11B,MOAP1,CLDN11,VCAN,TNFSF10,STAT5B,RAB38,ITGA5,JUN,CBFB,CXCL12,GCSAM,NPIPB5 (includes others),IFI6,IFIT2,NBPF10 (includes others),ADAM7,KLF4,ROR1,TP53,VANGL2,RANBP6,VIM,PPP1R13L,IRF7,PDE7A,DHRSX,IGFBP3,PNP,FZD3,CRK,SLC5A12,NT5E,RFX7,MPP1,R3HDM1,MAP4K4,EYA1,STAT4,LRRD1,UCHL1,COL4A5,EPN1,E2F7,CLK1,LRRC37A3 (includes others),TBC1D25,NEFH,ABHD5,PTPRK,DUSP5,TNFRSF13B,CEACAM5,FAP,IDH1,BAP1,LRP2,DUSP10,ATG5,TOB1,ITGAV,SALL4,KRT38,CHD1,PCLAF,PCDH9,RAS,TUBA1C,SNX16,LIG4,USP1,NID1,PPARGC1A,CDCA7L,SLC25A24,PRICKLE2,CDKN1C,CD80,ELAVL2,UGT3A2,ATRX,RFXAP,TFRC,VEGFC,RND3,STRN,DUSP4,F2,RRAGC,NR4A2,MYLIP,BACH2,PIK3R3,IMPDH2,JAK2,DST,RAF1,NFIB,ZEB1,RGPD4 (includes others),COL1A2,ANXA2,PPP1R2,P4HA1,CD69,KCNA4,RORA,PAX2,RBBP8,GYS1,HOXA6,DCX,STAB2,CASP3,RARG,STEAP2,ACVR1,RUNX2,CD200,GJA1,KRTAP2-2,PGAM4,AKT3,HECTD1,PALM,IPO5,ADAMTS14,KMT2A,CBX7,ADAM29,LDLR,PPTC7,PHF6,CDKN1A,NPHS1,MET,PPID,Tpm1,EBI3,ITGB3,LHCGR,IL33,GOLGA8K (includes others),GRIA1,CAMK2N1,SLC9A1,RIMS1,NBEAL1,ANK2,AKT2,SPARC,SLC4A10,DLGAP1,PDPK1,TNFAIP3,CTBP2,MAP2K4,SCN2A,RASA1,HAS1,P4HA2,CASP8	357
Cancer, Hematological Disease, Immunological Disease, Organismal Injury and Abnormalities	lymphocytic cancer	Lymphocytic cancer	2.3e-14					PDCD1LG2,CCL18,NEK2,ERBB4,IFI44L,MYCN,MIA3,ANPEP,COL1A1,IL16,DBF4,TNFRSF10B,CCNT2,FBXW7,CEP41,HIPK3,CR2,SCN9A,RAD54B,UGT2A3,SPP1,GEMIN2,PHYHIPL,S1PR1,ST6GALNAC4,TNFSF13B,CTNNB1,SLC1A2,SLC16A2,PTGER4,PRDM1,DUSP2,CHRM2,BECN1,PPP1R12B,BCL6,FOXG1,ONECUT2,FOXP3,FZD10,SGK1,SMARCA1,ACP5,FANCA,BAX,ZNF217,NKX2-3,TWF1,ZNF835,BCL2L11,SYT1,PBRM1,FOXP1,RFX6,SLAMF8,FKBP1A,CNTFR,KLHL14,MAN2A1,BTG2,NTRK3,DSCAML1,KLHL42,RELN,SHCBP1,BAZ2B,OASL,ADRB1,AICDA,RSPO1,PPP3CA,NME1,NFATC1,SMOC1,KLF2,CAMK2A,DEK,SLC25A32,NCAM1,CD40LG,PRKRA,PTP4A1,SLC12A5,PRKD1,BMI1,ABLIM1,SLCO6A1,PKNOX1,PTGFRN,RAC1,RARB,SH2D3C,PTEN,STOX2,ZEB2,YAP1,THBS1,MYCL,DTNA,KLHL4,MAGEB4,KCNH8,ADCY3,FAM81A,ANXA11,NEUROG3,COL4A1,SP100,SLC17A6,FUS,TGFB2,BCL2L2,PLPPR5,OSMR,TGFBR2,MYC,TFPI,PPP3R1,RHOB,CCND1,SMAD1,IL36RN,COL4A2,CIC,HNRNPM,MPDU1,TECPR2,ST6GALNAC3,PAPPA,SLC8A1,IL13RA1,PGF,EED,ATXN7L1,PDGFB,ATP1A2,IKZF1,NREP,GNAI2,GSTM1,NT5C3A,E2F8,CDCA2,RNF180,ALDH2,TACC2,PMEPA1,TAL1,KALRN,IMPDH1,IRS4,KRT85,ID2,FAM102A,ZNF521,TIMD4,ATXN3,SLA,CDH18,PTPRD,F3,SOCS1,MT-ATP8,ATXN1,TAOK1,CHIC1,GNA13,CNR1,TIA1,SYNGR3,ORC5,BAG2,E2F3,TEX13A,RADIL,EXTL2,ALOX5,RNF123,IL1RAPL2,GPX7,VMP1,TGFBR1,PTPN13,CYP1B1,ATP11A,MDM4,EFNB2,DOK1,BNC2,PLEKHB2,ZWILCH,RTN1,GRSF1,TNFRSF11B,MOAP1,CLDN11,VCAN,TNFSF10,STAT5B,RAB38,ITGA5,JUN,CBFB,CXCL12,GCSAM,NPIPB5 (includes others),IFI6,IFIT2,NBPF10 (includes others),ADAM7,KLF4,ROR1,TP53,VANGL2,RANBP6,VIM,PPP1R13L,IRF7,PDE7A,DHRSX,IGFBP3,PNP,FZD3,CRK,SLC5A12,NT5E,RFX7,MPP1,R3HDM1,MAP4K4,EYA1,STAT4,LRRD1,UCHL1,COL4A5,EPN1,E2F7,CLK1,LRRC37A3 (includes others),TBC1D25,NEFH,ABHD5,PTPRK,DUSP5,TNFRSF13B,CEACAM5,FAP,IDH1,BAP1,LRP2,DUSP10,ATG5,TOB1,ITGAV,SALL4,KRT38,CHD1,PCLAF,PCDH9,RAS,TUBA1C,SNX16,LIG4,USP1,NID1,PPARGC1A,CDCA7L,SLC25A24,PRICKLE2,CDKN1C,CD80,ELAVL2,UGT3A2,ATRX,RFXAP,TFRC,VEGFC,RND3,STRN,DUSP4,F2,RRAGC,NR4A2,MYLIP,BACH2,PIK3R3,IMPDH2,JAK2,DST,RAF1,NFIB,ZEB1,RGPD4 (includes others),COL1A2,ANXA2,PPP1R2,P4HA1,CD69,KCNA4,RORA,PAX2,RBBP8,GYS1,HOXA6,DCX,STAB2,CASP3,RARG,STEAP2,ACVR1,RUNX2,CD200,GJA1,KRTAP2-2,PGAM4,AKT3,HECTD1,PALM,IPO5,ADAMTS14,KMT2A,CBX7,ADAM29,LDLR,PPTC7,PHF6,CDKN1A,NPHS1,MET,PPID,Tpm1,EBI3,ITGB3,LHCGR,IL33,GOLGA8K (includes others),GRIA1,CAMK2N1,SLC9A1,RIMS1,NBEAL1,ANK2,AKT2,SPARC,SLC4A10,DLGAP1,PDPK1,TNFAIP3,CTBP2,MAP2K4,SCN2A,RASA1,HAS1,P4HA2,CASP8	355
Hematological Disease, Immunological Disease	lymphoproliferative disorder	Lymphoproliferative disorder	2.49e-14					PDCD1LG2,CCL18,NEK2,ERBB4,IFI44L,MYCN,MIA3,ANPEP,COL1A1,IL16,PIK3CB,DBF4,TNFRSF10B,CCNT2,FBXW7,CEP41,HIPK3,CR2,SCN9A,RAD54B,UGT2A3,SPP1,GEMIN2,PHYHIPL,S1PR1,ST6GALNAC4,TNFSF13B,CTNNB1,SLC1A2,SLC16A2,PTGER4,PRDM1,DUSP2,CHRM2,BECN1,PPP1R12B,BCL6,FOXG1,ONECUT2,FOXP3,FZD10,SGK1,SMARCA1,ACP5,FANCA,BAX,ZNF217,NKX2-3,TWF1,ZNF835,BCL2L11,SYT1,PBRM1,FOXP1,RFX6,SLAMF8,FKBP1A,CNTFR,KLHL14,MAN2A1,BTG2,NTRK3,DSCAML1,KLHL42,RELN,SHCBP1,BAZ2B,OASL,ADRB1,AICDA,RSPO1,PPP3CA,NME1,NFATC1,SMOC1,KLF2,CAMK2A,DEK,SLC25A32,NCAM1,CD40LG,PRKRA,PTP4A1,SLC12A5,PRKD1,BMI1,ABLIM1,SLCO6A1,PKNOX1,PTGFRN,RAC1,RARB,SH2D3C,PTEN,STOX2,ZEB2,YAP1,THBS1,MYCL,DTNA,KLHL4,MAGEB4,KCNH8,ADCY3,FAM81A,ANXA11,NEUROG3,COL4A1,SP100,SLC17A6,FUS,TGFB2,BCL2L2,PLPPR5,OSMR,TGFBR2,MYC,TFPI,PPP3R1,RHOB,CCND1,SMAD1,COL4A2,IL36RN,CIC,HNRNPM,MPDU1,TECPR2,ST6GALNAC3,PAPPA,SLC8A1,IL13RA1,PGF,EED,ATXN7L1,PDGFB,ATP1A2,IKZF1,NREP,GNAI2,GSTM1,NT5C3A,E2F8,CDCA2,RNF180,ALDH2,TACC2,PMEPA1,TAL1,KALRN,IMPDH1,IRS4,KRT85,ID2,FAM102A,ZNF521,TIMD4,ATXN3,SLA,CDH18,PTPRD,F3,SOCS1,MT-ATP8,ATXN1,TAOK1,CHIC1,GNA13,CNR1,SYNGR3,TIA1,ORC5,BAG2,E2F3,TEX13A,RADIL,EXTL2,ALOX5,RNF123,IL1RAPL2,GPX7,VMP1,TGFBR1,PTPN13,CYP1B1,ATP11A,MDM4,EFNB2,DOK1,BNC2,PLEKHB2,ZWILCH,RTN1,GRSF1,TNFRSF11B,MOAP1,CLDN11,VCAN,TNFSF10,STAT5B,RAB38,ITGA5,JUN,CBFB,CXCL12,GCSAM,NPIPB5 (includes others),IFI6,IFIT2,NBPF10 (includes others),ADAM7,KLF4,ROR1,TP53,VANGL2,RANBP6,VIM,PPP1R13L,IRF7,PDE7A,DHRSX,IGFBP3,PNP,FZD3,CRK,SLC5A12,NT5E,RFX7,MPP1,R3HDM1,MAP4K4,EYA1,STAT4,LRRD1,UCHL1,COL4A5,EPN1,E2F7,CLK1,LRRC37A3 (includes others),TBC1D25,NEFH,ABHD5,PTPRK,DUSP5,TNFRSF13B,CEACAM5,FAP,IDH1,BAP1,LRP2,DUSP10,ATG5,TOB1,ITGAV,SALL4,KRT38,CHD1,PCLAF,PCDH9,RAS,TUBA1C,SNX16,LIG4,USP1,NID1,PPARGC1A,CDCA7L,SLC25A24,PRICKLE2,CDKN1C,CD80,ELAVL2,UGT3A2,ATRX,RFXAP,TFRC,VEGFC,RND3,STRN,DUSP4,F2,RRAGC,NR4A2,MYLIP,BACH2,PIK3R3,IMPDH2,JAK2,DST,RAF1,NFIB,ZEB1,RGPD4 (includes others),COL1A2,ANXA2,PPP1R2,P4HA1,CD69,KCNA4,RORA,PAX2,RBBP8,GYS1,HOXA6,DCX,STAB2,CASP3,RARG,STEAP2,ACVR1,RUNX2,CD200,GJA1,KRTAP2-2,PGAM4,AKT3,HECTD1,PALM,IPO5,ADAMTS14,KMT2A,CBX7,ADAM29,LDLR,PPTC7,PHF6,CDKN1A,NPHS1,MET,PPID,Tpm1,EBI3,ITGB3,LHCGR,IL33,GOLGA8K (includes others),GRIA1,CAMK2N1,SLC9A1,RIMS1,NBEAL1,ANK2,AKT2,SPARC,SLC4A10,DLGAP1,PDPK1,TNFAIP3,CTBP2,MAP2K4,SCN2A,RASA1,HAS1,P4HA2,CASP8	356
Cancer, Neurological Disease, Organismal Injury and Abnormalities	glioma	High grade glioma	2.59e-14					EDEM1,PDCD1LG2,NIPAL2,MYO5C,ERBB4,KIAA1217,C2CD5,MIA3,ANPEP,ALDOA,IL16,DBF4,SLC9A6,CCNT2,SIN3B,FBXW7,BEST2,CEP41,CR2,SCN9A,UBE2Z,DDA1,DNAI1,GEMIN2,PHYHIPL,CHST12,ST6GALNAC4,SPOCK1,CTNNB1,COLCA2,MAP3K19,SLC16A2,PRDM1,CCDC92,THEM4,CDIP1,ANP32E,ONECUT2,FBXO21,PPCS,DOCK10,ASCL4,SGK1,ENPP6,CHST7,CALN1,ZIK1,LRFN1,AQP4,MSRB3,CCDC150,HOXA1,LGI1,TWF1,FKBP1A,DMKN,RGS3,GOLGA4,KLHL14,GPR55,PPP1R37,LPAR3,NFIL3,DSCAML1,RELN,TRPV6,SHCBP1,UGT1A4,NFATC1,CAMK2A,MASP1,NCAM1,PRKRA,MTFR1L,ZNF24,BEND6,ISM1,TMEM59,SLCO6A1,MINDY2,RAC1,AGFG1,STOX2,RAI2,SLC35F1,REEP3,MDN1,ADCY3,C5orf60,RDH8,COL4A1,TNRC6A,LRRC17,TGFB2,KIAA2026,CDK8,IP6K3,EIF4G2,SLC38A1,RAB13,ABITRAM,LRRC8D,NCL,SLC24A3,CIC,HNRNPM,LUC7L,MPDU1,TECPR2,PAPPA,HTR1F,EED,PDGFB,ATP1A2,FRG1,SLC52A1,IKZF1,CEP76,ZNF256,TACC2,ENPP5,LGALS3BP,CHST1,PAAF1,CTU1,KRT71,KRT85,TIMD4,WEE1,FBXL3,DOK5,CDH18,P3H3,RAD23B,REXO1,UCK2,GLIPR1,SEC22A,MATN3,CORO1B,PTPRD,SBF2,CSAD,ZNF804A,SSMEM1,CDKN3,UGT1A3,CHIC1,GNA13,CYP7B1,LAMC1,ZNF83,SH2D4B,LHFPL2,TEX13A,RADIL,ALOX5,MIPOL1,KLHL20,RNF123,FAM117B,IL1RAPL2,SPHKAP,TGFBR1,MS4A12,DOK1,PABPC4L,DHX32,PATL1,CDH15,MYO1B,GRSF1,FABP7,COX20,LTN1,VIRMA,RGL1,CCDC71,RAP1B,CRB1,CXCL12,RABEP1,MTMR9,SOCS3,TBR1,EMX2,KLHDC2,GALNT1,NPIPB5 (includes others),KLF10,NBPF10 (includes others),ZNF827,ADAM7,TP53,ADGRB2,GPRC5C,VANGL2,MIER2,G3BP2,PPARGC1B,ECE1,QKI,SLC1A5,SERPINF2,SEC63,CEBPE,USP45,FCRL2,MPP1,EYA1,UCHL1,TBX5,CD99,RBM47,IPMK,LY9,ACOT7,ACY3,G2E3,TBC1D25,ITPRID2,SLC25A6,RNF38,RAB32,KPNA6,IDH1,BAP1,MAPK11,ITGAV,PCLAF,PCDH9,TUBA1C,TMEM45A,SLC4A7,LIG4,MOG,NHS,CDKN1C,WNK3,PPP1R3B,RND3,F2,FHL5,RRAGC,SRSF6,CCNE2,BACH2,UGT1A5,KIAA2013,ZEB1,CD69,BMPR2,SYAP1,DOCK7,RIC1,PGLYRP2,RUNX2,MCOLN2,PTAR1,SPATA3,PALM,MSANTD3-TMEFF1,KMT2A,WDR20,IGLON5,ADAM29,SYPL1,TBC1D9B,BCAT2,CLIC4,EBI3,PGM3,LMNB2,ZMYND11,LOXL4,RIMS1,NBEAL1,ANK2,ZNF296,AKT2,TENT4A,DLGAP1,CACNG7,TAAR5,C19orf54,LOXL2,PIN4,RASA1,KCNJ10,NEK2,CARNMT1,UGT1A9 (includes others),IFI44L,MYCN,TMEM196,COL1A1,SYBU,PIK3CB,TNFRSF10B,VANGL1,SLC1A7,RAD54B,DNMBP,GLRA1,SLC5A5,SPP1,P3H1,YTHDF3,PTX3,MYO10,TNFSF13B,YWHAG,ITGB8,PTGER4,CLOCK,HELLS,FAM135A,BCL6,ZNF419,APPL1,FOXP2,FZD10,CS,CASP5,FANCA,BCL2L11,WNT5A,PBRM1,FOXP1,RFX6,CIART,SMIM5,FXR2,MAN2A1,ZBTB18,ADAMTS15,NTRK3,KCNK10,ZNF772,NUMBL,MSANTD4,PLOD2,ITSN1,ATP8A1,TRPS1,BAZ2B,EFR3A,ZNF345,AICDA,GFM2,ENTPD4,RSPO1,ELOVL5,GLRA3,PMP2,KLF2,CDC5L,SLC12A5,GABRA6,PRKD1,PKNOX1,SLC27A5,PDGFA,APEX1,PTGFRN,TAGAP,SH2D3C,CDK11A,TMEM143,CCAR1,PTEN,CPNE8,ZEB2,CD320,DEPDC4,TCF21,RHPN2,MLLT1,MPI,DTNA,KCNH8,ZBTB11,REV3L,OSBPL2,COL25A1,ESR1,SLC7A10,CAPZA2,POGZ,ITGA10,FBXO8,RIMS4,ENO4,TMEM117,PTRH1,MLLT11,COL5A1,OSMR,GALNT3,TGFBR2,MYC,TFPI,COL4A2,RNF32,CDADC1,SEMA4D,MPPED2,DCUN1D4,IL13RA1,TMEM87A,PGF,ADAMDEC1,ZC3H6,PDE10A,COLEC12,GNAI2,PDHA2,ALDH2,CATSPERG,SERINC4,PON2,KALRN,GDI1,PAFAH1B2,IRS4,ZPBP2,ZNF521,PDIA5,ATXN3,ATXN1,TAOK1,ZMAT1,ERBIN,USP28,DOK7,LENG8,MED16,NUCB1,FBXO45,UGP2,PTPN13,ATP11A,RBP5,RALGAPA1,BNC2,KLRF1,H3-3A/H3-3B,H3-5,TNFRSF11B,MOAP1,CLDN11,NID2,PRPF38A,GALNT10,STAT5B,SNAPC1,NUFIP2,ITGA5,ST3GAL6,GCSAM,WDR44,KLF12,SLC20A1,IFI6,EDARADD,KLF4,SNAI1,PPP1R13L,IRF7,IGFBP3,ANKRD12,LOC102724788/PRODH,FZD3,P2RY1,RFX7,TOGARAM1,EVX2,FAAH2,R3HDM1,MAP4K4,REV1,STIM2,FAM184A,COL4A5,TRAK2,PLEC,NEFH,PTPRK,NCEH1,CAST,CEACAM5,AP2A1,MMP10,TNFAIP2,ZBTB41,ANKHD1/ANKHD1-EIF4EBP3,LRP2,KAT2B,LIN28A,ATG5,TOB1,DKK3,SALL4,KRT38,PHB,CHD1,ADAMTS2,FNDC7,USP1,NID1,PPARGC1A,DCAF6,KRT26,CDCA7L,PLEKHA1,PRICKLE2,KIAA1109,ZDHHC20,PSMG2,ATRX,TTLL7,TFRC,CCNL1,VEGFC,C21orf91,PI15,DST,RAF1,COL1A2,ASB3/GPR75-ASB3,ATP2A2,SLC35C1,KCNA4,RBBP8,CDCP1,STAB2,TEAD1,SLC18A2,CASP3,RARG,IQCJ-SCHIP1,RNASE1,STEAP2,ACVR1,CD200,GIMAP4,PHGDH,FAM20C,AKT3,MECP2,PITX2,ITGA2,HECTD1,MAPRE1,IPO5,ADAMTS14,SELE,CLDN2,METTL9,GSC,ZFPM2,LDLR,CHRND,PHF6,CDKN1A,KLHL15,MET,PPID,FOXN2,PLAGL1,ITGB3,INO80D,SH3BP4,N4BP1,MEGF11,CXADR,GRIA1,SLC9A1,MEFV,UBAP2,SOBP,CDA,DCAF4,PDPK1,CTBP2,SCN2A,ASPH,POC1B,P4HA2,TRA2B,CASP8,UGT1A6,MEX3B,GPD2,PSG4	595
Cancer, Hematological Disease, Organismal Injury and Abnormalities	lymphocytic neoplasm	Lymphocytic neoplasm	2.73e-14					PDCD1LG2,CCL18,NEK2,ERBB4,IFI44L,MYCN,MIA3,ANPEP,COL1A1,IL16,DBF4,TNFRSF10B,CCNT2,FBXW7,CEP41,HIPK3,CR2,SCN9A,RAD54B,UGT2A3,SPP1,GEMIN2,PHYHIPL,S1PR1,ST6GALNAC4,TNFSF13B,CTNNB1,SLC1A2,SLC16A2,PTGER4,PRDM1,DUSP2,CHRM2,BECN1,PPP1R12B,BCL6,FOXG1,ONECUT2,FOXP3,FZD10,SGK1,SMARCA1,ACP5,FANCA,BAX,ZNF217,NKX2-3,TWF1,ZNF835,BCL2L11,SYT1,PBRM1,FOXP1,RFX6,SLAMF8,FKBP1A,CNTFR,KLHL14,MAN2A1,BTG2,NTRK3,DSCAML1,KLHL42,RELN,SHCBP1,BAZ2B,OASL,ADRB1,AICDA,RSPO1,PPP3CA,NME1,NFATC1,SMOC1,KLF2,CAMK2A,DEK,SLC25A32,NCAM1,CD40LG,PRKRA,PTP4A1,SLC12A5,PRKD1,BMI1,ABLIM1,SLCO6A1,PKNOX1,PTGFRN,RAC1,RARB,SH2D3C,PTEN,STOX2,ZEB2,YAP1,THBS1,MYCL,DTNA,KLHL4,MAGEB4,KCNH8,ADCY3,FAM81A,ANXA11,NEUROG3,COL4A1,SP100,SLC17A6,FUS,TGFB2,BCL2L2,PLPPR5,OSMR,TGFBR2,MYC,TFPI,PPP3R1,RHOB,CCND1,SMAD1,COL4A2,IL36RN,CIC,HNRNPM,MPDU1,TECPR2,ST6GALNAC3,PAPPA,SLC8A1,IL13RA1,PGF,EED,ATXN7L1,PDGFB,ATP1A2,IKZF1,NREP,GNAI2,GSTM1,NT5C3A,E2F8,CDCA2,RNF180,ALDH2,TACC2,PMEPA1,TAL1,KALRN,IMPDH1,IRS4,KRT85,ID2,FAM102A,ZNF521,TIMD4,ATXN3,SLA,CDH18,PTPRD,F3,SOCS1,MT-ATP8,ATXN1,TAOK1,CHIC1,GNA13,CNR1,TIA1,SYNGR3,ORC5,BAG2,E2F3,TEX13A,RADIL,EXTL2,ALOX5,RNF123,IL1RAPL2,GPX7,VMP1,TGFBR1,PTPN13,CYP1B1,ATP11A,MDM4,EFNB2,DOK1,BNC2,PLEKHB2,ZWILCH,RTN1,GRSF1,TNFRSF11B,MOAP1,CLDN11,VCAN,TNFSF10,STAT5B,RAB38,ITGA5,JUN,CBFB,CXCL12,GCSAM,NPIPB5 (includes others),IFI6,IFIT2,NBPF10 (includes others),ADAM7,KLF4,ROR1,TP53,VANGL2,RANBP6,VIM,PPP1R13L,IRF7,PDE7A,DHRSX,IGFBP3,PNP,FZD3,CRK,SLC5A12,NT5E,RFX7,MPP1,R3HDM1,MAP4K4,STAT4,EYA1,LRRD1,UCHL1,COL4A5,EPN1,E2F7,CLK1,LRRC37A3 (includes others),TBC1D25,NEFH,ABHD5,PTPRK,DUSP5,TNFRSF13B,CEACAM5,FAP,IDH1,BAP1,LRP2,DUSP10,ATG5,TOB1,ITGAV,SALL4,KRT38,CHD1,PCLAF,PCDH9,RAS,TUBA1C,SNX16,LIG4,USP1,NID1,PPARGC1A,CDCA7L,SLC25A24,PRICKLE2,CDKN1C,CD80,ELAVL2,UGT3A2,ATRX,RFXAP,TFRC,VEGFC,RND3,STRN,DUSP4,F2,RRAGC,NR4A2,MYLIP,BACH2,PIK3R3,IMPDH2,JAK2,DST,RAF1,NFIB,ZEB1,RGPD4 (includes others),COL1A2,ANXA2,PPP1R2,P4HA1,CD69,KCNA4,RORA,PAX2,RBBP8,GYS1,HOXA6,DCX,STAB2,CASP3,RARG,STEAP2,ACVR1,RUNX2,CD200,GJA1,KRTAP2-2,PGAM4,AKT3,HECTD1,PALM,IPO5,ADAMTS14,KMT2A,CBX7,ADAM29,LDLR,PPTC7,PHF6,CDKN1A,NPHS1,MET,PPID,Tpm1,EBI3,ITGB3,LHCGR,IL33,GOLGA8K (includes others),GRIA1,CAMK2N1,SLC9A1,RIMS1,NBEAL1,ANK2,AKT2,SPARC,SLC4A10,DLGAP1,PDPK1,TNFAIP3,CTBP2,MAP2K4,SCN2A,RASA1,HAS1,P4HA2,CASP8	355
Nervous System Development and Function, Neurological Disease	abnormal morphology	Abnormal morphology of central nervous system	2.76e-14					PATZ1,DLX5,ERBB4,MYCN,LAMC1,SLC25A19,NEUROD4,LHX5,FBXO45,SPP1,MDM4,GPM6B,ITGB8,SLC1A2,NFIA,NFIX,BAX,EPS15,JUN,CXCL12,HOXA1,LGI1,BCL2L11,SNAP25,TBR1,EMX2,KLF4,TP53,PURA,ZBTB18,THAP1,EYA1,CPEB3,CAMK2A,NCAM1,CD40LG,KLF7,TGIF1,APEX1,PFN2,CBLN1,LRP2,SH2D3C,PTEN,ATG5,PCDH9,LIG4,RPS6KA5,PPARGC1A,ADCY3,ASCL1,ZDHHC7,CD80,ESR1,NR4A2,SLC17A6,NFIB,PEX11B,RORA,PAX2,IP6K3,ZIC1,SMAD1,CCND1,CASP3,RARG,LHX1,NEUROD1,PHGDH,AKT3,MECP2,PITX2,PDGFB,ATP1A2,GRIN1,GMNC,STAMBP,GSC,LDLR,RNF180,LMNB2,KALRN,FMR1,GRIA1,ID2,ZNF521,RIMS1,EPHA7,AP3M2,EML1,SLC4A10,HAND1,PDPK1,SCN2A,RASA1,KCNJ10,ATXN1	97
Hematological System Development and Function, Tissue Morphology	quantity	Quantity of leukocytes	2.8e-14					PATZ1,PDCD1LG2,GNA13,FCGR1A,TIA1,ANPEP,BTLA,ARRB2,ALOX5,SIN3B,CR2,BCL2A1,SFTPA1,AFF1,TGFBR1,PTPN13,SPP1,MDM4,S1PR1,EFNB2,DOK1,TNFSF13B,TXNIP,NFATC2IP,CTNNB1,TRIB1,ITGB8,B3GNT5,PRDM1,HELLS,GREM1,TNFRSF11B,EPO,BCL6,FOXP3,DOCK10,VCAN,YY1,GNLY,TNFSF10,RAP1B,BAX,STAT5B,EPS15,NKX2-3,ST3GAL6,PLA2G2D,CBFB,CXCL12,KLF13,BCL2L11,WNT5A,SOCS3,GALNT1,FKBP1A,KLF10,KLF4,TP53,MAN2A1,ADAM17,MXD1,PNP,IGFBP3,CEBPE,NT5E,TNFSF18,NFIL3,MPP1,SHCBP1,STAT4,AICDA,IPMK,LY9,NFATC1,KLF2,SIGLEC1,TXK,CD40LG,DUSP5,TNFRSF13B,GAPT,FNIP1,RAC1,RARB,BAP1,DUSP10,SH2D3C,PTEN,ATG5,DKK3,TOB1,ITGAV,SALL4,PCLAF,ZEB2,YAP1,THBS1,DENND1B,PRKACB,LIG4,RPS6KA5,MOG,CD80,FOSB,ESR1,VEGFC,BACH2,MPZL2,IMPDH2,JAK2,RAF1,ZEB1,SLC35C1,TCIM,LIN28B,CD69,RORA,GALNT3,BMPR2,TGFBR2,MYC,PPP3R1,IL36RN,CASP3,RARG,IL36G,SOX4,TGM2,RUNX2,CD200,GJA1,SEMA4D,MLANA,AKT3,G6PC3,IL13RA1,EED,ADAMDEC1,PDGFB,SELE,IKZF1,GNAI2,LDLR,CDKN1A,CLIC4,ALDH2,EBI3,ITGB3,N4BP1,LHCGR,CHST1,TAL1,IL33,PTGDR2,CD8B,PLA2G10,ID2,SLC9A1,HOXA3,SERPINB6,TIMD4,SLA,ADORA2B,TNFAIP3,MAP2K4,F3,FHL2,SOCS1,LGALS3,CASP8,ATXN1	171
Cancer, Organismal Injury and Abnormalities	neoplasia	Lymphatic system tumor	3.07e-14					PDCD1LG2,CCL18,NEK2,ERBB4,IFI44L,MYCN,MIA3,ANPEP,COL1A1,IL16,DBF4,TNFRSF10B,CCNT2,FBXW7,CEP41,HIPK3,CR2,SCN9A,RAD54B,UGT2A3,SPP1,GEMIN2,PHYHIPL,S1PR1,ST6GALNAC4,TNFSF13B,CTNNB1,SLC1A2,SLC16A2,PTGER4,PRDM1,DUSP2,CHRM2,BECN1,PPP1R12B,BCL6,FOXG1,ONECUT2,FOXP3,FZD10,SGK1,SMARCA1,ACP5,FANCA,BAX,ZNF217,NKX2-3,TWF1,ZNF835,BCL2L11,SYT1,PBRM1,FOXP1,RFX6,SLAMF8,FKBP1A,CNTFR,KLHL14,MAN2A1,BTG2,NTRK3,DSCAML1,KLHL42,RELN,SHCBP1,BAZ2B,OASL,ADRB1,AICDA,RSPO1,PPP3CA,NME1,NFATC1,SMOC1,KLF2,CAMK2A,DEK,SLC25A32,NCAM1,CD40LG,PRKRA,PTP4A1,SLC12A5,PRKD1,BMI1,ABLIM1,SLCO6A1,PKNOX1,PTGFRN,RAC1,RARB,SH2D3C,PTEN,STOX2,ZEB2,YAP1,THBS1,MYCL,DTNA,KLHL4,MAGEB4,KCNH8,ADCY3,FAM81A,ANXA11,ESR1,NEUROG3,COL4A1,SP100,SLC17A6,FUS,TGFB2,BCL2L2,PLPPR5,OSMR,TGFBR2,MYC,TFPI,PPP3R1,RHOB,CCND1,SMAD1,COL4A2,IL36RN,CIC,HNRNPM,MPDU1,TECPR2,ST6GALNAC3,PAPPA,SEMA4C,SLC8A1,IL13RA1,PGF,EED,ATXN7L1,PDGFB,ATP1A2,IKZF1,NREP,GNAI2,GSTM1,NT5C3A,E2F8,CDCA2,RNF180,ALDH2,TACC2,PMEPA1,TAL1,KALRN,IMPDH1,IRS4,KRT85,ID2,FAM102A,ZNF521,TIMD4,ATXN3,SLA,CDH18,PTPRD,F3,SOCS1,MT-ATP8,TMSB10/TMSB4X,ATXN1,TAOK1,CHIC1,GNA13,CNR1,SYNGR3,TIA1,ORC5,BAG2,E2F3,TEX13A,RADIL,EXTL2,ALOX5,RNF123,IL1RAPL2,GPX7,VMP1,TGFBR1,PTPN13,CYP1B1,ATP11A,MDM4,EFNB2,DOK1,BNC2,PLEKHB2,ZWILCH,RTN1,GRSF1,KRTAP9-7,TNFRSF11B,MOAP1,CLDN11,VCAN,TNFSF10,STAT5B,RAB38,ITGA5,JUN,CBFB,CXCL12,GCSAM,NPIPB5 (includes others),IFI6,IFIT2,NBPF10 (includes others),ADAM7,KLF4,ROR1,TP53,VANGL2,RANBP6,VIM,PPP1R13L,IRF7,PDE7A,DHRSX,IGFBP3,PNP,FZD3,CRK,SLC5A12,NT5E,RFX7,MPP1,R3HDM1,MAP4K4,EYA1,STAT4,LRRD1,UCHL1,COL4A5,EPN1,E2F7,CLK1,LRRC37A3 (includes others),TBC1D25,NEFH,ABHD5,PTPRK,DUSP5,TNFRSF13B,CEACAM5,FAP,IDH1,BAP1,LRP2,DUSP10,ATG5,TOB1,ITGAV,SALL4,KRT38,CHD1,PCLAF,PCDH9,RAS,TUBA1C,SNX16,LIG4,USP1,NID1,PPARGC1A,CDCA7L,SLC25A24,PRICKLE2,CDKN1C,CD80,ELAVL2,UGT3A2,ATRX,RFXAP,TFRC,VEGFC,RND3,STRN,DUSP4,F2,RRAGC,NR4A2,MYLIP,BACH2,PIK3R3,IMPDH2,JAK2,DST,RAF1,NFIB,ZEB1,RGPD4 (includes others),COL1A2,ANXA2,PPP1R2,P4HA1,CD69,KCNA4,RORA,PAX2,RBBP8,GYS1,HOXA6,DCX,STAB2,CASP3,RARG,STEAP2,ACVR1,RUNX2,CD200,GJA1,KRTAP2-2,PGAM4,AKT3,HECTD1,PALM,IPO5,ADAMTS14,KMT2A,CBX7,ADAM29,LDLR,PPTC7,PHF6,CDKN1A,NPHS1,MET,PPID,Tpm1,EBI3,ITGB3,LHCGR,IL33,GOLGA8K (includes others),GRIA1,CAMK2N1,SLC9A1,RIMS1,NBEAL1,ANK2,AKT2,SPARC,IL26,SLC4A10,DLGAP1,PDPK1,TNFAIP3,CTBP2,MAP2K4,SCN2A,RASA1,HAS1,P4HA2,CASP8	360
Cancer, Gastrointestinal Disease, Organismal Injury and Abnormalities	pancreaticobiliary cancer	Pancreaticobiliary cancer	3.14e-14					PATZ1,PDCD1LG2,CCL18,MYO5C,ERBB4,UGT1A9 (includes others),ACAT2,MYCN,MIA3,ANPEP,CCN2,COL1A1,ALDOA,IL16,PIK3CB,DBF4,SLC9A6,TNFRSF10B,FBXW7,BEST2,GNAQ,IFFO2,CEP41,DESI2,CR2,SCN9A,RAD54B,DNMBP,AFF1,GLRA1,PMFBP1,SLC5A5,TBX19,SPP1,GABRB1,P3H1,MYO10,TNFSF13B,NAALADL2,KRTAP4-2,CTNNB1,ITGB8,SLC1A2,COL8A1,TRIM42,WASL,CLOCK,DOLPP1,HELLS,CHRM2,FOXG1,APPL1,ANP32E,COL5A2,SVIP,DOCK10,ASCL4,NFIX,CS,CASP5,BAX,LRFN1,AQP4,BCL2L11,WNT5A,PBRM1,FKBP1A,DMKN,KLHL14,ZNF791,ADAMTS15,FAM120AOS,NTRK3,KLK9,LPAR3,TMEM167A,DSCAML1,NUMBL,KLHL42,RELN,TMEM121,PLOD2,TMED3,BAZ2B,ITSN1,ATP8A1,UGT1A4,AICDA,GCG,NFATC1,SIGLEC1,CAMK2A,DEK,TRAPPC14,SLC25A32,LMBR1L,KRTAP1-3,PRKRA,DCTN4,SLC12A5,GABRA6,PRPF40A,PRKD1,BEND6,ADPGK,ADRA2A,FAM114A1,EMC7,SH2D3C,STK26,SLC10A3,PTEN,RAI2,ZEB2,YAP1,VWC2L,ELMOD1,THBS1,DENND1B,PRKACB,MAGEB4,MDN1,AGO1,B3GALT2,COL25A1,ESR1,KRT7,COL4A1,TNRC6A,ITGA10,RIMS4,ENO4,TGFB2,PTRH1,MAGEC2,COL5A1,TGFBR2,MYC,TFPI,PPP3R1,NCL,CCND1,JOSD1,COL4A2,GMPS,CIC,CDADC1,STAC,TECPR2,MPPED2,ST6GALNAC3,SEMA4C,SLC8A1,ATXN7L1,PDGFB,ZC3H6,ATP1A2,TMX1,GMNC,PDE10A,COLEC12,IKZF1,CEP76,CERS6,SMYD2,SPTSSB,PMEPA1,ENPP5,CTU1,KRT71,GDI1,IRS4,KRT85,ZNF521,EPHA7,PDK4,WEE1,EML1,KRTAP3-1,CDH18,HAND1,PTPRD,SBF2,IGSF6,F3,ZMAT1,TMEM30B,CYP7B1,ERBIN,TIA1,LAMC1,UCP3,USP28,E2F3,TEX13A,LENG8,RADIL,MED16,KLHL20,ELL2,RNF123,IL1RAPL2,SPHKAP,GRIN2D,UGP2,TGFBR1,ATP11A,MDM4,BNC2,WTAP,ZWILCH,PATL1,RTN1,TRIB1,MYO1B,NFIA,TRPM1,VIRMA,RGL1,EPO,NID2,VCAN,PRPF38A,TNFSF10,ITGA5,SRPRA,CXCL12,SNAP25,SOCS3,NUP43,EMX2,MOCS2,GALNT1,KLF12,SLC20A1,LIMCH1,NPIPB5 (includes others),NBPF10 (includes others),KLF4,TP53,ADGRB2,SNAI1,UBE2E2,VANGL2,RANBP6,VIM,MIER2,ADAM17,PPARGC1B,DDX20,IGFBP3,ANKRD12,SEC63,FZD3,P2RY1,RFX7,EVX2,SIX1,R3HDM1,STAT4,ZNF571,LRRD1,COL4A5,TXK,CLK1,FAM210A,PLEC,NEFH,ITPRID2,NEDD4,KLF7,CA10,NEFM,TM7SF2,TEF,FNIP1,SSH2,FAP,IDH1,ZBTB41,ANKHD1/ANKHD1-EIF4EBP3,BAP1,LRP2,MAPK11,KCTD7,ITGAV,C1QBP,CHD1,PCLAF,RAS,PAX9,ZFR,TUBA1C,ADAMTS2,NID1,TMF1,CDCA7L,NDRG3,PSMG2,WNK3,UGT3A2,ATRX,CCNL1,VEGFC,DUSP4,FIBIN,F2,NR4A2,SPRYD4,PIK3R3,IMPDH2,JAK2,DST,RAF1,ZEB1,RGPD4 (includes others),COL1A2,ANXA2,ASB3/GPR75-ASB3,RORA,EREG,RBBP8,RYBP,DOCK7,HOXA6,STAB2,PKDCC,CASP3,LETMD1,SOX4,RUNX2,GJA1,NEUROD1,ZNF530,PHGDH,FAM20C,HECTD1,IPO5,RAB22A,KMT2A,WDR20,GATA6,ODAPH,METTL9,PPM1E,ADAM29,ZFPM2,CDKN1A,MET,ITGB3,INO80D,KLK7,LHCGR,IL33,FMR1,MEFV,UBAP2,RIMS1,NBEAL1,ANK2,PSG2,DSTYK,SLC4A10,DLGAP1,TAAR5,LOXL2,CTBP2,PRMT2,MAP2K4,SCN2A,ASPH,LGALS3,RASA1,POC1B,HAS1,EBPL,ESRP1,UGT1A6	378
Cancer, Hematological Disease, Immunological Disease, Organismal Injury and Abnormalities	lymphoma	Lymphoma	3.15e-14					PDCD1LG2,CCL18,ERBB4,IFI44L,ANPEP,COL1A1,IL16,DBF4,TNFRSF10B,FBXW7,HIPK3,CR2,SCN9A,RAD54B,UGT2A3,GEMIN2,S1PR1,TNFSF13B,CTNNB1,PRDM1,DUSP2,CHRM2,BECN1,PPP1R12B,BCL6,FOXG1,FOXP3,SGK1,SMARCA1,FANCA,BAX,NKX2-3,TWF1,ZNF835,BCL2L11,SYT1,PBRM1,FOXP1,RFX6,SLAMF8,FKBP1A,CNTFR,KLHL14,MAN2A1,BTG2,DSCAML1,KLHL42,RELN,SHCBP1,BAZ2B,OASL,ADRB1,AICDA,PPP3CA,NME1,NFATC1,KLF2,NCAM1,CD40LG,PTP4A1,SLC12A5,BMI1,ABLIM1,PKNOX1,RAC1,RARB,PTEN,THBS1,MYCL,DTNA,MAGEB4,ANXA11,NEUROG3,COL4A1,SP100,SLC17A6,FUS,TGFB2,OSMR,MYC,TFPI,PPP3R1,CCND1,SMAD1,COL4A2,CIC,HNRNPM,MPDU1,PAPPA,IL13RA1,PGF,EED,ATXN7L1,PDGFB,ATP1A2,IKZF1,NREP,GNAI2,NT5C3A,GSTM1,E2F8,CDCA2,ALDH2,PMEPA1,TAL1,KALRN,IMPDH1,IRS4,ID2,FAM102A,ZNF521,ATXN3,SLA,PTPRD,SOCS1,ATXN1,TAOK1,GNA13,CNR1,TIA1,SYNGR3,ORC5,BAG2,E2F3,ALOX5,RNF123,IL1RAPL2,GPX7,TGFBR1,PTPN13,CYP1B1,MDM4,EFNB2,DOK1,BNC2,ZWILCH,GRSF1,MOAP1,TNFSF10,STAT5B,RAB38,ITGA5,JUN,CXCL12,GCSAM,NPIPB5 (includes others),IFI6,IFIT2,KLF4,ROR1,TP53,RANBP6,IRF7,DHRSX,IGFBP3,PNP,NT5E,MPP1,MAP4K4,EYA1,STAT4,LRRD1,UCHL1,COL4A5,CLK1,LRRC37A3 (includes others),NEFH,ABHD5,PTPRK,DUSP5,TNFRSF13B,FAP,IDH1,BAP1,DUSP10,ATG5,TOB1,CHD1,PCLAF,PCDH9,TUBA1C,SNX16,LIG4,USP1,NID1,CDCA7L,SLC25A24,PRICKLE2,CDKN1C,CD80,ELAVL2,ATRX,RFXAP,TFRC,VEGFC,RND3,STRN,DUSP4,RRAGC,NR4A2,MYLIP,PIK3R3,IMPDH2,JAK2,DST,RAF1,NFIB,ZEB1,COL1A2,ANXA2,PPP1R2,P4HA1,CD69,KCNA4,RBBP8,GYS1,CASP3,RARG,STEAP2,ACVR1,CD200,GJA1,PGAM4,AKT3,PALM,IPO5,KMT2A,LDLR,CDKN1A,NPHS1,MET,PPID,EBI3,ITGB3,IL33,SLC9A1,RIMS1,AKT2,SPARC,SLC4A10,PDPK1,TNFAIP3,CTBP2,MAP2K4,P4HA2,CASP8	246
Embryonic Development, Nervous System Development and Function, Organ Development, Organismal Development, Tissue Development	formation	Formation of brain	3.38e-14					DLX5,ERBB4,CNR1,MYCN,LAMC1,NEUROD4,FBXW7,LHX5,FBXO45,UGP2,LHX8,MDM4,S1PR1,CTNNB1,SLC1A2,NFIA,EPO,FOXG1,FOXP2,SMARCA1,NFIX,BAX,CXCL12,HOXA1,WNT5A,TBR1,EMX2,TP53,APH1A,PURA,BTG2,ZBTB18,FZD3,CRK,DSCAML1,NUMBL,RELN,DNAJC30,UCHL1,DBI,IPMK,VWC2,PPP3CA,NEFH,NCAM1,SLC7A11,TGIF1,RAC1,RARB,LRP2,SH2D3C,LIN28A,PTEN,GALNS,ZEB2,YAP1,THBS1,SLC4A7,ASCL1,CDCA7L,ATRX,VEGFC,NR4A2,COL4A1,SLC17A6,NFIB,LIN28B,RORA,PAX2,OSMR,ZIC1,TGFBR2,SMAD1,CCND1,DCX,CASP3,CIC,ACVR1,SOX4,LHX1,NEUROD1,PHGDH,AKT3,MECP2,SEMA4C,ATP1A2,GRIN1,IKZF1,GSC,MET,TACC2,CXADR,ID2,ZNF521,EPHA7,EML1,SLC4A10,HAND1,PDPK1,MAP2K4,F3,TRA2B,ATXN1	103
Cancer, Neurological Disease, Organismal Injury and Abnormalities	high grade astrocytoma	High grade astrocytoma	3.75e-14					EDEM1,PDCD1LG2,NIPAL2,MYO5C,ERBB4,KIAA1217,C2CD5,MIA3,ANPEP,ALDOA,IL16,DBF4,SLC9A6,CCNT2,SIN3B,FBXW7,BEST2,CEP41,CR2,SCN9A,UBE2Z,DDA1,DNAI1,GEMIN2,PHYHIPL,CHST12,ST6GALNAC4,SPOCK1,CTNNB1,COLCA2,MAP3K19,SLC16A2,PRDM1,CCDC92,THEM4,CDIP1,ANP32E,ONECUT2,FBXO21,PPCS,DOCK10,ASCL4,SGK1,ENPP6,CHST7,CALN1,ZIK1,LRFN1,AQP4,MSRB3,CCDC150,HOXA1,LGI1,TWF1,FKBP1A,DMKN,RGS3,GOLGA4,KLHL14,GPR55,PPP1R37,LPAR3,NFIL3,DSCAML1,RELN,TRPV6,SHCBP1,UGT1A4,NFATC1,CAMK2A,MASP1,NCAM1,PRKRA,MTFR1L,ZNF24,BEND6,ISM1,TMEM59,SLCO6A1,MINDY2,RAC1,AGFG1,STOX2,RAI2,SLC35F1,REEP3,MDN1,ADCY3,C5orf60,RDH8,COL4A1,TNRC6A,LRRC17,TGFB2,KIAA2026,CDK8,IP6K3,EIF4G2,SLC38A1,RAB13,ABITRAM,LRRC8D,NCL,SLC24A3,HNRNPM,LUC7L,MPDU1,TECPR2,PAPPA,HTR1F,EED,PDGFB,ATP1A2,FRG1,SLC52A1,IKZF1,CEP76,ZNF256,TACC2,ENPP5,LGALS3BP,CHST1,PAAF1,CTU1,KRT71,KRT85,TIMD4,WEE1,FBXL3,DOK5,CDH18,P3H3,RAD23B,REXO1,UCK2,GLIPR1,SEC22A,MATN3,CORO1B,PTPRD,SBF2,CSAD,ZNF804A,SSMEM1,CDKN3,UGT1A3,CHIC1,GNA13,CYP7B1,LAMC1,ZNF83,SH2D4B,LHFPL2,TEX13A,RADIL,ALOX5,MIPOL1,KLHL20,RNF123,FAM117B,IL1RAPL2,SPHKAP,TGFBR1,MS4A12,DOK1,PABPC4L,DHX32,PATL1,CDH15,MYO1B,GRSF1,FABP7,COX20,LTN1,VIRMA,RGL1,CCDC71,RAP1B,CRB1,CXCL12,RABEP1,MTMR9,SOCS3,TBR1,EMX2,KLHDC2,GALNT1,NPIPB5 (includes others),KLF10,NBPF10 (includes others),ZNF827,ADAM7,TP53,ADGRB2,GPRC5C,VANGL2,MIER2,G3BP2,PPARGC1B,ECE1,QKI,SLC1A5,SERPINF2,SEC63,CEBPE,USP45,FCRL2,MPP1,EYA1,UCHL1,TBX5,CD99,RBM47,IPMK,LY9,ACOT7,ACY3,G2E3,TBC1D25,ITPRID2,SLC25A6,RNF38,RAB32,KPNA6,IDH1,BAP1,MAPK11,ITGAV,PCLAF,PCDH9,TUBA1C,TMEM45A,SLC4A7,LIG4,MOG,NHS,CDKN1C,WNK3,PPP1R3B,RND3,F2,FHL5,RRAGC,SRSF6,CCNE2,BACH2,UGT1A5,KIAA2013,ZEB1,CD69,BMPR2,SYAP1,DOCK7,RIC1,PGLYRP2,RUNX2,MCOLN2,PTAR1,SPATA3,PALM,MSANTD3-TMEFF1,KMT2A,WDR20,IGLON5,ADAM29,SYPL1,TBC1D9B,BCAT2,CLIC4,EBI3,PGM3,LMNB2,ZMYND11,LOXL4,RIMS1,NBEAL1,ANK2,ZNF296,AKT2,TENT4A,DLGAP1,CACNG7,TAAR5,C19orf54,LOXL2,PIN4,RASA1,KCNJ10,NEK2,CARNMT1,UGT1A9 (includes others),IFI44L,MYCN,TMEM196,COL1A1,SYBU,PIK3CB,TNFRSF10B,VANGL1,SLC1A7,RAD54B,DNMBP,GLRA1,SLC5A5,SPP1,P3H1,YTHDF3,PTX3,MYO10,TNFSF13B,YWHAG,ITGB8,PTGER4,CLOCK,HELLS,FAM135A,BCL6,APPL1,ZNF419,FOXP2,FZD10,CS,CASP5,FANCA,BCL2L11,WNT5A,PBRM1,FOXP1,RFX6,CIART,SMIM5,FXR2,MAN2A1,ZBTB18,ADAMTS15,NTRK3,KCNK10,ZNF772,NUMBL,MSANTD4,PLOD2,ITSN1,ATP8A1,TRPS1,BAZ2B,EFR3A,ZNF345,AICDA,GFM2,ENTPD4,RSPO1,ELOVL5,GLRA3,PMP2,KLF2,CDC5L,SLC12A5,GABRA6,PRKD1,PKNOX1,SLC27A5,PDGFA,APEX1,PTGFRN,TAGAP,SH2D3C,CDK11A,TMEM143,CCAR1,PTEN,CPNE8,ZEB2,CD320,DEPDC4,TCF21,RHPN2,MLLT1,MPI,DTNA,KCNH8,ZBTB11,REV3L,OSBPL2,COL25A1,ESR1,SLC7A10,CAPZA2,POGZ,ITGA10,FBXO8,RIMS4,ENO4,TMEM117,PTRH1,MLLT11,COL5A1,OSMR,GALNT3,TGFBR2,MYC,TFPI,COL4A2,RNF32,CDADC1,SEMA4D,MPPED2,DCUN1D4,IL13RA1,TMEM87A,PGF,ADAMDEC1,ZC3H6,PDE10A,COLEC12,GNAI2,PDHA2,ALDH2,CATSPERG,SERINC4,PON2,KALRN,GDI1,PAFAH1B2,IRS4,ZPBP2,ZNF521,PDIA5,ATXN3,ATXN1,TAOK1,ZMAT1,ERBIN,USP28,DOK7,LENG8,MED16,NUCB1,FBXO45,UGP2,PTPN13,ATP11A,RBP5,RALGAPA1,BNC2,KLRF1,H3-3A/H3-3B,H3-5,TNFRSF11B,MOAP1,CLDN11,NID2,PRPF38A,GALNT10,STAT5B,SNAPC1,NUFIP2,ITGA5,ST3GAL6,GCSAM,WDR44,KLF12,SLC20A1,IFI6,EDARADD,KLF4,SNAI1,PPP1R13L,IRF7,IGFBP3,ANKRD12,LOC102724788/PRODH,FZD3,P2RY1,RFX7,TOGARAM1,EVX2,FAAH2,R3HDM1,MAP4K4,REV1,STIM2,FAM184A,COL4A5,TRAK2,PLEC,NEFH,PTPRK,NCEH1,CAST,CEACAM5,AP2A1,MMP10,TNFAIP2,ZBTB41,ANKHD1/ANKHD1-EIF4EBP3,LRP2,KAT2B,LIN28A,ATG5,TOB1,DKK3,SALL4,KRT38,PHB,CHD1,ADAMTS2,FNDC7,USP1,NID1,PPARGC1A,DCAF6,KRT26,CDCA7L,PLEKHA1,PRICKLE2,KIAA1109,ZDHHC20,PSMG2,ATRX,TTLL7,TFRC,CCNL1,VEGFC,C21orf91,PI15,DST,RAF1,COL1A2,ASB3/GPR75-ASB3,ATP2A2,SLC35C1,KCNA4,RBBP8,CDCP1,STAB2,TEAD1,SLC18A2,CASP3,RARG,IQCJ-SCHIP1,RNASE1,STEAP2,ACVR1,CD200,GIMAP4,PHGDH,FAM20C,AKT3,MECP2,PITX2,ITGA2,HECTD1,MAPRE1,IPO5,ADAMTS14,SELE,CLDN2,METTL9,GSC,ZFPM2,LDLR,CHRND,PHF6,CDKN1A,KLHL15,MET,PPID,FOXN2,PLAGL1,ITGB3,INO80D,SH3BP4,N4BP1,MEGF11,CXADR,GRIA1,SLC9A1,MEFV,UBAP2,SOBP,CDA,DCAF4,PDPK1,CTBP2,SCN2A,ASPH,POC1B,P4HA2,TRA2B,CASP8,UGT1A6,MEX3B,GPD2,PSG4	594
Respiratory System Development and Function	development	Respiratory system development	4.34e-14					LRP2,DLX5,PTEN,MYCN,LAMC1,CCN2,DOK7,THBS1,DENND1B,TCF21,ARRB2,ADAMTS2,FBXW7,PPARGC1A,ADCY3,ASCL1,SFTPA1,CNOT9,TGFBR1,SPP1,ESR1,ISL1,RSPO2,CTNNB1,NFIB,TGFB2,PTGER4,SLC35C1,GREM1,BMPR2,FOXG1,TGFBR2,PPP3R1,CCND1,PKDCC,HIF3A,CIC,RARG,SOX4,ACVR1,RAB38,AFF4,NEUROD1,CXCL12,HOXA1,PITX2,MECP2,FOXP1,WNT5A,PDGFB,SELE,GATA6,GRIN1,ROR1,MAN2A1,GSC,ADAM17,ZFPM2,PPARGC1B,CDKN1A,ECE1,CRK,LMNB2,ITGA8,SIX1,EYA1,TRPS1,TBX5,ZNF521,KLF2,SPARC,SLC7A11,PDGFA,ATXN1,RARB	75
Cancer, Organismal Injury and Abnormalities	metastasis	Metastasis	5.4e-14					KCNJ2,ERBB4,FCGR1A,MYCN,ANPEP,CCN2,ARRB2,PIK3CB,E2F3,TNFRSF10B,ALOX5,FBXW7,TGFBR1,SPP1,CYP1B1,MDM4,PTX3,SLC9A3R2,S1PR1,CCNA1,TXNIP,CTNNB1,RTN1,GRSF1,TNFRSF11B,EPO,NID2,BETA TUBULIN,VCAN,ACP5,YY1,FANCA,TNFRSF12A,JUN,CBFB,CXCL12,SOSTDC1,BCL2L11,WNT5A,SOCS3,PBRM1,FOXP1,EMX2,FKBP1A,KLF4,ROR1,TP53,SNAI1,VIM,SNCG,ADAM17,G3BP2,IRF7,QKI,BRMS1,NTRK3,P2RY1,SH3BGRL,NT5E,SIX1,RELN,PLOD2,ADIRF,ASPN,TRPS1,CD99,PPP3CA,NME1,TMBIM6,PLEC,SLC7A11,NCAM1,KLF7,CEACAM5,ABLIM1,MMP10,ADRA2A,IDH1,PDGFA,RAC1,RARB,BAP1,MAPK11,EDNRA,PTEN,ATG5,ITGAV,C1QBP,PHB,CHD1,ZEB2,RAS,YAP1,TUBA1C,THBS1,ANGPTL4,TCF21,PPARGC1A,CDCA7L,CD80,REV3L,ATRX,ESR1,VEGFC,MTDH,DUSP4,F2,KRT7,SRSF6,BACH2,COL4A1,PIK3R3,IMPDH2,JAK2,FUS,RAF1,LRRC17,ZEB1,TGFB2,ANXA2,CDK8,LIN28B,BMPR2,TGFBR2,MYC,CDCP1,TFPI,PPP3R1,RHOB,CCND1,COL4A2,STAB2,CASP3,CIC,LETMD1,HNRNPM,RARG,RNASE1,TGM2,RUNX2,CD200,PRRG4,GJA1,SEMA4D,NEUROD1,AKT3,PITX2,ITGA2,PAPPA,SEMA4C,STX2,PGF,PDGFB,KMT2A,SELE,GATA6,PDE10A,COLEC12,IKZF1,ZFYVE21,CDKN1A,MET,EBI3,ITGB3,LHCGR,IMPDH1,MEST,ID2,CLDN18,UBE2N,EPHA7,AKT2,ADORA2B,CDA,LOXL2,TNFAIP3,MAP2K4,PTPRD,F3,SOCS1,LGALS3,RASA1,ESRP1,CASP8,TMSB10/TMSB4X	185
Cancer, Hematological Disease, Organismal Injury and Abnormalities	hematologic cancer	Hematologic cancer of cells	5.65e-14					PDCD1LG2,CCL18,NEK2,ERBB4,IFI44L,MYCN,MIA3,ANPEP,COL1A1,IL16,DBF4,TNFRSF10B,CCNT2,FBXW7,CEP41,HIPK3,CR2,SCN9A,RAD54B,UGT2A3,GEMIN2,PHYHIPL,S1PR1,ST6GALNAC4,TNFSF13B,CTNNB1,SLC1A2,PRDM1,DUSP2,CHRM2,BECN1,PPP1R12B,BCL6,FOXG1,FOXP3,FZD10,SGK1,ACP5,SMARCA1,FANCA,BAX,ZNF217,NKX2-3,TWF1,ZNF835,BCL2L11,SYT1,PBRM1,FOXP1,RFX6,SLAMF8,FKBP1A,CNTFR,KLHL14,MAN2A1,BTG2,NTRK3,DSCAML1,KLHL42,RELN,SHCBP1,BAZ2B,OASL,ADRB1,AICDA,PPP3CA,NME1,NFATC1,KLF2,SLC25A32,NCAM1,CD40LG,PTP4A1,SLC12A5,PRKD1,BMI1,ABLIM1,SLCO6A1,PKNOX1,PTGFRN,RAC1,RARB,SH2D3C,PTEN,STOX2,ZEB2,THBS1,MYCL,DTNA,KLHL4,MAGEB4,KCNH8,ADCY3,FAM81A,ANXA11,NEUROG3,COL4A1,SP100,SLC17A6,FUS,TGFB2,BCL2L2,PLPPR5,OSMR,MYC,TGFBR2,TFPI,PPP3R1,RHOB,CCND1,SMAD1,COL4A2,CIC,HNRNPM,MPDU1,TECPR2,ST6GALNAC3,PAPPA,IL13RA1,PGF,EED,ATXN7L1,PDGFB,ATP1A2,IKZF1,NREP,GNAI2,GSTM1,NT5C3A,E2F8,CDCA2,RNF180,ALDH2,TACC2,PMEPA1,TAL1,KALRN,IMPDH1,IRS4,KRT85,ID2,FAM102A,ZNF521,TIMD4,ATXN3,SLA,CDH18,PTPRD,F3,SOCS1,MT-ATP8,ATXN1,TAOK1,CHIC1,GNA13,CNR1,TIA1,SYNGR3,ORC5,BAG2,E2F3,TEX13A,RADIL,ALOX5,RNF123,IL1RAPL2,GPX7,VMP1,TGFBR1,PTPN13,CYP1B1,ATP11A,MDM4,EFNB2,DOK1,BNC2,ZWILCH,RTN1,GRSF1,MOAP1,CLDN11,VCAN,TNFSF10,STAT5B,RAB38,ITGA5,JUN,CBFB,CXCL12,GCSAM,NPIPB5 (includes others),IFI6,IFIT2,ADAM7,KLF4,ROR1,TP53,VANGL2,RANBP6,IRF7,PDE7A,DHRSX,IGFBP3,PNP,FZD3,SLC5A12,NT5E,MPP1,R3HDM1,MAP4K4,EYA1,STAT4,LRRD1,UCHL1,COL4A5,E2F7,CLK1,LRRC37A3 (includes others),TBC1D25,NEFH,ABHD5,PTPRK,DUSP5,TNFRSF13B,CEACAM5,FAP,IDH1,BAP1,LRP2,DUSP10,ATG5,TOB1,KRT38,CHD1,PCLAF,PCDH9,RAS,TUBA1C,SNX16,LIG4,USP1,NID1,PPARGC1A,CDCA7L,SLC25A24,PRICKLE2,CDKN1C,CD80,ELAVL2,UGT3A2,ATRX,RFXAP,TFRC,VEGFC,RND3,STRN,DUSP4,F2,RRAGC,NR4A2,MYLIP,BACH2,PIK3R3,IMPDH2,JAK2,DST,RAF1,NFIB,ZEB1,COL1A2,ANXA2,PPP1R2,P4HA1,CD69,KCNA4,RORA,PAX2,RBBP8,GYS1,HOXA6,DCX,STAB2,CASP3,RARG,STEAP2,ACVR1,RUNX2,CD200,GJA1,PGAM4,AKT3,HECTD1,PALM,IPO5,ADAMTS14,KMT2A,LDLR,PPTC7,PHF6,CDKN1A,NPHS1,MET,PPID,EBI3,ITGB3,LHCGR,IL33,GRIA1,CAMK2N1,SLC9A1,RIMS1,ANK2,AKT2,SPARC,SLC4A10,DLGAP1,PDPK1,TNFAIP3,CTBP2,MAP2K4,SCN2A,RASA1,P4HA2,CASP8	324
Cellular Assembly and Organization, Cellular Function and Maintenance	organization	Organization of cytoplasm	5.74e-14					DLX5,KCNJ2,NEK2,ERBB4,MIA3,ANPEP,CCN2,COL1A1,ALDOA,ARRB2,SLC9A6,CEP41,RAB27B,DNMBP,SPP1,SCP2,PTX3,SLC9A3R2,S1PR1,MYO10,CTNNB1,GPM6B,ITGB8,AKIRIN1,WASL,BECN1,BCL6,ONECUT2,FZD10,DOCK10,PAK6,SGK1,TNFRSF12A,BAX,EPS15,LGI1,SYT1,WNT5A,GOLGA4,MAN2A1,BTG2,NTRK3,PTPN20,NUMBL,KLHL42,RELN,TAC1,ITSN1,PPP3CA,NME1,KLF2,CAMK2A,TRAPPC14,NCAM1,CD40LG,SLC12A5,TGIF1,VPS4B,PRPF40A,PRKD1,TMEM59,ABLIM1,ADRA2A,PDGFA,RAC1,PFN2,SH2D3C,STK26,AGFG1,PTEN,ZEB2,CHCHD3,THBS1,PRKACB,WDR35,TMED10,ADCY3,COL25A1,ESR1,NEUROG3,RIMS4,TGFB2,PEX11B,RHOJ,SEC61A1,IP6K3,EIF4G2,PLPPR5,TMED2,RAB13,ARF1,MYC,ABITRAM,RHOB,SMAD1,PLK2,LHX1,SEMA4D,RAB35,STX2,PDGFB,GMNC,CCDC170,GSTM1,TERF1,SPTSSB,TACC2,KALRN,KRT71,GDI1,ID2,ELMOD2,EPHA7,ATXN3,WEE1,EML1,UBE2I,CORO1B,CHCHD10,F3,C9orf72,TMSB10/TMSB4X,ATXN1,BBS10,TAOK1,LAPTM4B,GNA13,ERBIN,FCGR1A,IFRD1,CNR1,LAMC1,RAP1A,ARPC5,KLHL20,TGFBR1,KIFBP,OMG,HBP1,EFNB2,DOK1,MYO1B,NFIA,TMEM216,EPO,BETA TUBULIN,TNFSF10,RAP1B,RAB38,JUN,CXCL12,GAN,CLDN19,ROR1,TP53,SNAI1,VANGL2,VIM,PPARGC1B,AQP5,CRK,ITGA8,TOGARAM1,RAB23,MPP1,EYA1,STIM2,ATL2,UCHL1,CD99,CEP72,TRAK2,CPEB3,PLEC,NEFH,PTPRK,KLF7,RAB32,NEFM,CAST,SSH2,LRP2,EDNRA,ATG5,DKK3,ITGAV,GALNS,C1QBP,PHB,PCDH9,RAS,TRAPPC4,ELAVL4,ANGPTL4,PPARGC1A,MOG,ASCL1,PRICKLE2,ATRX,VEGFC,RND3,STRN,F2,JAK2,DST,RAF1,NFIB,Dst,ZEB1,PAX2,DOCK7,DCX,RRAD,CASP3,IQCJ-SCHIP1,TGM2,GJA1,NEUROD1,ZNRF1,PHGDH,MECP2,CDKL3,MAPRE1,PALM,DNAAF6,GRIN1,BICD1,LDLR,CBLN4,CDKN1A,NPHS1,MET,Tpm1,ITGB3,LHCGR,CXADR,IL33,FMR1,PLA2G10,SLC9A1,RIMS1,ANK2,AKT2,SPARC,PDPK1,MAP2K4,FHL2,POC1B,KCNJ10	249
Cellular Function and Maintenance	homeostasis	Cellular homeostasis	6.01e-14					PATZ1,PDCD1LG2,KCNJ2,CCL18,SOCS5,MYCN,ALDOA,PIK3CB,TNFRSF10B,FBXW7,GNAQ,BCL2A1,SFTPA1,AFF1,GLRA1,SPP1,S1PR1,TNFSF13B,TXNIP,CTNNB1,ITGB8,PTGER4,PRDM1,CHRM2,BECN1,BCL6,FOXG1,SVIP,FOXP3,DOCK10,SGK1,YY1,GNLY,BAX,AQP4,NKX2-3,SLC31A2,BCL2L11,WNT5A,FOXP1,RFX6,FKBP1A,CLIC1,LPAR3,NFIL3,RELN,TRPV6,TAC1,ITSN1,ADRB1,PPP3CA,GCG,NFATC1,TMBIM6,KLF2,DAP3,CACNG2,LMBR1L,CD40LG,SLC12A5,GAPT,PRKD1,TMEM59,BMI1,ADRA2A,PKNOX1,SLC27A5,RAC1,CCAR1,AGFG1,PTEN,CYBRD1,YAP1,PCGF1,TBC1D14,ZDHHC7,RAP2C,ESR1,MTDH,NEUROG3,MPZL2,COL4A1,CYB5B,RIMS4,BCL2L2,TCIM,MLLT11,PIP4K2A,EIF4G2,ARF1,TGFBR2,MYC,LRRC8D,CCND1,COL4A2,SLC24A3,MRPL17,PLK2,FMOD,CCDC186,SLC8A1,PGF,EED,ATP1A2,IKZF1,TAL1,GDI1,PAFAH1B2,CD8B,ID2,PDK4,TIMD4,ATXN3,SLA,HAND1,F3,SOCS1,FOXK2,C9orf72,TAOK1,LAPTM4B,GNA13,PANK2,ERBIN,FCGR1A,CNR1,TIA1,UCP3,ATG12,RAP1A,ALOX5,VMP1,TGFBR1,MS4A12,EFNB2,DOK1,PGM1,RTN1,GRSF1,SLC12A4,TNFRSF11B,EPO,GABARAPL1,MOAP1,TNFSF10,RAP1B,STAT5B,ITGA5,PLA2G2D,JUN,CBFB,CXCL12,MTMR9,SOCS3,IFI6,KLF10,KLF4,TP53,SNAI1,VIM,ADAM17,IRF7,AQP5,DHRSX,IGFBP3,PNP,LOC102724788/PRODH,P2RY1,NT5E,STAT4,STIM2,UCHL1,UPK2,WDR37,LY9,CPEB3,TXK,ITPRID2,NEDD4,SLC25A6,ABHD5,TMCO1,KLF7,TNFRSF13B,CAST,MMP10,FNIP1,AQP11,BAP1,HJV,MAPK11,DUSP10,KCTD7,EDNRA,LIN28A,ASIC1,ATG5,ITGAV,PHB,RAS,ANGPTL4,SLC4A7,LIG4,PPARGC1A,CCNC,MOG,ADIPOR2,CD80,TFRC,DUSP4,F2,RRAGC,NR4A2,BACH2,ZMAT3,JAK2,CALB2,RAF1,ZEB1,ANXA2,ATP2A2,LIN28B,CD69,RORA,BMPR2,MYL3,CLCA2,SLC18A2,CASP3,IL36G,RNASE1,PGLYRP2,SOX4,TGM2,ACBD5,RUNX2,SLC30A8,GJA1,TTR,NEUROD1,GIMAP4,AKT3,HECTD1,G6PC3,CLDN2,GRIN1,CIP2A,HOMER1,CHRND,LDLR,CDKN1A,TBC1D9B,MET,BCAT2,CLIC4,SH3BP4,IL33,FMR1,CLPP,PLA2G10,CAMK2N1,SLC9A1,MEFV,RIMS1,UBE2N,AKT2,SLC4A10,ADORA2B,DLGAP1,PDPK1,DNAJA2,TNFAIP3,MAP2K4,KCNJ10,CASP8,GPD2	276
Cancer, Endocrine System Disorders, Gastrointestinal Disease, Organismal Injury and Abnormalities	pancreatic tumor	Pancreatic tumor	6.43e-14					PATZ1,PDCD1LG2,CCL18,MYO5C,ERBB4,UGT1A9 (includes others),C2CD5,ACAT2,MYCN,MIA3,ANPEP,CCN2,COL1A1,ALDOA,IL16,PIK3CB,DBF4,SLC9A6,TNFRSF10B,FBXW7,BEST2,GNAQ,IFFO2,CEP41,DESI2,CR2,SCN9A,RAD54B,DNMBP,AFF1,GLRA1,PMFBP1,TBX19,SPP1,GABRB1,P3H1,PTX3,MYO10,TNFSF13B,KRTAP4-2,CTNNB1,ITGB8,SLC1A2,COL8A1,TRIM42,WASL,CLOCK,DOLPP1,HELLS,CHRM2,FOXG1,APPL1,ANP32E,COL5A2,SVIP,DOCK10,PTPN12,YY1,BAX,LRFN1,AQP4,WFIKKN2,BCL2L11,WNT5A,PBRM1,FKBP1A,KLHL14,MAN2A1,ZNF791,ADAMTS15,NTRK3,KLK9,LPAR3,DSCAML1,KLHL42,RELN,TMEM121,PLOD2,TMED3,BAZ2B,ITSN1,ATP8A1,UGT1A4,AICDA,GCG,NFATC1,SIGLEC1,CAMK2A,TRAPPC14,SLC25A32,KRTAP1-3,PRKRA,DCTN4,SLC12A5,GABRA6,PRKD1,BEND6,ADPGK,FAM114A1,ADRA2A,EMC7,STK26,SLC10A3,PTEN,RAI2,ZEB2,YAP1,VWC2L,ELMOD1,THBS1,DENND1B,PRKACB,MAGEB4,MDN1,AGO1,B3GALT2,COL25A1,XPO6,KRT7,RDH8,COL4A1,TNRC6A,ITGA10,RIMS4,ENO4,TGFB2,PTRH1,MAGEC2,COL5A1,GALNT3,TGFBR2,MYC,TFPI,PPP3R1,NCL,CCND1,JOSD1,COL4A2,GMPS,SLC24A3,CIC,STAC,ZNF808,TECPR2,MPPED2,ST6GALNAC3,SEMA4C,SLC8A1,PGF,ATXN7L1,PDGFB,ZC3H6,ATP1A2,TMX1,GMNC,PDE10A,COLEC12,CERS6,SMYD2,SPTSSB,CATSPERG,ENPP5,CTU1,KRT71,GDI1,IRS4,ZNF521,EPHA7,PDK4,WEE1,EML1,KRTAP3-1,CDH18,HAND1,BEND4,PTPRD,SBF2,ZNF804A,F3,SOCS1,UGT1A3,ZMAT1,TMED7,ERBIN,LAMC1,UCP3,TRIM58,USP28,E2F3,TEX13A,LENG8,RADIL,MED16,ELL2,RNF123,SPHKAP,IL1RAPL2,UGP2,TGFBR1,PTPN13,ATP11A,BNC2,PABPC4L,WTAP,ZWILCH,PATL1,RTN1,TRIB1,MYO1B,NFIA,TRPM1,VIRMA,RGL1,NID2,VCAN,PRPF38A,TNFSF10,STAT5B,ITGA5,SRPRA,CXCL12,SOCS3,NUP43,EMX2,MOCS2,KLF12,NPIPB5 (includes others),KLF4,TP53,ADGRB2,GPRC5C,SNAI1,UBE2E2,VANGL2,VIM,RANBP6,ADAM17,PPARGC1B,DHRSX,DDX20,IGFBP3,ANKRD12,SEC63,FZD3,P2RY1,USP45,RFX7,EVX2,CCDC51,SIX1,R3HDM1,STAT4,ZNF571,ASPN,TXK,CLK1,TBC1D25,PLEC,NEFH,ITPRID2,NEDD4,KLF7,CA10,NEFM,TM7SF2,TEF,FNIP1,SSH2,FAP,ANKHD1/ANKHD1-EIF4EBP3,BAP1,LRP2,MAPK11,KCTD7,LIN28A,ITGAV,C1QBP,CHD1,PCLAF,RAS,PAX9,ZFR,TUBA1C,ADAMTS2,SLC4A7,NID1,TMF1,SEC23A,ASCL1,CDCA7L,NDRG3,WNK3,UGT3A2,ATRX,CCNL1,VEGFC,DUSP4,FIBIN,F2,SPRYD4,CCNE2,PIK3R3,IMPDH2,UGT1A5,JAK2,DST,RAF1,ZEB1,RGPD4 (includes others),COL1A2,ASB3/GPR75-ASB3,RORA,RBBP8,RYBP,HOXA6,DOCK7,STAB2,PKDCC,CASP3,LETMD1,SOX4,ACBD5,RUNX2,GJA1,NEUROD1,AFF4,ZNF530,PHGDH,HECTD1,IPO5,RAB22A,KMT2A,SELE,WDR20,GATA6,ODAPH,ADAM29,ZFPM2,CDKN1A,MET,ITGB3,INO80D,KLK7,N4BP1,LHCGR,IL33,FMR1,LIX1,MEFV,UBAP2,RIMS1,NBEAL1,ANK2,CCDC6,PSG2,DSTYK,AKT2,SLC4A10,DLGAP1,TAAR5,LOXL2,MAP2K4,LGALS3,CEP95,RASA1,POC1B,HAS1,EBPL,ESRP1,UGT1A6	370
Cancer, Organismal Injury and Abnormalities, Reproductive System Disease	endometrial carcinoma	Endometrial carcinoma	6.63e-14					NIPAL2,S100Z,MYO5C,ERBB4,KIAA1217,C2CD5,IL16,DBF4,CCNT2,FBXW7,BEST2,CR2,SCN9A,CTNNB1,MAP3K19,COL8A1,FOXG1,ANP32E,ONECUT2,FBXO21,DOCK10,SGK1,PTPN12,BPHL,ZIK1,CCDC150,HOXA1,TWF1,FKBP1A,DMKN,RGS3,NFIL3,DSCAML1,RELN,TRPV6,SNRPC,NFATC1,SIGLEC1,METTL15,ARRDC3,NCAM1,PTP4A1,ZNF24,ABLIM1,SLCO6A1,MINDY2,MINDY3,STOX2,RAI2,THBS1,MDN1,TBC1D14,AGO1,WDR35,PPP2CB,NEUROG3,SP100,FUS,KIAA2026,NSF,RHOJ,EIF4G2,BLOC1S5,LRRC8D,NPEPPS,CCND1,NUDT4,SLC24A3,CIC,LUC7L,ZNF808,TECPR2,FOXJ3,PAPPA,HTR1F,EED,ATXN7L1,ATP1A2,PLPPR1,IKZF1,CEP76,CERS6,NT5C3A,ZNF256,E2F8,SPTSSB,LAMP5,PMEPA1,CACUL1,KRT85,EPHA7,TIMD4,FBXL3,N6AMT1,CDH18,UCK2,SBF2,PTPRD,ZNF804A,PLP2,TMSB10/TMSB4X,BBS10,CYP7B1,YTHDC1,CNR1,LAMC1,ZNF83,LYRM2,B3GALT5,FXR1,SH2D4B,E2F3,TEX13A,RADIL,ALOX5,MIPOL1,RNF123,IL1RAPL2,SPHKAP,TGFBR1,PGM1,PABPC4L,DHX32,ZWILCH,MYO1B,LTN1,SLC12A4,VIRMA,GABARAPL1,ARFIP1,VCAN,CRB1,SRPRA,CXCL12,RABEP1,MTMR9,NBPF10 (includes others),ADAM7,TP53,LHX9,ROR1,C3orf38,GPRC5C,VANGL2,G3BP2,PDE7A,QKI,DDX20,SEC63,USP45,FCRL2,SIX1,MPP1,EYA1,ASPN,TBX5,CD99,ZNF544,E2F7,TXK,LRRC37A3 (includes others),ALKAL2,G2E3,TBC1D25,ZCCHC24,ZNF287,FAP,IDH1,BAP1,C2orf42,GALNT7,ZFR,ELAVL4,TUBA1C,ANGPTL4,TMEM267,SLC4A7,TMF1,MOG,XKR4,NHS,RAB15,WNK3,KBTBD8,PPP1R3B,UGT3A2,CCNE2,ZMAT3,PIK3R3,UGT1A5,ZEB1,BMPR2,PGBD2,DOCK7,ZNF677,RIC1,SLC30A8,MCOLN2,SNX17,MSANTD3-TMEFF1,KMT2A,WDR20,GATA6,GRIN1,BICD1,TRIQK,HOMER1,ADAM29,YAF2,TBC1D9B,LMNB2,FMR1,NAP1L2,RIMS1,NBEAL1,ANK2,CCDC6,SERPINB6,AKT2,DCBLD1,TENT4A,SLC4A10,DLGAP1,UNC93A,LOXL2,MAP2K4,NAPG,PIN4,CEP95,RASA1,KCNJ10,ESRP1,FCN1,ALG2,NEK2,SOCS5,UGT1A9 (includes others),MYCN,COL1A1,SYBU,PIK3CB,VANGL1,HIPK3,ZBTB37,RAD54B,DNMBP,AFF1,GLRA1,PMFBP1,RSBN1,PSMA1,SCP2,GABRB1,S1PR1,MYO10,PTGER4,HELLS,PPP1R12B,FAM135A,ZNF419,APPL1,FOXP2,RALGPS2,NFIX,SMARCA1,YY1,CASP5,COL13A1,PSTK,CDS1,PBRM1,FOXP1,RFX6,ZNF720,PITHD1,MAN2A1,ZBTB18,NTRK3,OSBPL8,ATP8A1,BAZ2B,TRPS1,EFR3A,ZNF345,TNNT2,SNTN,RAB6B,GPATCH2L,PMP2,CYRIA,SLC7A11,SLC12A5,GAPT,BNIP5,GABRA6,BMI1,PTGFRN,TAGAP,EMC7,CCAR1,PTEN,ZEB2,KLHL28,CHCHD3,CABS1,RPE,RHPN2,MLLT1,GRHL1,DTNA,KCNH8,CCM2,REV3L,ANXA11,OSBPL2,MTDH,ESR1,SLC7A1,POGZ,FBXO8,TMEM117,MAGEC2,MLLT11,COL5A1,SEC61A1,PLPPR5,OSMR,ARF1,TGFBR2,MYC,COL4A2,FAM83D,PLK2,CCDC186,DCUN1D4,SEMA4C,SLC8A1,IL13RA1,MIXL1,TMEM87A,ZC3H6,PDE10A,COLEC12,ALDH2,KALRN,IRS4,PDIA5,SLA,ZMAT1,ERBIN,IFRD1,BTLA,USP28,MICU3,OAZ3,LENG8,ELL2,CTDSPL2,RAET1L,DEUP1,GRIN2D,UGP2,VMP1,CCDC18,PTPN13,ATP11A,HBP1,RALGAPA1,BNC2,KLHL10,WTAP,PLEKHB2,H3-5,TRPM1,EOGT,TNFRSF11B,ERAP1,PRPF38A,BNIPL,SCML1,SNAPC1,ST3GAL6,CBFB,GAN,SNAP25,WDR44,SLC20A1,ASH1L,LIMCH1,AIDA,IFI6,KLF4,RANBP6,MEP1A,PPP4C,DHRSX,ANKRD12,PNP,LOC102724788/PRODH,FAAH2,MAP4K4,STIM2,FAM184A,COL4A5,TRAK2,MBNL1,NEFH,PTPRK,CNGA3,NEFM,CAST,ZNF23,FNIP1,TNFAIP2,SSH2,ZBTB41,CBLN1,ANKHD1/ANKHD1-EIF4EBP3,LRP2,KAT2B,LIN28A,MKRN3,PGAM1,SALL4,CHD1,ADAMTS2,FNDC7,NID1,KIAA1109,PSMG2,ATRX,TTLL7,P2RX6,NR4A2,SPRYD4,JAK2,DST,RAF1,RGPD4 (includes others),ASB3/GPR75-ASB3,KCNA4,PAX2,RBBP8,SHOX,STAB2,CLCA2,SLC18A2,CASP3,LETMD1,STEAP2,ACVR1,C6orf136,PAPOLG,NEUROD1,PGAM4,FAM20C,NCCRP1,AKT3,MECP2,PITX2,ITGA2,HECTD1,CDKL3,ACTC1,IPO5,ZNF680,ADAMTS14,STAMBP,ZFPM2,HMG20A,PHF6,KLHL15,NPHS1,MET,GSG1,ITGB3,INO80D,SH3BP4,N4BP1,RNF145,CXADR,LIX1,GRIA1,MEFV,PSG2,DCAF4,DNAJA2,MAP3K2,TMEFF1,PHF13,SCN2A,ASPH,POC1B,EBPL,TRA2B,CASP8,UGT1A6,MEX3B,PSG4,CYP24A1	500
Cancer, Organismal Injury and Abnormalities, Reproductive System Disease	adenocarcinoma	Endometrial adenocarcinoma	7.04e-14					NIPAL2,S100Z,MYO5C,ERBB4,KIAA1217,C2CD5,IL16,DBF4,CCNT2,FBXW7,BEST2,CR2,SCN9A,CTNNB1,MAP3K19,COL8A1,FOXG1,ANP32E,ONECUT2,FBXO21,DOCK10,SGK1,PTPN12,BPHL,ZIK1,CCDC150,HOXA1,TWF1,DMKN,RGS3,NFIL3,DSCAML1,RELN,TRPV6,SNRPC,NFATC1,SIGLEC1,METTL15,ARRDC3,NCAM1,PTP4A1,ZNF24,ABLIM1,SLCO6A1,MINDY2,MINDY3,STOX2,RAI2,THBS1,MDN1,TBC1D14,AGO1,WDR35,PPP2CB,NEUROG3,SP100,FUS,KIAA2026,NSF,RHOJ,EIF4G2,BLOC1S5,LRRC8D,NPEPPS,CCND1,NUDT4,SLC24A3,CIC,LUC7L,ZNF808,TECPR2,FOXJ3,PAPPA,HTR1F,EED,ATXN7L1,ATP1A2,PLPPR1,IKZF1,CEP76,CERS6,NT5C3A,ZNF256,E2F8,SPTSSB,LAMP5,PMEPA1,CACUL1,KRT85,EPHA7,TIMD4,FBXL3,N6AMT1,CDH18,UCK2,PTPRD,SBF2,ZNF804A,PLP2,TMSB10/TMSB4X,BBS10,CYP7B1,YTHDC1,CNR1,LAMC1,ZNF83,LYRM2,B3GALT5,FXR1,SH2D4B,E2F3,TEX13A,RADIL,ALOX5,MIPOL1,RNF123,IL1RAPL2,SPHKAP,TGFBR1,PGM1,PABPC4L,DHX32,ZWILCH,MYO1B,LTN1,SLC12A4,VIRMA,GABARAPL1,ARFIP1,VCAN,CRB1,SRPRA,CXCL12,RABEP1,MTMR9,NBPF10 (includes others),ADAM7,TP53,LHX9,ROR1,C3orf38,GPRC5C,VANGL2,G3BP2,PDE7A,QKI,DDX20,SEC63,USP45,FCRL2,SIX1,MPP1,EYA1,ASPN,TBX5,CD99,ZNF544,E2F7,TXK,LRRC37A3 (includes others),ALKAL2,G2E3,TBC1D25,ZCCHC24,ZNF287,FAP,IDH1,BAP1,C2orf42,GALNT7,ZFR,ELAVL4,TUBA1C,ANGPTL4,TMEM267,SLC4A7,TMF1,MOG,XKR4,NHS,RAB15,WNK3,KBTBD8,PPP1R3B,UGT3A2,CCNE2,ZMAT3,PIK3R3,UGT1A5,ZEB1,BMPR2,PGBD2,DOCK7,ZNF677,RIC1,SLC30A8,MCOLN2,SNX17,MSANTD3-TMEFF1,KMT2A,WDR20,GATA6,GRIN1,BICD1,TRIQK,HOMER1,ADAM29,YAF2,TBC1D9B,LMNB2,FMR1,NAP1L2,RIMS1,NBEAL1,ANK2,CCDC6,SERPINB6,AKT2,DCBLD1,TENT4A,SLC4A10,DLGAP1,UNC93A,LOXL2,MAP2K4,NAPG,PIN4,CEP95,RASA1,KCNJ10,ESRP1,FCN1,ALG2,NEK2,SOCS5,UGT1A9 (includes others),MYCN,COL1A1,SYBU,PIK3CB,VANGL1,HIPK3,ZBTB37,RAD54B,DNMBP,AFF1,GLRA1,PMFBP1,RSBN1,PSMA1,SCP2,GABRB1,S1PR1,MYO10,PTGER4,HELLS,PPP1R12B,FAM135A,ZNF419,APPL1,FOXP2,RALGPS2,NFIX,SMARCA1,YY1,CASP5,COL13A1,PSTK,CDS1,PBRM1,FOXP1,RFX6,ZNF720,PITHD1,MAN2A1,ZBTB18,NTRK3,OSBPL8,ATP8A1,BAZ2B,TRPS1,EFR3A,ZNF345,TNNT2,SNTN,RAB6B,GPATCH2L,PMP2,CYRIA,SLC7A11,SLC12A5,GAPT,BNIP5,GABRA6,BMI1,PTGFRN,TAGAP,EMC7,CCAR1,PTEN,ZEB2,KLHL28,CHCHD3,CABS1,RPE,RHPN2,MLLT1,GRHL1,DTNA,KCNH8,CCM2,REV3L,ANXA11,OSBPL2,MTDH,ESR1,SLC7A1,POGZ,FBXO8,TMEM117,MAGEC2,MLLT11,COL5A1,SEC61A1,PLPPR5,OSMR,ARF1,TGFBR2,MYC,COL4A2,FAM83D,PLK2,CCDC186,DCUN1D4,SEMA4C,SLC8A1,IL13RA1,MIXL1,TMEM87A,ZC3H6,PDE10A,COLEC12,ALDH2,KALRN,IRS4,PDIA5,SLA,ZMAT1,ERBIN,IFRD1,BTLA,USP28,MICU3,OAZ3,LENG8,ELL2,CTDSPL2,RAET1L,DEUP1,GRIN2D,UGP2,VMP1,CCDC18,PTPN13,ATP11A,HBP1,RALGAPA1,BNC2,KLHL10,WTAP,PLEKHB2,H3-5,TRPM1,EOGT,TNFRSF11B,ERAP1,PRPF38A,BNIPL,SCML1,SNAPC1,ST3GAL6,CBFB,GAN,SNAP25,WDR44,SLC20A1,ASH1L,LIMCH1,AIDA,IFI6,KLF4,RANBP6,MEP1A,PPP4C,DHRSX,PNP,ANKRD12,LOC102724788/PRODH,FAAH2,MAP4K4,STIM2,FAM184A,COL4A5,TRAK2,MBNL1,NEFH,PTPRK,CNGA3,NEFM,CAST,ZNF23,FNIP1,TNFAIP2,SSH2,ZBTB41,CBLN1,ANKHD1/ANKHD1-EIF4EBP3,LRP2,KAT2B,LIN28A,MKRN3,PGAM1,SALL4,CHD1,ADAMTS2,FNDC7,NID1,KIAA1109,PSMG2,ATRX,TTLL7,P2RX6,NR4A2,SPRYD4,JAK2,DST,RAF1,RGPD4 (includes others),ASB3/GPR75-ASB3,KCNA4,RBBP8,SHOX,STAB2,CLCA2,SLC18A2,CASP3,LETMD1,STEAP2,ACVR1,C6orf136,PAPOLG,NEUROD1,PGAM4,FAM20C,NCCRP1,AKT3,MECP2,PITX2,ITGA2,HECTD1,CDKL3,ACTC1,IPO5,ZNF680,ADAMTS14,STAMBP,ZFPM2,HMG20A,PHF6,KLHL15,NPHS1,MET,GSG1,ITGB3,INO80D,SH3BP4,N4BP1,RNF145,CXADR,LIX1,GRIA1,MEFV,PSG2,DCAF4,DNAJA2,MAP3K2,TMEFF1,PHF13,SCN2A,ASPH,POC1B,EBPL,TRA2B,CASP8,UGT1A6,MEX3B,PSG4,CYP24A1	498
Endocrine System Disorders, Gastrointestinal Disease, Organismal Injury and Abnormalities	pancreatic lesion	Pancreatic lesion	7.4e-14					PATZ1,PDCD1LG2,CCL18,MYO5C,ERBB4,UGT1A9 (includes others),C2CD5,ACAT2,MYCN,MIA3,ANPEP,CCN2,COL1A1,ALDOA,IL16,PIK3CB,DBF4,SLC9A6,TNFRSF10B,FBXW7,BEST2,GNAQ,IFFO2,CEP41,DESI2,CR2,SCN9A,RAD54B,DNMBP,AFF1,GLRA1,PMFBP1,TBX19,SPP1,GABRB1,P3H1,PTX3,MYO10,TNFSF13B,KRTAP4-2,CTNNB1,ITGB8,SLC1A2,COL8A1,TRIM42,WASL,CLOCK,DOLPP1,HELLS,CHRM2,FOXG1,APPL1,ANP32E,COL5A2,SVIP,DOCK10,PTPN12,YY1,BAX,LRFN1,AQP4,WFIKKN2,BCL2L11,WNT5A,PBRM1,FKBP1A,KLHL14,MAN2A1,ZNF791,ADAMTS15,NTRK3,KLK9,LPAR3,DSCAML1,KLHL42,RELN,TMEM121,PLOD2,TMED3,BAZ2B,ITSN1,ATP8A1,UGT1A4,AICDA,GCG,NFATC1,SIGLEC1,CAMK2A,TRAPPC14,SLC25A32,KRTAP1-3,PRKRA,DCTN4,SLC12A5,GABRA6,PRKD1,BEND6,ADPGK,ADRA2A,FAM114A1,EMC7,STK26,SLC10A3,PTEN,RAI2,ZEB2,YAP1,VWC2L,ELMOD1,THBS1,DENND1B,PRKACB,MAGEB4,MDN1,AGO1,B3GALT2,COL25A1,XPO6,KRT7,RDH8,COL4A1,TNRC6A,ITGA10,RIMS4,ENO4,TGFB2,PTRH1,MAGEC2,COL5A1,GALNT3,TGFBR2,MYC,TFPI,PPP3R1,NCL,CCND1,JOSD1,COL4A2,GMPS,SLC24A3,CIC,STAC,ZNF808,TECPR2,MPPED2,ST6GALNAC3,SEMA4C,SLC8A1,PGF,ATXN7L1,PDGFB,ZC3H6,ATP1A2,TMX1,GMNC,PDE10A,COLEC12,CERS6,SMYD2,SPTSSB,CATSPERG,ENPP5,CTU1,KRT71,GDI1,IRS4,ZNF521,EPHA7,PDK4,WEE1,EML1,KRTAP3-1,CDH18,HAND1,BEND4,PTPRD,SBF2,ZNF804A,F3,SOCS1,UGT1A3,ZMAT1,TMED7,ERBIN,LAMC1,UCP3,TRIM58,USP28,E2F3,TEX13A,LENG8,RADIL,MED16,ELL2,RNF123,IL1RAPL2,SPHKAP,UGP2,TGFBR1,PTPN13,ATP11A,BNC2,PABPC4L,WTAP,ZWILCH,PATL1,RTN1,TRIB1,MYO1B,NFIA,TRPM1,VIRMA,RGL1,NID2,VCAN,PRPF38A,TNFSF10,STAT5B,ITGA5,SRPRA,CXCL12,SOCS3,NUP43,EMX2,MOCS2,KLF12,NPIPB5 (includes others),KLF4,TP53,ADGRB2,GPRC5C,SNAI1,UBE2E2,VANGL2,RANBP6,VIM,ADAM17,PPARGC1B,DHRSX,DDX20,IGFBP3,ANKRD12,SEC63,FZD3,P2RY1,USP45,RFX7,EVX2,CCDC51,SIX1,R3HDM1,STAT4,ZNF571,ASPN,TXK,CLK1,TBC1D25,PLEC,NEFH,ITPRID2,NEDD4,KLF7,CA10,NEFM,TM7SF2,TEF,FNIP1,SSH2,FAP,ANKHD1/ANKHD1-EIF4EBP3,BAP1,LRP2,MAPK11,KCTD7,LIN28A,ITGAV,C1QBP,CHD1,PCLAF,RAS,PAX9,ZFR,TUBA1C,ADAMTS2,SLC4A7,NID1,TMF1,SEC23A,ASCL1,CDCA7L,NDRG3,WNK3,UGT3A2,ATRX,CCNL1,VEGFC,DUSP4,FIBIN,F2,SPRYD4,CCNE2,BACH2,PIK3R3,IMPDH2,UGT1A5,JAK2,DST,RAF1,ZEB1,RGPD4 (includes others),COL1A2,ASB3/GPR75-ASB3,RORA,RBBP8,RYBP,DOCK7,HOXA6,STAB2,PKDCC,CASP3,LETMD1,SOX4,ACBD5,RUNX2,GJA1,NEUROD1,AFF4,ZNF530,PHGDH,HECTD1,IPO5,RAB22A,KMT2A,SELE,WDR20,GATA6,ODAPH,ADAM29,ZFPM2,CDKN1A,MET,ITGB3,INO80D,KLK7,N4BP1,LHCGR,IL33,FMR1,LIX1,MEFV,UBAP2,RIMS1,NBEAL1,ANK2,CCDC6,PSG2,DSTYK,AKT2,SOBP,SLC4A10,DLGAP1,TAAR5,LOXL2,MAP2K4,LGALS3,CEP95,RASA1,POC1B,HAS1,EBPL,ESRP1,UGT1A6	372
Cancer, Hematological Disease, Immunological Disease, Organismal Injury and Abnormalities	tumorigenesis	Tumorigenesis of lymphocytes	7.54e-14					PDCD1LG2,CCL18,NEK2,ERBB4,IFI44L,MIA3,ANPEP,COL1A1,IL16,DBF4,TNFRSF10B,CCNT2,FBXW7,CEP41,HIPK3,CR2,SCN9A,RAD54B,UGT2A3,SPP1,GEMIN2,PHYHIPL,S1PR1,ST6GALNAC4,TNFSF13B,CTNNB1,SLC1A2,PTGER4,PRDM1,DUSP2,CHRM2,BECN1,PPP1R12B,BCL6,FOXG1,FOXP3,FZD10,SGK1,SMARCA1,ACP5,FANCA,BAX,ZNF217,NKX2-3,TWF1,ZNF835,BCL2L11,SYT1,PBRM1,FOXP1,RFX6,SLAMF8,FKBP1A,CNTFR,KLHL14,MAN2A1,BTG2,NTRK3,DSCAML1,KLHL42,RELN,SHCBP1,BAZ2B,OASL,ADRB1,AICDA,PPP3CA,NME1,NFATC1,SMOC1,KLF2,DEK,SLC25A32,NCAM1,CD40LG,PRKRA,PTP4A1,SLC12A5,PRKD1,BMI1,ABLIM1,SLCO6A1,PKNOX1,PTGFRN,RAC1,RARB,SH2D3C,PTEN,ZEB2,YAP1,THBS1,MYCL,DTNA,KLHL4,MAGEB4,KCNH8,FAM81A,ANXA11,NEUROG3,COL4A1,SP100,SLC17A6,FUS,TGFB2,BCL2L2,PLPPR5,OSMR,TGFBR2,MYC,TFPI,PPP3R1,CCND1,SMAD1,COL4A2,IL36RN,CIC,HNRNPM,MPDU1,TECPR2,PAPPA,IL13RA1,PGF,EED,ATXN7L1,PDGFB,ATP1A2,IKZF1,NREP,GNAI2,GSTM1,NT5C3A,E2F8,CDCA2,RNF180,ALDH2,TACC2,PMEPA1,TAL1,KALRN,IMPDH1,IRS4,ID2,FAM102A,ZNF521,TIMD4,ATXN3,SLA,CDH18,PTPRD,SOCS1,MT-ATP8,ATXN1,TAOK1,CHIC1,GNA13,CNR1,TIA1,SYNGR3,ORC5,BAG2,E2F3,TEX13A,RADIL,EXTL2,ALOX5,RNF123,IL1RAPL2,GPX7,TGFBR1,PTPN13,CYP1B1,ATP11A,MDM4,EFNB2,DOK1,BNC2,PLEKHB2,ZWILCH,RTN1,GRSF1,TNFRSF11B,MOAP1,VCAN,TNFSF10,STAT5B,RAB38,ITGA5,JUN,CXCL12,GCSAM,NPIPB5 (includes others),IFI6,IFIT2,NBPF10 (includes others),ADAM7,KLF4,ROR1,TP53,VANGL2,RANBP6,VIM,IRF7,DHRSX,IGFBP3,PNP,FZD3,CRK,SLC5A12,NT5E,RFX7,MPP1,R3HDM1,MAP4K4,EYA1,STAT4,LRRD1,UCHL1,COL4A5,EPN1,E2F7,CLK1,LRRC37A3 (includes others),TBC1D25,NEFH,ABHD5,PTPRK,DUSP5,TNFRSF13B,CEACAM5,FAP,IDH1,BAP1,LRP2,DUSP10,ATG5,TOB1,ITGAV,KRT38,CHD1,PCLAF,PCDH9,RAS,TUBA1C,SNX16,LIG4,USP1,NID1,PPARGC1A,CDCA7L,SLC25A24,PRICKLE2,CDKN1C,CD80,ELAVL2,UGT3A2,ATRX,RFXAP,TFRC,VEGFC,RND3,STRN,DUSP4,RRAGC,NR4A2,MYLIP,BACH2,PIK3R3,IMPDH2,JAK2,DST,RAF1,NFIB,ZEB1,RGPD4 (includes others),COL1A2,ANXA2,PPP1R2,P4HA1,CD69,KCNA4,RORA,RBBP8,GYS1,HOXA6,DCX,STAB2,CASP3,RARG,STEAP2,ACVR1,RUNX2,CD200,GJA1,KRTAP2-2,PGAM4,AKT3,PALM,IPO5,ADAMTS14,KMT2A,CBX7,ADAM29,LDLR,PPTC7,PHF6,CDKN1A,NPHS1,MET,PPID,Tpm1,EBI3,ITGB3,LHCGR,IL33,GOLGA8K (includes others),GRIA1,SLC9A1,RIMS1,ANK2,AKT2,SPARC,SLC4A10,DLGAP1,PDPK1,TNFAIP3,CTBP2,MAP2K4,SCN2A,HAS1,P4HA2,CASP8	331
Cancer, Endocrine System Disorders, Organismal Injury and Abnormalities	extrapancreatic neuroendocrine tumor	Extrapancreatic neuroendocrine tumor	8.36e-14					DLX5,ERBB4,KIAA1217,UGT1A9 (includes others),C2CD5,IFI44L,ACAT2,MIA3,IL16,SLC9A6,CCNT2,SLC1A7,FBXW7,IFFO2,CEP41,SCN9A,CYYR1,PMFBP1,RSBN1,TBX19,GEMIN2,MYO10,SPOCK1,TNFSF13B,CASC3,CTNNB1,GPM6B,MAP3K19,SLC16A2,WASL,CHRM2,FAM135A,PPP1R12B,ONECUT2,DOCK10,PAK6,RALGPS2,PTPN12,FANCA,ZIK1,LRFN1,COL13A1,RERG,FUNDC2,WFIKKN2,ZNF835,PBRM1,RFX6,FKBP1A,CNTFR,RGS3,FXR2,MAN2A1,NTRK3,KCNK10,SERTAD3,DSCAML1,KLHL42,RELN,OSBPL8,TRPS1,ATP8A1,UGT1A4,ADRB1,AICDA,RSPO1,GPATCH2L,SIGLEC1,DAP3,METTL15,CAMK2A,KXD1,GPR180,SCHIP1,MASP1,NCAM1,MTFR1L,SLC12A5,GPIHBP1,GAPT,GABRA6,ISM1,SLCO6A1,ADRA2A,SLC27A5,TSEN34,CRTAP,SH2D3C,CCAR1,SLC10A3,SGCG,PTEN,TCF21,RHPN2,REEP3,MYCL,DTNA,KLHL4,MPI,MAGEB4,MDN1,COL25A1,ESR1,MTDH,XPO6,KRT7,SLC7A10,SLC7A1,POGZ,ITGA10,LRRC17,ENO4,PEX11B,NSF,CDK8,COL5A1,IP6K3,TGFBR2,LRRC8D,NPEPPS,CCND1,COL4A2,SLC24A3,CIC,PLK2,HNRNPM,SEMA4D,ZNF808,TECPR2,ST6GALNAC3,DCUN1D4,PAPPA,SLC8A1,IL13RA1,STX2,EED,ATP1A2,ZBTB42,FRG1,IKZF1,GNAI2,GSTM1,SMYD2,PGRMC2,MEIOB,SDHAF2,CDCA2,ALDH2,PDHA2,AVEN,CHST1,KALRN,SLC26A2,IRS4,HOXA3,ZNF521,PDIA5,EPHA7,PDK4,P3H3,BEND4,SBF2,PTPRD,DUT,CSAD,ZNF804A,F3,FOXK2,UGT1A3,ATXN1,ACTR3C,LAMC1,ZNF83,TRIM58,FXR1,OAZ3,ORC5,E2F3,RADIL,MED16,ALOX5,MEX3C,ARPC5,KLHL20,LHX5,RNF123,FAM117B,IL1RAPL2,SPHKAP,DMWD,TGFBR1,PTPN13,ATP11A,RALGAPA1,MDM4,BNC2,PABPC4L,PLEKHB2,PATL1,ATF1,CDH15,TRPM1,VIRMA,EOGT,RGL1,VCAN,GALNT10,STAT5B,NUFIP2,GLT1D1,NUP43,GALNT1,NPIPB5 (includes others),CLDN19,NBPF10 (includes others),ADAM7,ROR1,TP53,GPRC5C,VIM,SNCG,PPARGC1B,FAR1,AVPI1,DHRSX,CEBPE,SLC5A12,USP45,FCRL2,RFX7,CCDC51,FAAH2,R3HDM1,EYA1,STAT4,ZNF571,LRRD1,UCHL1,TBX5,CEP72,FAM184A,RBM47,COL4A5,LY9,VWC2,MBNL1,CLK1,LRRC37A3 (includes others),TBC1D25,PLEC,NEFH,ITPRID2,NEDD4,RNF38,KLF7,RAB32,CAST,FNIP1,FAP,ZBTB41,ANKHD1/ANKHD1-EIF4EBP3,BAP1,LRP2,MAPK11,ITGAV,EGLN3,PCDH9,PAX9,ZFR,ELAVL4,TUBA1C,SNX16,ADAMTS2,SLC4A7,NID1,TMF1,DCAF6,XKR4,NHS,KRT26,ASCL1,CDCA7L,CD80,WNK3,ELAVL2,LONRF1,STX7,ATRX,CCNL1,STRN,P2RX6,RRAGC,NR4A2,CCNE2,MYLIP,ZMAT3,UGT1A5,JAK2,DST,RAF1,NFIB,ZEB1,RGPD4 (includes others),COL1A2,ANXA2,ASB3/GPR75-ASB3,RORA,EREG,IFITM5,ZIC1,DOCK7,SLC38A2,STAB2,ZNF677,IQCJ-SCHIP1,RNASE1,RBM41,TGM2,STX1A,ACBD5,RUNX2,CD200,TTR,PAPOLG,GIMAP4,AFF4,KRTAP2-2,NCCRP1,MECP2,PITX2,HECTD1,CDKL3,MSANTD3-TMEFF1,KMT2A,SELE,GATA6,GRIN1,ADAM29,SLC44A5,CDKN1A,MET,KLK7,N4BP1,LHCGR,FMR1,GRIA1,MEFV,NBEAL1,ANK2,PSG2,AKT2,SLC4A10,RUVBL2,UTY,DLGAP1,TMEFF1,SCN2A,ASPH,LGALS3,CEP95,PIN4,HAS1,ZCRB1,P4HA2,TRA2B,MEX3B,UGT1A6,PSG4,GPD2	369
Cellular Movement	invasion	Invasion of cells	9.36e-14					ERBB4,MYCN,ANPEP,CCN2,ALDOA,PIK3CB,VANGL1,FBXW7,GNAQ,SFTPA1,DNMBP,SLC5A5,PLAC1,SPP1,PTX3,CCNA1,YWHAG,NAALADL2,CTNNB1,ITGB8,NOVA1,BCL6,FOXP3,PAK6,YY1,BAX,HOXA1,LGI1,WNT5A,FOXP1,FKBP1A,BTG2,ADAMTS15,NTRK3,RPS4Y1,NFIL3,NUMBL,RELN,TRPS1,PPP3CA,NME1,TMBIM6,KLF2,ARRDC3,CYRIA,SLC7A11,CD40LG,PTP4A1,SLC12A5,ZNF24,ABLIM1,ADRA2A,PDGFA,APEX1,RAC1,RARB,CRTAP,PTEN,ZEB2,YAP1,THBS1,ADCY3,MTDH,ESR1,RDH8,SP100,TGFB2,MLLT11,RAB13,ARF1,TGFBR2,MYC,TFPI,RHOB,CCND1,SMAD1,CIC,FMOD,PRRG4,SEMA4D,FAM43A,PAPPA,PGF,EED,IKZF1,GNAI2,ID2,F3,SOCS1,CDKN3,TMSB10/TMSB4X,GNA13,CNR1,LAMC1,RAP1A,RADIL,ALOX5,NUCB1,BCKDK,TGFBR1,MS4A12,CYP1B1,HBP1,ATF1,ELMO2,SLC12A4,VCAN,TNFSF10,STAT5B,ITGA5,JUN,CXCL12,SOSTDC1,SNAP25,IFIT2,ROR1,KLF4,TP53,SNAI1,VIM,SNCG,ADAM17,QKI,ECE1,SERPINF2,CRK,SH3BGRL,MAP4K4,CD99,MBNL1,PLEC,NEDD4,PTPRK,MMP10,FAP,ATG5,DKK3,TOB1,ITGAV,C1QBP,PHB,CHD1,RAS,ANGPTL4,PPARGC1A,ZDHHC20,VEGFC,RND3,STRN,F2,NR4A2,JAK2,ZEB1,ANXA2,LIN28B,RORA,PAX2,EREG,BMPR2,CDCP1,TEAD1,CLCA2,CASP3,RARG,ACVR1,SOX4,TGM2,RUNX2,GJA1,AKT3,ITGA2,RAB11FIP1,TPD52L2,HMG20A,BATF2,ZFYVE21,CDKN1A,MET,ITGB3,IL33,SLC9A1,UBE2N,AKT2,SPARC,PDPK1,LOXL2,BTBD7,CTBP2,MAP2K4,ASPH,FHL2,LGALS3,RASA1,HAS1,ESRP1	195
Digestive System Development and Function	development	Development of digestive system	9.48e-14					DLX5,EDNRA,PTEN,ITGAV,SALL4,GSKIP,MYCN,PAX9,YAP1,COL1A1,THBS1,TCF21,PLEKHA1,WNT6,TGFBR1,LHX8,GABRB1,VEGFC,NEUROG3,MDM4,ISL1,BNC2,CTNNB1,ITGB8,HAND2,PRDM1,TNFRSF11B,EPO,TGFBR2,ONECUT2,PTPN12,PKDCC,BAX,STAT5B,ACVR1,SOX4,ITGA5,AACS,RUNX2,GJA1,NKX2-3,JUN,NEUROD1,CBFB,WFIKKN2,FAM20C,SOSTDC1,BCL2L11,PITX2,WNT5A,SOCS3,RFX6,MIXL1,STX2,SLC20A1,KMT2A,EDARADD,GATA6,TP53,SNAI1,VIM,VANGL2,MAN2A1,DHRS3,GSC,ECE1,MET,SEC63,NFIL3,SIX1,TAC1,MAP4K4,EYA1,ASPN,ID2,CLDN18,HAND1,SCHIP1,MAP2K4,GABRA6,LGALS3,ASPH,SOCS1,PDGFA	84
Hematological System Development and Function, Lymphoid Tissue Structure and Development, Tissue Morphology	quantity	Quantity of T lymphocytes	1.1e-13					PATZ1,PDCD1LG2,BTLA,ANPEP,SFTPA1,BCL2A1,AFF1,TGFBR1,PTPN13,SPP1,S1PR1,EFNB2,DOK1,TNFSF13B,TXNIP,NFATC2IP,CTNNB1,ITGB8,PRDM1,HELLS,TNFRSF11B,FOXP3,YY1,GNLY,BAX,STAT5B,NKX2-3,PLA2G2D,CBFB,KLF13,BCL2L11,WNT5A,SOCS3,GALNT1,FKBP1A,KLF10,KLF4,TP53,MAN2A1,ADAM17,PNP,NT5E,NFIL3,TNFSF18,SHCBP1,LY9,NFATC1,SIGLEC1,TXK,CD40LG,DUSP5,TNFRSF13B,RAC1,RARB,DUSP10,SH2D3C,PTEN,ATG5,ITGAV,TOB1,ZEB2,THBS1,DENND1B,PRKACB,LIG4,RPS6KA5,MOG,CD80,FOSB,VEGFC,ESR1,BACH2,MPZL2,ZEB1,CD69,TGFBR2,MYC,PPP3R1,CASP3,RARG,IL36G,RUNX2,GJA1,SEMA4D,MLANA,AKT3,IL13RA1,EED,SELE,IKZF1,GNAI2,LDLR,CDKN1A,EBI3,N4BP1,TAL1,IL33,PTGDR2,CD8B,PLA2G10,ID2,SLC9A1,HOXA3,SERPINB6,SLA,ADORA2B,TNFAIP3,SOCS1,CASP8,ATXN1	110
Cancer, Organismal Injury and Abnormalities, Reproductive System Disease	endometrioid endometrial cancer	Uterine endometrioid carcinoma	1.13e-13					NIPAL2,S100Z,MYO5C,ERBB4,KIAA1217,C2CD5,IL16,CCNT2,FBXW7,BEST2,CR2,SCN9A,CTNNB1,MAP3K19,COL8A1,FOXG1,ANP32E,FBXO21,DOCK10,SGK1,PTPN12,BPHL,ZIK1,HOXA1,TWF1,DMKN,RGS3,NFIL3,DSCAML1,RELN,TRPV6,SNRPC,NFATC1,SIGLEC1,METTL15,ARRDC3,NCAM1,PTP4A1,ZNF24,ABLIM1,SLCO6A1,MINDY2,MINDY3,STOX2,RAI2,THBS1,MDN1,TBC1D14,AGO1,WDR35,PPP2CB,NEUROG3,SP100,FUS,KIAA2026,NSF,RHOJ,EIF4G2,BLOC1S5,LRRC8D,NPEPPS,CCND1,NUDT4,SLC24A3,CIC,LUC7L,ZNF808,TECPR2,FOXJ3,PAPPA,HTR1F,EED,ATXN7L1,ATP1A2,PLPPR1,IKZF1,CEP76,CERS6,NT5C3A,ZNF256,SPTSSB,LAMP5,PMEPA1,CACUL1,KRT85,EPHA7,TIMD4,FBXL3,N6AMT1,CDH18,UCK2,SBF2,PTPRD,ZNF804A,PLP2,TMSB10/TMSB4X,BBS10,CYP7B1,YTHDC1,CNR1,LAMC1,ZNF83,LYRM2,B3GALT5,FXR1,SH2D4B,E2F3,TEX13A,RADIL,ALOX5,MIPOL1,RNF123,IL1RAPL2,SPHKAP,TGFBR1,PGM1,PABPC4L,DHX32,ZWILCH,MYO1B,LTN1,SLC12A4,VIRMA,GABARAPL1,ARFIP1,VCAN,CRB1,SRPRA,CXCL12,RABEP1,MTMR9,NBPF10 (includes others),ADAM7,TP53,LHX9,ROR1,C3orf38,GPRC5C,VANGL2,G3BP2,PDE7A,QKI,DDX20,SEC63,USP45,FCRL2,SIX1,MPP1,EYA1,ASPN,TBX5,CD99,ZNF544,E2F7,TXK,LRRC37A3 (includes others),ALKAL2,G2E3,TBC1D25,ZCCHC24,ZNF287,FAP,IDH1,BAP1,C2orf42,GALNT7,ZFR,ELAVL4,TUBA1C,ANGPTL4,TMEM267,SLC4A7,TMF1,MOG,XKR4,NHS,RAB15,WNK3,KBTBD8,PPP1R3B,UGT3A2,CCNE2,ZMAT3,PIK3R3,UGT1A5,ZEB1,BMPR2,PGBD2,DOCK7,ZNF677,RIC1,SLC30A8,MCOLN2,SNX17,MSANTD3-TMEFF1,KMT2A,WDR20,GATA6,GRIN1,BICD1,TRIQK,HOMER1,ADAM29,YAF2,TBC1D9B,LMNB2,FMR1,NAP1L2,RIMS1,NBEAL1,ANK2,CCDC6,SERPINB6,AKT2,DCBLD1,TENT4A,SLC4A10,DLGAP1,UNC93A,LOXL2,MAP2K4,NAPG,PIN4,CEP95,RASA1,KCNJ10,ESRP1,FCN1,ALG2,NEK2,SOCS5,UGT1A9 (includes others),MYCN,COL1A1,SYBU,PIK3CB,VANGL1,HIPK3,ZBTB37,RAD54B,DNMBP,AFF1,GLRA1,PMFBP1,RSBN1,PSMA1,SCP2,GABRB1,MYO10,PTGER4,PPP1R12B,FAM135A,ZNF419,APPL1,FOXP2,RALGPS2,NFIX,SMARCA1,YY1,CASP5,COL13A1,PSTK,CDS1,PBRM1,FOXP1,RFX6,ZNF720,PITHD1,MAN2A1,ZBTB18,NTRK3,OSBPL8,ATP8A1,BAZ2B,TRPS1,EFR3A,ZNF345,TNNT2,SNTN,RAB6B,GPATCH2L,PMP2,CYRIA,SLC7A11,SLC12A5,GAPT,BNIP5,GABRA6,BMI1,PTGFRN,TAGAP,EMC7,CCAR1,PTEN,ZEB2,KLHL28,CHCHD3,CABS1,RPE,RHPN2,MLLT1,GRHL1,DTNA,KCNH8,CCM2,REV3L,ANXA11,OSBPL2,MTDH,ESR1,SLC7A1,POGZ,FBXO8,TMEM117,MAGEC2,MLLT11,COL5A1,SEC61A1,PLPPR5,OSMR,ARF1,TGFBR2,MYC,COL4A2,FAM83D,PLK2,CCDC186,DCUN1D4,SEMA4C,SLC8A1,IL13RA1,MIXL1,TMEM87A,ZC3H6,PDE10A,COLEC12,ALDH2,KALRN,IRS4,PDIA5,SLA,ZMAT1,ERBIN,IFRD1,BTLA,USP28,MICU3,OAZ3,LENG8,ELL2,CTDSPL2,RAET1L,DEUP1,UGP2,VMP1,CCDC18,PTPN13,ATP11A,HBP1,RALGAPA1,BNC2,KLHL10,WTAP,PLEKHB2,H3-5,TRPM1,EOGT,TNFRSF11B,ERAP1,PRPF38A,BNIPL,SCML1,SNAPC1,ST3GAL6,CBFB,GAN,SNAP25,WDR44,SLC20A1,ASH1L,LIMCH1,AIDA,IFI6,KLF4,RANBP6,MEP1A,PPP4C,DHRSX,PNP,ANKRD12,LOC102724788/PRODH,FAAH2,MAP4K4,STIM2,FAM184A,COL4A5,TRAK2,MBNL1,NEFH,PTPRK,CNGA3,NEFM,CAST,ZNF23,FNIP1,TNFAIP2,SSH2,ZBTB41,CBLN1,ANKHD1/ANKHD1-EIF4EBP3,LRP2,KAT2B,LIN28A,MKRN3,PGAM1,SALL4,CHD1,ADAMTS2,FNDC7,NID1,KIAA1109,PSMG2,ATRX,TTLL7,P2RX6,NR4A2,SPRYD4,JAK2,DST,RAF1,RGPD4 (includes others),ASB3/GPR75-ASB3,KCNA4,RBBP8,SHOX,STAB2,CLCA2,SLC18A2,CASP3,LETMD1,STEAP2,ACVR1,C6orf136,PAPOLG,NEUROD1,PGAM4,FAM20C,NCCRP1,AKT3,MECP2,PITX2,ITGA2,HECTD1,CDKL3,ACTC1,IPO5,ZNF680,ADAMTS14,STAMBP,ZFPM2,HMG20A,PHF6,KLHL15,NPHS1,MET,GSG1,ITGB3,INO80D,SH3BP4,N4BP1,RNF145,CXADR,LIX1,GRIA1,MEFV,PSG2,DCAF4,DNAJA2,MAP3K2,TMEFF1,PHF13,SCN2A,ASPH,POC1B,EBPL,TRA2B,CASP8,UGT1A6,MEX3B,PSG4,CYP24A1	491
Cellular Assembly and Organization, Cellular Function and Maintenance	organization	Organization of cytoskeleton	1.34e-13					DLX5,KCNJ2,NEK2,ERBB4,ANPEP,CCN2,COL1A1,ALDOA,ARRB2,SLC9A6,CEP41,RAB27B,DNMBP,SPP1,SLC9A3R2,S1PR1,MYO10,CTNNB1,GPM6B,ITGB8,AKIRIN1,WASL,BECN1,BCL6,ONECUT2,FZD10,DOCK10,PAK6,SGK1,TNFRSF12A,BAX,EPS15,LGI1,SYT1,WNT5A,GOLGA4,BTG2,NTRK3,PTPN20,NUMBL,KLHL42,RELN,TAC1,ITSN1,PPP3CA,NME1,KLF2,CAMK2A,TRAPPC14,NCAM1,CD40LG,TGIF1,SLC12A5,PRPF40A,TMEM59,ABLIM1,ADRA2A,PDGFA,PFN2,RAC1,SH2D3C,STK26,AGFG1,PTEN,ZEB2,THBS1,PRKACB,WDR35,ADCY3,COL25A1,ESR1,NEUROG3,RIMS4,TGFB2,RHOJ,EIF4G2,PLPPR5,IP6K3,RAB13,ARF1,MYC,ABITRAM,RHOB,SMAD1,PLK2,LHX1,SEMA4D,RAB35,STX2,PDGFB,GMNC,CCDC170,GSTM1,TERF1,TACC2,KALRN,KRT71,GDI1,ID2,ELMOD2,EPHA7,ATXN3,WEE1,EML1,UBE2I,CORO1B,F3,C9orf72,TMSB10/TMSB4X,ATXN1,BBS10,TAOK1,GNA13,ERBIN,FCGR1A,IFRD1,CNR1,LAMC1,RAP1A,ARPC5,KLHL20,TGFBR1,KIFBP,OMG,HBP1,EFNB2,DOK1,MYO1B,NFIA,TMEM216,EPO,BETA TUBULIN,TNFSF10,RAP1B,JUN,CXCL12,GAN,CLDN19,ROR1,TP53,SNAI1,VANGL2,VIM,PPARGC1B,AQP5,CRK,ITGA8,TOGARAM1,RAB23,MPP1,EYA1,STIM2,UCHL1,CD99,CEP72,TRAK2,CPEB3,PLEC,NEFH,PTPRK,KLF7,NEFM,CAST,SSH2,LRP2,EDNRA,ATG5,DKK3,ITGAV,GALNS,C1QBP,RAS,PCDH9,TRAPPC4,ELAVL4,ANGPTL4,MOG,ASCL1,PRICKLE2,ATRX,VEGFC,RND3,STRN,F2,JAK2,DST,RAF1,NFIB,Dst,ZEB1,PAX2,DOCK7,DCX,RRAD,CASP3,IQCJ-SCHIP1,TGM2,GJA1,ZNRF1,NEUROD1,PHGDH,MECP2,CDKL3,MAPRE1,PALM,DNAAF6,GRIN1,BICD1,LDLR,CBLN4,CDKN1A,NPHS1,Tpm1,MET,ITGB3,LHCGR,CXADR,IL33,FMR1,PLA2G10,SLC9A1,RIMS1,ANK2,AKT2,SPARC,PDPK1,MAP2K4,FHL2,POC1B,KCNJ10	230
Cardiovascular Disease, Cardiovascular System Development and Function, Organismal Injury and Abnormalities	abnormal morphology	Abnormal morphology of vasculature	1.44e-13					PATZ1,DLX5,EDNRA,PTEN,GNA13,ITGAV,EGLN3,MYCN,YAP1,FXR1,THBS1,SLC4A7,NID1,FBXW7,PPARGC1A,CCM2,SPP1,ISL1,EFNB2,MYO10,RAF1,TGFB2,ITGB8,PTGER4,HAND2,PRDM1,COL5A1,TNFRSF11B,EPO,BMPR2,MYC,PPP3R1,CASP3,RARG,SOX4,ITGA5,FMOD,GJA1,NKX2-3,JUN,CBFB,CXCL12,PITX2,SNAP25,SLC8A1,PDGFB,SELE,GATA6,TP53,GSC,ADAM17,LDLR,E2F8,ECE1,NTRK3,CLIC4,IGFBP3,CRK,TAL1,CXADR,EYA1,ADRB1,HOXA3,EPN1,KLF2,E2F7,GPR180,CD40LG,LOXL2,RASA1,RARB	71
Neurological Disease	motor dysfunction or movement disorder	Motor dysfunction or movement disorder	1.47e-13					SOCS5,MYCN,CCN2,ARRB2,NEUROD4,SLC9A6,SLC1A7,FBXW7,GNAQ,SCN9A,AFF1,GLRA1,SPP1,SCP2,GABRB1,S1PR1,CTNNB1,GPM6B,DNAL4,ITGB8,SLC1A2,HELLS,CHRM2,BECN1,BCL6,FOXG1,ONECUT2,FOXP2,SGK1,NFIX,BAX,COL13A1,AQP4,CDS1,SYT1,FOXP1,FKBP1A,CNTFR,FXR2,GPR55,NTRK3,VSNL1,RELN,OSBPL8,TAC1,PLOD2,ADRB1,ELOVL5,PPP3CA,NME1,CAMK2A,CACNG2,NCAM1,PRKRA,SLC12A5,ZNF24,GABRA6,ADRA2A,PFN2,RARB,SGCG,DTNA,RPS6KA5,TMED10,MTDH,ESR1,TNRC6A,SLC17A6,FUS,IP6K3,GALNT3,PRKX,ARF1,TGFBR2,MYC,PPP3R1,PLK2,FMOD,HTR1F,ATP1A2,PDE10A,NREP,ALDH2,PMEPA1,ENPP5,LGALS3BP,ARPP19,IMPDH1,ATXN3,EML1,CDH18,RAD23B,UCK2,RDH12,PTPRD,F3,MT-ATP8,ATXN1,LAPTM4B,PANK2,SLC52A2,FCGR1A,CNR1,FBXO45,GRIN2D,TGFBR1,HBP1,RTN1,H3-3A/H3-3B,MYO1B,NFIA,FABP7,COX20,CLDN11,VCAN,RPL15,CRB1,JUN,GAN,SNAP25,TBR1,EMX2,IFIT2,CLDN19,TP53,STARD4,GPRC5C,PURA,VIM,SNCG,IRF7,PPARGC1B,QKI,SERPINF2,GNG13,THAP1,SIX1,REV1,UCHL1,IPMK,TRAK2,CLK1,NEDD4,SLC25A6,DUSP5,MMP10,CBLN1,KCTD7,ATG5,DKK3,CHD1,PCDH9,TUBA1C,PRDX6,NID1,PPARGC1A,MOG,ASCL1,PRICKLE2,NDRG3,CDKN1C,FOSB,ELAVL2,ATRX,NR4A2,Dst,ANXA2,PPP1R2,ATP2A2,P4HA1,KCNA4,RORA,ZIC1,SLC18A2,CASP3,SOX4,TGM2,GJA1,TTR,NEUROD1,FAM20C,MECP2,PALM,SELE,GRIN1,TPD52L2,HOMER1,METTL9,CHRND,LDLR,SYPL1,INO80D,SH3BP4,LMNB2,FMR1,GRIA1,SLC9A1,SPARC,ADORA2B,PCTP,CACNG7,PDPK1,MAP2K4,TMEFF1,SCN2A,KCNJ10,CASP8,GPD2	208
Cancer, Organismal Injury and Abnormalities, Reproductive System Disease	uterine carcinoma	Uterine carcinoma	1.9e-13					NIPAL2,S100Z,MYO5C,ERBB4,KIAA1217,C2CD5,ALDOA,IL16,DBF4,CCNT2,FBXW7,BEST2,CR2,SCN9A,ST6GALNAC4,CTNNB1,MAP3K19,COL8A1,FOXG1,ANP32E,ONECUT2,FBXO21,DOCK10,SGK1,PTPN12,BPHL,ZIK1,CCDC150,HOXA1,TWF1,FKBP1A,DMKN,RGS3,MIGA1,NFIL3,DSCAML1,RELN,TRPV6,SNRPC,NFATC1,SIGLEC1,METTL15,ARRDC3,NCAM1,PTP4A1,ZNF24,ABLIM1,SLCO6A1,MINDY2,FAM181B,MINDY3,STOX2,RAI2,THBS1,MDN1,TBC1D14,AGO1,WDR35,PPP2CB,NEUROG3,SP100,FUS,LRRC17,KIAA2026,NSF,RHOJ,EIF4G2,BLOC1S5,LRRC8D,NPEPPS,CCND1,NUDT4,SLC24A3,CIC,LUC7L,ZNF808,TECPR2,FOXJ3,PAPPA,HTR1F,EED,ATXN7L1,ATP1A2,PLPPR1,IKZF1,CEP76,CERS6,NT5C3A,ZNF256,E2F8,SPTSSB,LAMP5,PMEPA1,CACUL1,KRT71,KRT85,EPHA7,TIMD4,FBXL3,N6AMT1,CDH18,UCK2,SBF2,PTPRD,ZNF804A,F3,MDH1B,CLEC4F,PLP2,TMSB10/TMSB4X,BBS10,CYP7B1,YTHDC1,CNR1,LAMC1,ZNF83,LYRM2,B3GALT5,FXR1,SH2D4B,E2F3,TEX13A,RADIL,ALOX5,MIPOL1,RNF123,IL1RAPL2,SPHKAP,TGFBR1,PGM1,PABPC4L,DHX32,ZWILCH,MYO1B,LTN1,SLC12A4,VIRMA,GABARAPL1,ARFIP1,VCAN,CRB1,SRPRA,CXCL12,RABEP1,MTMR9,NBPF10 (includes others),ADAM7,TP53,LHX9,ROR1,C3orf38,GPRC5C,VANGL2,G3BP2,PDE7A,QKI,DDX20,SEC63,USP45,FCRL2,SIX1,MPP1,EYA1,ZNF571,ASPN,UCHL1,TBX5,CD99,ZNF544,E2F7,TXK,LRRC37A3 (includes others),ALKAL2,G2E3,TBC1D25,ZCCHC24,ZNF287,FAP,IDH1,BAP1,C2orf42,GALNT7,ZFR,ELAVL4,TUBA1C,ANGPTL4,TMEM267,SLC4A7,TMF1,MOG,XKR4,NHS,RAB15,WNK3,KBTBD8,PPP1R3B,UGT3A2,CCNE2,SLC7A5,ZMAT3,PIK3R3,UGT1A5,CALB2,ZEB1,ANXA2,BMPR2,PGBD2,DOCK7,ZNF677,RIC1,ARL4A,SLC30A8,MCOLN2,SNX17,MSANTD3-TMEFF1,KMT2A,WDR20,GATA6,GRIN1,BICD1,TRIQK,HOMER1,ADAM29,YAF2,TBC1D9B,LMNB2,IL33,FMR1,NAP1L2,RIMS1,NBEAL1,ANK2,CCDC6,SERPINB6,AKT2,DCBLD1,TENT4A,SLC4A10,DLGAP1,UNC93A,LOXL2,MAP2K4,NAPG,PIN4,CEP95,RASA1,KCNJ10,ESRP1,FCN1,ALG2,NEK2,SOCS5,UGT1A9 (includes others),MYCN,COL1A1,SYBU,PIK3CB,VANGL1,HIPK3,ZBTB37,RAD54B,DNMBP,AFF1,GLRA1,PMFBP1,RSBN1,PSMA1,SCP2,GABRB1,S1PR1,MYO10,ITGB8,PTGER4,HELLS,PPP1R12B,FAM135A,ZNF419,APPL1,FOXP2,RALGPS2,NFIX,SMARCA1,YY1,CASP5,COL13A1,PSTK,CDS1,WNT5A,PBRM1,FOXP1,RFX6,ZNF720,PITHD1,MAN2A1,ZBTB18,NTRK3,OSBPL8,ATP8A1,BAZ2B,TRPS1,EFR3A,ZNF345,TNNT2,SNTN,RAB6B,GPATCH2L,PMP2,CYRIA,SLC7A11,SLC12A5,GAPT,BNIP5,GABRA6,BMI1,PTGFRN,TAGAP,RARB,EMC7,CCAR1,PTEN,ZEB2,KLHL28,CHCHD3,CABS1,RPE,TCF21,RHPN2,MLLT1,GRHL1,DTNA,KCNH8,CCM2,REV3L,ANXA11,OSBPL2,MTDH,ESR1,KRT7,SLC7A1,POGZ,FBXO8,TMEM117,MAGEC2,MLLT11,COL5A1,SEC61A1,PLPPR5,OSMR,GALNT3,ARF1,TGFBR2,MYC,COL4A2,FAM83D,PLK2,CCDC186,DCUN1D4,SEMA4C,SLC8A1,IL13RA1,MIXL1,TMEM87A,ZC3H6,PDE10A,COLEC12,ALDH2,KALRN,IRS4,PDIA5,SLA,ZMAT1,ERBIN,IFRD1,BTLA,USP28,MICU3,OAZ3,LENG8,ELL2,CTDSPL2,RAET1L,DEUP1,GRIN2D,UGP2,VMP1,CCDC18,PTPN13,ATP11A,HBP1,RALGAPA1,BNC2,KLHL10,WTAP,PLEKHB2,H3-5,TRPM1,EOGT,TNFRSF11B,ERAP1,PRPF38A,BNIPL,SCML1,SNAPC1,ST3GAL6,CBFB,GAN,SNAP25,WDR44,SLC20A1,ASH1L,LIMCH1,AIDA,IFI6,KLF4,RANBP6,VIM,MEP1A,PPP4C,DHRSX,PNP,ANKRD12,LOC102724788/PRODH,FAAH2,MAP4K4,STIM2,FAM184A,COL4A5,TRAK2,MBNL1,PLN,NEFH,PTPRK,CNGA3,NEFM,CAST,AP2A1,ZNF23,MMP10,FNIP1,TNFAIP2,SSH2,ZBTB41,CBLN1,ANKHD1/ANKHD1-EIF4EBP3,LRP2,KAT2B,LIN28A,EDNRA,MKRN3,PGAM1,SALL4,CHD1,ADAMTS2,FNDC7,NID1,KIAA1109,PSMG2,MBD3,ATRX,TTLL7,RFXAP,P2RX6,NR4A2,SPRYD4,JAK2,DST,RAF1,RGPD4 (includes others),ASB3/GPR75-ASB3,KCNA4,PAX2,RBBP8,SHOX,STAB2,CLCA2,SLC18A2,CASP3,LETMD1,HIF3A,STEAP2,ACVR1,C6orf136,PAPOLG,NEUROD1,PGAM4,FAM20C,NCCRP1,AKT3,MECP2,PITX2,ITGA2,HECTD1,CDKL3,ACTC1,IPO5,ZNF680,ADAMTS14,STAMBP,ZFPM2,HMG20A,PHF6,KLHL15,NPHS1,MET,GSG1,ITGB3,INO80D,SH3BP4,N4BP1,RNF145,CXADR,LIX1,GRIA1,MEFV,PSG2,CDA,DCAF4,DNAJA2,MAP3K2,TMEFF1,PHF13,SCN2A,ASPH,POC1B,EBPL,TRA2B,CASP8,UGT1A6,MEX3B,PSG4,CYP24A1	531
Cancer, Organismal Injury and Abnormalities	endometrioid carcinoma	Endometrioid carcinoma	2.37e-13					NIPAL2,S100Z,MYO5C,ERBB4,KIAA1217,C2CD5,IL16,CCNT2,FBXW7,BEST2,CR2,SCN9A,CTNNB1,GPM6B,MAP3K19,COL8A1,PRDM1,FOXG1,ANP32E,FBXO21,DOCK10,SGK1,PTPN12,BPHL,ZIK1,MSRB3,HOXA1,TWF1,DMKN,RGS3,NFIL3,DSCAML1,RELN,TRPV6,SNRPC,NFATC1,SIGLEC1,METTL15,ARRDC3,NCAM1,PTP4A1,ZNF24,ABLIM1,SLCO6A1,MINDY2,FAM181B,MINDY3,STOX2,RAI2,THBS1,MDN1,TBC1D14,AGO1,WDR35,PPP2CB,NEUROG3,SP100,FUS,KIAA2026,NSF,RHOJ,EIF4G2,BLOC1S5,LRRC8D,NPEPPS,CCND1,NUDT4,SLC24A3,CIC,HNRNPM,LUC7L,ZNF808,TECPR2,FOXJ3,PAPPA,HTR1F,EED,ATXN7L1,ATP1A2,PLPPR1,IKZF1,CEP76,CERS6,NT5C3A,ZNF256,SPTSSB,LAMP5,PMEPA1,CACUL1,CTU1,KRT85,EPHA7,TIMD4,FBXL3,N6AMT1,CDH18,UCK2,PTPRD,SBF2,IGSF6,ZNF804A,MDH1B,PLP2,TMSB10/TMSB4X,BBS10,CYP7B1,YTHDC1,CNR1,LAMC1,ZNF83,LYRM2,B3GALT5,FXR1,SH2D4B,E2F3,TEX13A,RADIL,ALOX5,MIPOL1,LHX5,RNF123,IL1RAPL2,SPHKAP,TGFBR1,PGM1,PABPC4L,DHX32,ZWILCH,MYO1B,LTN1,SLC12A4,VIRMA,GABARAPL1,ARFIP1,VCAN,CRB1,SRPRA,CXCL12,RABEP1,MTMR9,NBPF10 (includes others),ADAM7,TP53,LHX9,ROR1,C3orf38,GPRC5C,VANGL2,G3BP2,PDE7A,QKI,DDX20,SEC63,USP45,FCRL2,SIX1,MPP1,EYA1,ZNF571,STAT4,ASPN,TBX5,CD99,ZNF544,E2F7,TXK,CLK1,LRRC37A3 (includes others),ALKAL2,G2E3,TBC1D25,DUSP5,ZCCHC24,ZNF287,FAP,IDH1,BAP1,C2orf42,GALNT7,ZFR,ELAVL4,TUBA1C,ANGPTL4,TMEM267,SLC4A7,TMF1,MOG,XKR4,NHS,RAB15,WNK3,KBTBD8,PPP1R3B,UGT3A2,CCNE2,ZMAT3,PIK3R3,UGT1A5,ZEB1,RORA,BMPR2,PGBD2,DOCK7,ZNF677,RIC1,SLC30A8,MCOLN2,SNX17,MSANTD3-TMEFF1,KMT2A,WDR20,GATA6,GRIN1,BICD1,TRIQK,HOMER1,CIP2A,ADAM29,YAF2,TBC1D9B,LMNB2,FMR1,NAP1L2,RIMS1,NBEAL1,ANK2,CCDC6,SERPINB6,AKT2,DCBLD1,TENT4A,SLC4A10,DLGAP1,UNC93A,LOXL2,MAP2K4,NAPG,PIN4,CEP95,RASA1,KCNJ10,ESRP1,FCN1,ALG2,NEK2,SOCS5,UGT1A9 (includes others),MYCN,COL1A1,SYBU,PIK3CB,NEUROD4,VANGL1,HIPK3,ZBTB37,RAD54B,DNMBP,AFF1,GLRA1,PMFBP1,RSBN1,SPP1,PSMA1,SCP2,GABRB1,MYO10,PTGER4,PPP1R12B,FAM135A,ZNF419,APPL1,FOXP2,RALGPS2,NFIX,SMARCA1,YY1,CS,CASP5,FANCA,COL13A1,PSTK,CDS1,PBRM1,FOXP1,RFX6,CIART,ZNF720,PITHD1,MAN2A1,ZBTB18,NTRK3,NUMBL,OSBPL8,ATP8A1,BAZ2B,TRPS1,EFR3A,ZNF345,TNNT2,SNTN,RAB6B,GPATCH2L,PMP2,CYRIA,SLC7A11,SLC12A5,GAPT,BNIP5,GABRA6,BMI1,PTGFRN,TAGAP,EMC7,CCAR1,PTEN,ZEB2,KLHL28,CHCHD3,CABS1,RPE,RHPN2,MLLT1,GRHL1,DTNA,KCNH8,CCM2,REV3L,ANXA11,OSBPL2,MTDH,ESR1,KRT7,SLC7A1,POGZ,FBXO8,TMEM117,MAGEC2,MLLT11,COL5A1,SEC61A1,PIP4K2A,PLPPR5,OSMR,ARF1,TGFBR2,MYC,COL4A2,FAM83D,PLK2,CCDC186,DCUN1D4,SEMA4C,SLC8A1,IL13RA1,MIXL1,TMEM87A,ADAMDEC1,ZC3H6,PDE10A,COLEC12,TERF1,ALDH2,KALRN,IRS4,PDIA5,SLA,ZMAT1,ERBIN,IFRD1,BTLA,USP28,MICU3,OAZ3,LENG8,ELL2,CTDSPL2,RAET1L,DEUP1,UGP2,VMP1,PHF11,CCDC18,PTPN13,ATP11A,HBP1,RALGAPA1,MDM4,BNC2,KLHL10,WTAP,PLEKHB2,H3-5,TRPM1,EOGT,TNFRSF11B,ERAP1,PRPF38A,BNIPL,SCML1,SNAPC1,ST3GAL6,CBFB,GAN,SNAP25,WDR44,SLC20A1,ASH1L,LIMCH1,AIDA,IFI6,KLF4,RANBP6,VIM,MEP1A,IRF7,PPP4C,DHRSX,PNP,ANKRD12,LOC102724788/PRODH,EVX2,FAAH2,MAP4K4,REV1,STIM2,FAM184A,COL4A5,TRAK2,MBNL1,NEFH,NEDD4,PTPRK,CNGA3,NEFM,CAST,ZNF23,FNIP1,TNFAIP2,SSH2,ZBTB41,CBLN1,ANKHD1/ANKHD1-EIF4EBP3,LRP2,KAT2B,LIN28A,ATG5,MKRN3,PGAM1,SALL4,CHD1,ADAMTS2,FNDC7,NID1,KIAA1109,PSMG2,ATRX,TTLL7,P2RX6,NR4A2,SPRYD4,JAK2,DST,RAF1,RGPD4 (includes others),COL1A2,ASB3/GPR75-ASB3,KCNA4,PDCD2L,RBBP8,SHOX,STAB2,CLCA2,SLC18A2,CASP3,LETMD1,IQCJ-SCHIP1,STEAP2,ACVR1,C6orf136,TGM2,PAPOLG,NEUROD1,PGAM4,FAM20C,NCCRP1,AKT3,MECP2,PITX2,ITGA2,HECTD1,CDKL3,ACTC1,IPO5,ZNF680,ADAMTS14,STAMBP,METTL9,ZFPM2,LDLR,SLC44A5,CBLN4,HMG20A,PHF6,KLHL15,NPHS1,MET,GSG1,ITGB3,INO80D,SH3BP4,N4BP1,RNF145,CXADR,LIX1,GRIA1,MEFV,PSG2,DCAF4,DNAJA2,MAP3K2,TMEFF1,PHF13,SCN2A,ASPH,POC1B,EBPL,TRA2B,CASP8,UGT1A6,MEX3B,PSG4,CYP24A1	532
Cancer, Organismal Injury and Abnormalities	ductal carcinoma	Ductal carcinoma	2.41e-13					PATZ1,MYO5C,ERBB4,MIA3,ANPEP,CCN2,ALDOA,IL16,DBF4,SLC9A6,SIN3B,FBXW7,BEST2,GNAQ,IFFO2,DESI2,CR2,SCN9A,CCNA1,CTNNB1,MAP3K19,SLC1A2,COL8A1,DOLPP1,THEM4,GREM1,FOXG1,ANP32E,COL5A2,DOCK10,ASCL4,SGK1,BAX,LRFN1,AQP4,DMKN,KLHL14,ZNF791,FAM120AOS,KLK9,LPAR3,TMEM167A,DSCAML1,RELN,UGT1A4,NFATC1,SIGLEC1,CAMK2A,LMBR1L,KRTAP1-3,PRKRA,DCTN4,BEND6,RAC1,RAI2,YAP1,THBS1,MDN1,AGO1,B3GALT2,COL4A1,TNRC6A,TGFB2,TCIM,NCL,CCND1,JOSD1,GMPS,CIC,TECPR2,ATXN7L1,PDGFB,ATP1A2,GMNC,IKZF1,CEP76,CERS6,SMYD2,SPTSSB,PMEPA1,ENPP5,CTU1,KRT71,KRT85,EPHA7,PDK4,WEE1,KRTAP3-1,CDH18,HAND1,PTPRD,SBF2,IGSF6,F3,CYP7B1,LAMC1,UCP3,E2F3,TEX13A,RADIL,ALOX5,KLHL20,RNF123,IL1RAPL2,SPHKAP,TGFBR1,ZWILCH,PATL1,ATF1,TRIB1,MYO1B,VIRMA,RGL1,VCAN,SRPRA,CXCL12,EMX2,GALNT1,NPIPB5 (includes others),NBPF10 (includes others),TP53,ADGRB2,VANGL2,MIER2,ADAM17,DDX20,SEC63,SIX1,EYA1,STAT4,ZNF571,LRRD1,IPMK,TXK,CLK1,FAM210A,ITPRID2,TEF,FAP,IDH1,BAP1,MAPK11,ITGAV,PAX9,ZFR,TUBA1C,ANGPTL4,TMF1,RAB15,NDRG3,WNK3,UGT3A2,F2,CCNE2,PIK3R3,IMPDH2,ANXA2,RORA,BMPR2,DOCK7,HOXA6,RUNX2,RAB22A,KMT2A,WDR20,GATA6,RAB11FIP1,CIP2A,ADAM29,FMR1,RIMS1,NBEAL1,ANK2,DSTYK,AKT2,TENT4A,SLC4A10,DLGAP1,TAAR5,PRMT2,MAP2K4,PIN4,RASA1,ESRP1,CCL18,NEK2,UGT1A9 (includes others),ACAT2,COL1A1,SYBU,ARRB2,PIK3CB,RAD54B,DNMBP,AFF1,GLRA1,PMFBP1,SLC5A5,TBX19,SPP1,GABRB1,P3H1,MYO10,TNFSF13B,NAALADL2,KRTAP4-2,TRIM42,WASL,CLOCK,HELLS,CHRM2,BCL6,APPL1,FOXP3,NFIX,ACP5,CASP5,FANCA,ZNF217,WNT5A,PBRM1,FOXP1,ADAMTS15,NTRK3,NUMBL,TMEM121,PLOD2,BAZ2B,ITSN1,ATP8A1,AICDA,DEK,TRAPPC14,GABRA6,PRPF40A,PRKD1,ADPGK,FAM114A1,ADRA2A,EMC7,SH2D3C,SLC10A3,PTEN,ZEB2,VWC2L,ELMOD1,DENND1B,PRKACB,MAGEB4,REV3L,COL25A1,ESR1,KRT7,ITGA10,RIMS4,ENO4,PTRH1,MAGEC2,COL5A1,PIP4K2A,TGFBR2,MYC,PPP3R1,COL4A2,PLK2,CDADC1,STAC,MPPED2,ST6GALNAC3,SEMA4C,SLC8A1,ZC3H6,PDE10A,COLEC12,KALRN,GDI1,IRS4,ZNF521,EML1,ZMAT1,TMEM30B,ERBIN,CCNG1,TIA1,USP28,LENG8,MED16,ARPC5,ELL2,GRIN2D,UGP2,PTPN13,ATP11A,BNC2,RTN1,NFIA,TRPM1,EPO,NID2,PRPF38A,TNFSF10,BNIPL,STAT5B,ITGA5,CBFB,NUP43,MOCS2,KLF12,ASH1L,SLC20A1,LIMCH1,KLF4,SNAI1,RANBP6,VIM,ANKRD12,FZD3,RFX7,EVX2,R3HDM1,COL4A5,PLEC,NEFH,NEDD4,KLF7,CA10,NEFM,TM7SF2,FNIP1,SSH2,ZBTB41,ANKHD1/ANKHD1-EIF4EBP3,LRP2,DKK3,GALNS,CHD1,ADAMTS2,NID1,PPARGC1A,CDCA7L,PRICKLE2,PSMG2,ATRX,CCNL1,VEGFC,FIBIN,NR4A2,SPRYD4,JAK2,DST,RAF1,RGPD4 (includes others),COL1A2,ASB3/GPR75-ASB3,RYBP,PKDCC,CASP3,LETMD1,SOX4,GJA1,NEUROD1,ZNF530,PHGDH,FAM20C,AKT3,ITGA2,HECTD1,CDKL3,MAPRE1,IPO5,ODAPH,METTL9,PPM1E,ZFPM2,CDKN1A,MET,ITGB3,INO80D,KLK7,LHCGR,MEFV,PSG2,UTY,CTBP2,MAP3K2,ASPH,POC1B,HAS1,EBPL,CASP8,UGT1A6	391
Developmental Disorder	growth failure or short stature	Growth failure or short stature	2.8e-13					PATZ1,GNA13,PANK2,MYCN,TIA1,MIA3,CCN2,COL1A1,E2F3,NEUROD4,SIN3B,FBXW7,TGFBR1,PLAC1,EFNB2,TXNIP,H3-3A/H3-3B,TRIB1,SLC1A2,HAND2,CHRM2,TNFRSF11B,BCL6,PTPN12,COL13A1,STAT5B,AQP4,ITGA5,EPS15,NKX2-3,LGI1,WNT5A,SLC20A1,TP53,PURA,SNAI1,DHRS3,AQP5,IGFBP3,SIX1,MAP4K4,TRPS1,ITSN1,STIM2,UPK2,TNNT2,DBI,IPMK,KLF2,E2F7,TGIF1,ADRA2A,PDGFA,APEX1,AQP11,RARB,CRTAP,BAP1,KAT2B,LIN28A,SGCG,PTEN,ITGAV,C1QBP,ZEB2,CCNC,WDR35,REV3L,CDKN1C,ATRX,SRSF10,TFRC,ESR1,F2,CCNE2,RAF1,ZEB1,SLC35C1,LIN28B,EIF4G2,GALNT3,RBBP8,SHOX,BMPR2,ZIC1,TGFBR2,MYC,TFPI,CCND1,TEAD1,SLC18A2,PKDCC,PLK2,RARG,RUNX2,STX1A,GJA1,AFF4,FAM20C,MECP2,ITGA2,PAPPA,G6PC3,PDGFB,KMT2A,GATA6,GMNC,STAMBP,GSC,GNAI2,E2F8,CDKN1A,LHCGR,TAL1,KALRN,SLC26A2,RBMS1,ID2,ZNF521,ZNF296,FBXL3,RAD23B,MATN3,F3,SOCS1,KCNJ10,BBS10,GPD2	128
Cancer, Neurological Disease, Organismal Injury and Abnormalities	astrocytoma	Grade 1-4 astrocytoma	2.96e-13					EDEM1,PDCD1LG2,NIPAL2,MYO5C,ERBB4,KIAA1217,C2CD5,MIA3,ANPEP,IL16,DBF4,SLC9A6,CCNT2,SIN3B,BEST2,CEP41,CR2,SCN9A,UBE2Z,DDA1,DNAI1,GEMIN2,PHYHIPL,CHST12,ST6GALNAC4,SPOCK1,CTNNB1,COLCA2,MAP3K19,SLC16A2,PRDM1,CCDC92,THEM4,CDIP1,ANP32E,ONECUT2,FBXO21,DOCK10,ASCL4,SGK1,ENPP6,CHST7,CALN1,ZIK1,LRFN1,AQP4,MSRB3,CCDC150,LGI1,TWF1,FKBP1A,DMKN,RGS3,GOLGA4,KLHL14,GPR55,PPP1R37,LPAR3,NFIL3,DSCAML1,RELN,TRPV6,SHCBP1,UGT1A4,NFATC1,CAMK2A,MASP1,NCAM1,PRKRA,MTFR1L,ZNF24,BEND6,ISM1,TMEM59,SLCO6A1,MINDY2,AGFG1,STOX2,RAI2,SLC35F1,REEP3,MDN1,ADCY3,C5orf60,RDH8,COL4A1,TNRC6A,LRRC17,TGFB2,KIAA2026,CDK8,IP6K3,EIF4G2,SLC38A1,RAB13,ABITRAM,LRRC8D,NCL,SLC24A3,CIC,HNRNPM,LUC7L,MPDU1,TECPR2,PAPPA,HTR1F,EED,ATP1A2,FRG1,SLC52A1,IKZF1,CEP76,ZNF256,TACC2,ENPP5,LGALS3BP,CHST1,PAAF1,CTU1,KRT71,KRT85,TIMD4,WEE1,FBXL3,DOK5,CDH18,P3H3,RAD23B,REXO1,UCK2,GLIPR1,SEC22A,MATN3,CORO1B,SBF2,CSAD,ZNF804A,SSMEM1,UGT1A3,CHIC1,GNA13,CYP7B1,LAMC1,ZNF83,SH2D4B,LHFPL2,TEX13A,RADIL,ALOX5,MIPOL1,KLHL20,RNF123,FAM117B,IL1RAPL2,SPHKAP,TGFBR1,MS4A12,DOK1,PABPC4L,DHX32,PATL1,CDH15,MYO1B,GRSF1,FABP7,COX20,LTN1,VIRMA,RGL1,CCDC71,RAP1B,CRB1,RABEP1,MTMR9,SOCS3,TBR1,EMX2,KLHDC2,GALNT1,NPIPB5 (includes others),KLF10,NBPF10 (includes others),ZNF827,ADAM7,TP53,LHX9,ADGRB2,GPRC5C,VANGL2,MIER2,G3BP2,PPARGC1B,ECE1,SLC1A5,SERPINF2,SEC63,CEBPE,USP45,FCRL2,MPP1,EYA1,UCHL1,TBX5,RBM47,IPMK,LY9,ACOT7,ACY3,G2E3,TBC1D25,ITPRID2,SLC25A6,RNF38,RAB32,KPNA6,IDH1,BAP1,MAPK11,ITGAV,PCDH9,TUBA1C,TMEM45A,SLC4A7,LIG4,NHS,WNK3,PPP1R3B,RND3,F2,FHL5,RRAGC,SRSF6,CCNE2,BACH2,UGT1A5,KIAA2013,ZEB1,CD69,BMPR2,SYAP1,DOCK7,RIC1,PGLYRP2,RUNX2,MCOLN2,PTAR1,SPATA3,PALM,MSANTD3-TMEFF1,KMT2A,WDR20,IGLON5,ADAM29,SYPL1,TBC1D9B,BCAT2,CLIC4,EBI3,PGM3,LMNB2,ZMYND11,LOXL4,RIMS1,NBEAL1,ANK2,ZNF296,AKT2,TENT4A,DLGAP1,CACNG7,TAAR5,C19orf54,LOXL2,PIN4,RASA1,KCNJ10,NEK2,CARNMT1,UGT1A9 (includes others),IFI44L,MYCN,TMEM196,COL1A1,SYBU,PIK3CB,TNFRSF10B,VANGL1,SLC1A7,RAD54B,DNMBP,GLRA1,SLC5A5,P3H1,YTHDF3,MYO10,TNFSF13B,YWHAG,PTGER4,CLOCK,HELLS,FAM135A,BCL6,ZNF419,APPL1,FOXP2,FZD10,CS,CASP5,FANCA,BCL2L11,FOXP1,RFX6,CIART,SMIM5,FXR2,MAN2A1,ZBTB18,ADAMTS15,NTRK3,KCNK10,ZNF772,NUMBL,MSANTD4,PLOD2,ITSN1,ATP8A1,BAZ2B,TRPS1,EFR3A,ZNF345,AICDA,GFM2,ENTPD4,RSPO1,ELOVL5,GLRA3,PMP2,KLF2,CDC5L,SLC12A5,GABRA6,PRKD1,PKNOX1,SLC27A5,PDGFA,APEX1,PTGFRN,TAGAP,SH2D3C,CDK11A,TMEM143,CCAR1,PTEN,CPNE8,ZEB2,CD320,DEPDC4,TCF21,RHPN2,MLLT1,MPI,DTNA,KCNH8,ZBTB11,REV3L,OSBPL2,COL25A1,ESR1,SLC7A10,CAPZA2,POGZ,ITGA10,FBXO8,RIMS4,ENO4,TMEM117,PTRH1,MLLT11,COL5A1,OSMR,GALNT3,TGFBR2,TFPI,COL4A2,RNF32,CDADC1,SEMA4D,MPPED2,DCUN1D4,IL13RA1,TMEM87A,PGF,ADAMDEC1,ZC3H6,PDE10A,COLEC12,GNAI2,PDHA2,ALDH2,CATSPERG,SERINC4,PON2,KALRN,GDI1,PAFAH1B2,IRS4,ZPBP2,ZNF521,PDIA5,ATXN3,ATXN1,ZMAT1,ERBIN,USP28,DOK7,LENG8,MED16,NUCB1,FBXO45,UGP2,PTPN13,ATP11A,RBP5,RALGAPA1,BNC2,KLRF1,TNFRSF11B,MOAP1,CLDN11,NID2,CAPN5,PRPF38A,GALNT10,STAT5B,SNAPC1,NUFIP2,ITGA5,ST3GAL6,GCSAM,WDR44,KLF12,SLC20A1,IFI6,EDARADD,KLF4,SNAI1,PPP1R13L,IRF7,IGFBP3,ANKRD12,LOC102724788/PRODH,FZD3,P2RY1,RFX7,TOGARAM1,EVX2,FAAH2,R3HDM1,MAP4K4,REV1,STIM2,FAM184A,COL4A5,TRAK2,PLEC,NEFH,PTPRK,NCEH1,CAST,CEACAM5,AP2A1,MMP10,TNFAIP2,ZBTB41,ANKHD1/ANKHD1-EIF4EBP3,LRP2,KAT2B,LIN28A,ATG5,TOB1,DKK3,SALL4,KRT38,PHB,CHD1,ADAMTS2,FNDC7,USP1,NID1,DCAF6,KRT26,CDCA7L,PLEKHA1,PRICKLE2,KIAA1109,ZDHHC20,PSMG2,ATRX,TTLL7,TFRC,CCNL1,VEGFC,C21orf91,PI15,DST,RAF1,COL1A2,ASB3/GPR75-ASB3,SLC35C1,KCNA4,RBBP8,CDCP1,STAB2,TEAD1,SLC18A2,CASP3,RARG,IQCJ-SCHIP1,RNASE1,STEAP2,ACVR1,CD200,GJA1,GIMAP4,PHGDH,FAM20C,AKT3,MECP2,PITX2,ITGA2,HECTD1,MAPRE1,IPO5,ADAMTS14,SELE,CLDN2,METTL9,GSC,ZFPM2,LDLR,CHRND,CDKN1A,KLHL15,MET,PPID,FOXN2,ITGB3,INO80D,SH3BP4,N4BP1,MEGF11,CXADR,GRIA1,SLC9A1,MEFV,UBAP2,SOBP,CDA,DCAF4,PDPK1,CTBP2,SCN2A,ASPH,POC1B,TRA2B,CASP8,UGT1A6,MEX3B,GPD2,PSG4	570
Cancer, Gastrointestinal Disease, Organismal Injury and Abnormalities	pancreaticobiliary carcinoma	Pancreaticobiliary carcinoma	3.34e-13					PATZ1,CCL18,MYO5C,ERBB4,UGT1A9 (includes others),ACAT2,MYCN,MIA3,ANPEP,CCN2,COL1A1,ALDOA,IL16,PIK3CB,DBF4,SLC9A6,TNFRSF10B,FBXW7,BEST2,GNAQ,IFFO2,CEP41,DESI2,CR2,SCN9A,RAD54B,DNMBP,AFF1,GLRA1,PMFBP1,SLC5A5,TBX19,SPP1,GABRB1,P3H1,MYO10,TNFSF13B,NAALADL2,KRTAP4-2,CTNNB1,ITGB8,SLC1A2,COL8A1,TRIM42,WASL,CLOCK,DOLPP1,HELLS,CHRM2,FOXG1,APPL1,ANP32E,COL5A2,SVIP,DOCK10,ASCL4,NFIX,CS,CASP5,BAX,LRFN1,AQP4,WNT5A,PBRM1,FKBP1A,DMKN,KLHL14,ZNF791,ADAMTS15,FAM120AOS,NTRK3,KLK9,LPAR3,TMEM167A,DSCAML1,NUMBL,KLHL42,RELN,TMEM121,PLOD2,TMED3,BAZ2B,ITSN1,ATP8A1,UGT1A4,AICDA,NFATC1,SIGLEC1,CAMK2A,DEK,TRAPPC14,SLC25A32,LMBR1L,KRTAP1-3,PRKRA,DCTN4,SLC12A5,PRPF40A,GABRA6,PRKD1,BEND6,ADPGK,FAM114A1,ADRA2A,EMC7,SH2D3C,SLC10A3,PTEN,RAI2,ZEB2,YAP1,VWC2L,ELMOD1,THBS1,DENND1B,PRKACB,MAGEB4,MDN1,AGO1,B3GALT2,COL25A1,ESR1,KRT7,COL4A1,TNRC6A,ITGA10,RIMS4,ENO4,TGFB2,PTRH1,MAGEC2,COL5A1,TGFBR2,MYC,PPP3R1,NCL,JOSD1,COL4A2,GMPS,CIC,CDADC1,STAC,TECPR2,MPPED2,ST6GALNAC3,SEMA4C,SLC8A1,ATXN7L1,PDGFB,ZC3H6,ATP1A2,TMX1,GMNC,PDE10A,COLEC12,IKZF1,CEP76,CERS6,SMYD2,SPTSSB,PMEPA1,ENPP5,CTU1,KRT71,GDI1,IRS4,KRT85,ZNF521,EPHA7,PDK4,WEE1,EML1,KRTAP3-1,CDH18,PTPRD,SBF2,IGSF6,F3,ZMAT1,TMEM30B,CYP7B1,ERBIN,TIA1,LAMC1,UCP3,USP28,E2F3,TEX13A,LENG8,RADIL,MED16,KLHL20,ELL2,RNF123,IL1RAPL2,SPHKAP,GRIN2D,UGP2,TGFBR1,ATP11A,MDM4,BNC2,WTAP,ZWILCH,PATL1,RTN1,TRIB1,MYO1B,NFIA,TRPM1,VIRMA,RGL1,EPO,NID2,VCAN,PRPF38A,TNFSF10,ITGA5,SRPRA,CXCL12,SNAP25,NUP43,EMX2,MOCS2,GALNT1,KLF12,SLC20A1,LIMCH1,NPIPB5 (includes others),NBPF10 (includes others),KLF4,TP53,ADGRB2,SNAI1,UBE2E2,VANGL2,RANBP6,VIM,MIER2,ADAM17,PPARGC1B,DDX20,IGFBP3,ANKRD12,SEC63,FZD3,P2RY1,RFX7,EVX2,SIX1,R3HDM1,STAT4,ZNF571,LRRD1,COL4A5,TXK,CLK1,FAM210A,PLEC,NEFH,ITPRID2,NEDD4,KLF7,CA10,TM7SF2,TEF,FNIP1,SSH2,FAP,IDH1,ZBTB41,ANKHD1/ANKHD1-EIF4EBP3,BAP1,LRP2,MAPK11,KCTD7,ITGAV,C1QBP,CHD1,PAX9,ZFR,TUBA1C,ADAMTS2,NID1,TMF1,CDCA7L,NDRG3,PSMG2,WNK3,UGT3A2,ATRX,CCNL1,VEGFC,DUSP4,FIBIN,F2,NR4A2,SPRYD4,PIK3R3,IMPDH2,JAK2,DST,RAF1,RGPD4 (includes others),COL1A2,ANXA2,ASB3/GPR75-ASB3,RORA,RBBP8,RYBP,DOCK7,HOXA6,STAB2,PKDCC,LETMD1,SOX4,RUNX2,GJA1,NEUROD1,ZNF530,PHGDH,FAM20C,HECTD1,IPO5,RAB22A,KMT2A,WDR20,GATA6,ODAPH,METTL9,PPM1E,ADAM29,ZFPM2,CDKN1A,MET,ITGB3,INO80D,KLK7,LHCGR,FMR1,MEFV,RIMS1,NBEAL1,ANK2,PSG2,DSTYK,SLC4A10,DLGAP1,TAAR5,CTBP2,PRMT2,MAP2K4,SCN2A,ASPH,RASA1,POC1B,HAS1,EBPL,ESRP1,UGT1A6	360
Connective Tissue Development and Function, Skeletal and Muscular System Development and Function, Tissue Development	morphology	Morphology of bone	3.43e-13					DLX5,IFRD1,CNR1,CCN2,COL1A1,E2F3,GNAQ,SPP1,CYP1B1,P3H1,EFNB2,RSPO2,CTNNB1,SLC16A2,PRDM1,HELLS,NPR3,GREM1,TNFRSF11B,EPO,NFIX,STAT5B,WFIKKN2,HOXA1,SOSTDC1,WNT5A,EMX2,KLF10,KLF4,TP53,GPR55,ADAM17,ECE1,EVX2,SIX1,EYA1,TRPS1,TBX5,NFATC1,KLF2,CD40LG,PRKRA,TM7SF2,TGIF1,ADRA2A,PDGFA,RAC1,RARB,CRTAP,LRP2,EDNRA,TOB1,SALL4,THBS1,PRKACB,ADAMTS2,SLC4A7,USP1,CD80,ESR1,PPP1R18,ITGA10,TGFB2,COL1A2,PEX11B,PAX2,IFITM5,GALNT3,OSMR,TGFBR2,TFPI,SMAD1,CCND1,HOXA6,PKDCC,CASP3,RARG,HES7,SOX4,FMOD,RUNX2,CD200,GJA1,FAM20C,MECP2,PITX2,ITGA2,PDGFB,KMT2A,GSC,GNAI2,LDLR,CDKN1A,PLAGL1,ITGB3,LHCGR,FMR1,HOXA3,CLDN18,ZNF521,RIMS1,PDK4,SPARC,MAP3K2,MATN3,FHL2,LGALS3,CASP8	108
Hematological System Development and Function, Tissue Morphology	quantity	Quantity of mononuclear leukocytes	3.92e-13					PATZ1,PDCD1LG2,GNA13,FCGR1A,ANPEP,BTLA,CR2,BCL2A1,SFTPA1,AFF1,TGFBR1,PTPN13,SPP1,S1PR1,EFNB2,DOK1,TNFSF13B,TXNIP,NFATC2IP,CTNNB1,ITGB8,B3GNT5,PRDM1,HELLS,TNFRSF11B,FOXP3,DOCK10,YY1,GNLY,RAP1B,BAX,STAT5B,EPS15,NKX2-3,ST3GAL6,PLA2G2D,CBFB,CXCL12,KLF13,BCL2L11,WNT5A,SOCS3,GALNT1,FKBP1A,KLF10,KLF4,TP53,MAN2A1,ADAM17,PNP,IGFBP3,CEBPE,NT5E,TNFSF18,NFIL3,SHCBP1,STAT4,AICDA,IPMK,LY9,NFATC1,KLF2,SIGLEC1,TXK,CD40LG,DUSP5,TNFRSF13B,GAPT,FNIP1,RAC1,RARB,DUSP10,SH2D3C,PTEN,ATG5,DKK3,TOB1,ITGAV,ZEB2,THBS1,DENND1B,PRKACB,LIG4,RPS6KA5,MOG,CD80,FOSB,ESR1,VEGFC,BACH2,MPZL2,IMPDH2,RAF1,ZEB1,SLC35C1,TCIM,CD69,GALNT3,TGFBR2,MYC,PPP3R1,CASP3,RARG,IL36G,SOX4,RUNX2,GJA1,SEMA4D,MLANA,AKT3,IL13RA1,EED,SELE,IKZF1,GNAI2,LDLR,CDKN1A,EBI3,ITGB3,LHCGR,N4BP1,TAL1,IL33,PTGDR2,CD8B,PLA2G10,ID2,SLC9A1,HOXA3,SERPINB6,TIMD4,SLA,ADORA2B,TNFAIP3,MAP2K4,F3,SOCS1,LGALS3,CASP8,ATXN1	140
Cancer, Organismal Injury and Abnormalities, Reproductive System Disease	endometrioid endometrial adenocarcinoma	Endometrioid endometrial adenocarcinoma	4.03e-13					NIPAL2,S100Z,MYO5C,ERBB4,KIAA1217,C2CD5,IL16,CCNT2,FBXW7,BEST2,CR2,SCN9A,CTNNB1,MAP3K19,COL8A1,FOXG1,ANP32E,FBXO21,DOCK10,SGK1,PTPN12,BPHL,ZIK1,HOXA1,TWF1,DMKN,RGS3,NFIL3,DSCAML1,RELN,TRPV6,SNRPC,NFATC1,SIGLEC1,METTL15,ARRDC3,NCAM1,PTP4A1,ZNF24,ABLIM1,SLCO6A1,MINDY2,MINDY3,STOX2,RAI2,THBS1,MDN1,TBC1D14,AGO1,WDR35,PPP2CB,NEUROG3,SP100,FUS,KIAA2026,NSF,RHOJ,EIF4G2,BLOC1S5,LRRC8D,NPEPPS,CCND1,NUDT4,SLC24A3,CIC,LUC7L,ZNF808,TECPR2,FOXJ3,PAPPA,HTR1F,EED,ATXN7L1,ATP1A2,PLPPR1,IKZF1,CEP76,CERS6,NT5C3A,ZNF256,SPTSSB,LAMP5,PMEPA1,CACUL1,KRT85,EPHA7,TIMD4,FBXL3,N6AMT1,CDH18,UCK2,PTPRD,SBF2,ZNF804A,PLP2,TMSB10/TMSB4X,BBS10,CYP7B1,YTHDC1,CNR1,LAMC1,ZNF83,LYRM2,B3GALT5,FXR1,SH2D4B,E2F3,TEX13A,RADIL,ALOX5,MIPOL1,RNF123,IL1RAPL2,SPHKAP,TGFBR1,PGM1,PABPC4L,DHX32,ZWILCH,MYO1B,LTN1,SLC12A4,VIRMA,GABARAPL1,ARFIP1,VCAN,CRB1,SRPRA,CXCL12,RABEP1,MTMR9,NBPF10 (includes others),ADAM7,TP53,LHX9,ROR1,C3orf38,GPRC5C,VANGL2,G3BP2,PDE7A,QKI,DDX20,SEC63,USP45,FCRL2,SIX1,MPP1,EYA1,ASPN,TBX5,CD99,ZNF544,E2F7,TXK,LRRC37A3 (includes others),ALKAL2,G2E3,TBC1D25,ZCCHC24,ZNF287,FAP,IDH1,BAP1,C2orf42,GALNT7,ZFR,ELAVL4,TUBA1C,ANGPTL4,TMEM267,SLC4A7,TMF1,MOG,XKR4,NHS,RAB15,WNK3,KBTBD8,PPP1R3B,UGT3A2,CCNE2,ZMAT3,PIK3R3,UGT1A5,ZEB1,BMPR2,PGBD2,DOCK7,ZNF677,RIC1,SLC30A8,MCOLN2,SNX17,MSANTD3-TMEFF1,KMT2A,WDR20,GATA6,GRIN1,BICD1,TRIQK,HOMER1,ADAM29,YAF2,TBC1D9B,LMNB2,FMR1,NAP1L2,RIMS1,NBEAL1,ANK2,CCDC6,SERPINB6,AKT2,DCBLD1,TENT4A,SLC4A10,DLGAP1,UNC93A,LOXL2,NAPG,PIN4,CEP95,RASA1,KCNJ10,ESRP1,FCN1,ALG2,NEK2,SOCS5,UGT1A9 (includes others),MYCN,COL1A1,SYBU,PIK3CB,VANGL1,HIPK3,ZBTB37,RAD54B,DNMBP,AFF1,GLRA1,PMFBP1,RSBN1,PSMA1,SCP2,GABRB1,MYO10,PTGER4,PPP1R12B,FAM135A,ZNF419,APPL1,FOXP2,RALGPS2,NFIX,SMARCA1,YY1,CASP5,COL13A1,PSTK,CDS1,PBRM1,FOXP1,RFX6,ZNF720,PITHD1,MAN2A1,ZBTB18,NTRK3,OSBPL8,ATP8A1,BAZ2B,TRPS1,EFR3A,ZNF345,TNNT2,SNTN,RAB6B,GPATCH2L,PMP2,CYRIA,SLC7A11,SLC12A5,GAPT,BNIP5,GABRA6,BMI1,PTGFRN,TAGAP,EMC7,CCAR1,PTEN,ZEB2,KLHL28,CHCHD3,CABS1,RPE,RHPN2,MLLT1,GRHL1,DTNA,KCNH8,CCM2,REV3L,ANXA11,OSBPL2,MTDH,ESR1,SLC7A1,POGZ,FBXO8,TMEM117,MAGEC2,MLLT11,COL5A1,SEC61A1,PLPPR5,OSMR,ARF1,MYC,COL4A2,FAM83D,PLK2,CCDC186,DCUN1D4,SEMA4C,SLC8A1,IL13RA1,MIXL1,TMEM87A,ZC3H6,PDE10A,COLEC12,ALDH2,KALRN,IRS4,PDIA5,SLA,ZMAT1,ERBIN,IFRD1,BTLA,USP28,MICU3,OAZ3,LENG8,ELL2,CTDSPL2,RAET1L,DEUP1,UGP2,VMP1,CCDC18,PTPN13,ATP11A,HBP1,RALGAPA1,BNC2,KLHL10,WTAP,PLEKHB2,TRPM1,EOGT,TNFRSF11B,ERAP1,PRPF38A,BNIPL,SCML1,SNAPC1,ST3GAL6,GAN,SNAP25,WDR44,SLC20A1,ASH1L,LIMCH1,AIDA,IFI6,KLF4,RANBP6,MEP1A,PPP4C,DHRSX,PNP,ANKRD12,LOC102724788/PRODH,FAAH2,MAP4K4,STIM2,FAM184A,COL4A5,TRAK2,MBNL1,NEFH,PTPRK,CNGA3,NEFM,CAST,ZNF23,FNIP1,TNFAIP2,SSH2,ZBTB41,CBLN1,ANKHD1/ANKHD1-EIF4EBP3,LRP2,KAT2B,LIN28A,MKRN3,PGAM1,SALL4,CHD1,ADAMTS2,FNDC7,NID1,KIAA1109,PSMG2,ATRX,TTLL7,P2RX6,NR4A2,SPRYD4,JAK2,DST,RAF1,RGPD4 (includes others),ASB3/GPR75-ASB3,KCNA4,RBBP8,SHOX,STAB2,CLCA2,SLC18A2,CASP3,LETMD1,STEAP2,ACVR1,C6orf136,PAPOLG,NEUROD1,PGAM4,FAM20C,NCCRP1,AKT3,MECP2,PITX2,ITGA2,HECTD1,CDKL3,ACTC1,IPO5,ZNF680,ADAMTS14,STAMBP,ZFPM2,HMG20A,KLHL15,NPHS1,MET,GSG1,ITGB3,INO80D,SH3BP4,N4BP1,RNF145,CXADR,LIX1,GRIA1,MEFV,PSG2,DCAF4,DNAJA2,MAP3K2,TMEFF1,PHF13,SCN2A,ASPH,POC1B,EBPL,TRA2B,CASP8,UGT1A6,MEX3B,PSG4,CYP24A1	486
Hereditary Disorder, Neurological Disease, Organismal Injury and Abnormalities	familial neurological disorder	Familial neurological disorder	4.24e-13					DLX5,KCNJ2,ALG2,SOCS5,ERBB4,DNAJC16,MIA3,ZNHIT3,CCN2,COL1A1,NME4,SLC9A6,CHMP1A,VANGL1,SLC1A7,FBXW7,AARS1,CEP41,SCN9A,GLRA1,SPP1,SCP2,GEMIN2,GABRB1,MARCHF4,S1PR1,ST6GALNAC4,SPOCK1,YWHAG,CTNNB1,DNAL4,SLC1A2,SLC16A2,CHRM2,BCL6,FOXG1,ONECUT2,FOXP2,SGK1,SMARCA1,YY1,FANCA,BAX,COL13A1,AQP4,MSRB3,HOXA1,CDS1,LGI1,SYT1,FOXP1,FKBP1A,GPR55,ZBTB18,VSNL1,RELN,OSBPL8,TAC1,PLOD2,ADRB1,GFM2,ELOVL5,PPP3CA,PMP2,NME1,KLF2,CAMK2A,CACNG2,PRKRA,SLC12A5,TGIF1,GABRA6,PRKD1,ABLIM1,ADRA2A,TSEN34,RAC1,PFN2,RARB,PTEN,ZEB2,THBS1,DTNA,RPS6KA5,ZBTB11,CCM2,ST20-AS1,ANXA11,OSBPL2,COL25A1,ESR1,MTDH,MPZL2,COL4A1,TNRC6A,POGZ,FUS,TGFB2,NSF,CDK8,PRKX,ARF1,MYC,PPP3R1,RHOB,CCND1,COL4A2,CIC,PLK2,TECPR2,CYP2U1,HTR1F,EED,PDGFB,SPG21,ATP1A2,ZBTB42,PDE10A,NREP,GSTM1,PGRMC2,ALDH2,PMEPA1,ENPP5,LGALS3BP,ARPP19,GDI1,IMPDH1,ATXN3,FBXL3,EML1,CDH18,UCK2,RDH12,CORO1B,BEND4,SBF2,ZNF804A,CHCHD10,F3,ARV1,MT-ATP8,C9orf72,PIGS,ATXN1,BBS10,TAOK1,LAPTM4B,PANK2,CYP7B1,SLC52A2,FCGR1A,IFRD1,CNR1,TIA1,SLC25A19,DOK7,ALOX5,FARS2,GRIN2D,UGP2,PTPN13,KIFBP,HBP1,RALGAPA1,CDH15,MYO1B,FABP7,COX20,NECAP1,TMEM216,ERAP1,CLDN11,VCAN,CRB1,WDR45B,JUN,GAN,SNAP25,RAB18,TBR1,EMX2,ASH1L,KLF4,ROR1,TP53,STARD4,GPRC5C,PURA,VANGL2,PPP1R13L,IRF7,PPARGC1B,ECE1,SLC1A5,SERPINF2,LOC102724788/PRODH,GNG13,THAP1,TOGARAM1,SIX1,MAP4K4,EYA1,REV1,UCHL1,WDR37,IPMK,COL4A5,TRAK2,CLK1,NEFH,TMCO1,SLC44A4,DUSP5,COX8A,IDH1,CBLN1,KCTD7,ATG5,DKK3,CHD1,PCDH9,TRAPPC4,ZFR,ECHDC1,S100PBP,KCNJ6,PRDX6,NID1,PPARGC1A,MOG,ASCL1,NDRG3,KIAA1109,PRICKLE2,CDKN1C,ELAVL2,ATRX,DUSP4,NR4A2,JAK2,DST,RAF1,NFIB,Dst,PPP1R2,ATP2A2,P4HA1,KCNA4,RORA,RBBP8,ZIC1,DOCK7,DCX,SLC18A2,CASP3,RIC1,SOX4,TGM2,ACBD5,GJA1,TTR,AFF4,AKT3,MECP2,PITX2,KMT2A,TM4SF20,GRIN1,TPD52L2,HOMER1,METTL9,CHRND,LDLR,SCD5,SYPL1,PHF6,KLHL15,MET,INO80D,SH3BP4,LHCGR,LMNB2,YWHAB,ZMYND11,FMR1,CLPP,GRIA1,SLC9A1,ANK2,SERPINB6,DSTYK,SOBP,SPARC,PCTP,MAP2K4,TMEFF1,SCN2A,ASPH,RASA1,KCNJ10,SUCLG2,ESRP1,CASP8,GPD2	305
Cancer, Organismal Injury and Abnormalities	multiple cancers	Multiple cancers	4.41e-13					PDCD1LG2,MYO5C,ERBB4,C2CD5,CCN2,ANPEP,ALDOA,IL16,SIN3B,FBXW7,GNAQ,BEST2,DESI2,CEP41,PHYHIPL,CCNA1,TXNIP,CTNNB1,GPM6B,MAP3K19,COL8A1,PRDM1,THEM4,GREM1,FOXG1,COL5A2,FBXO21,SGK1,CHST7,CALN1,ZIK1,BAX,MSRB3,HOXA1,FKBP1A,RGS3,GOLGA4,KLHDC4,GPX8,NFIL3,DSCAML1,TMEM167A,RELN,ADRB1,PPP3CA,NFATC1,SIGLEC1,CAMK2A,GPR180,SLC25A32,NCAM1,PRKRA,PTP4A1,ZNF24,ABLIM1,SLCO6A1,FAM181B,RAC1,RAI2,YAP1,THBS1,TAFA1,MDN1,ADCY3,WDR35,COL4A1,TNRC6A,SP100,FUS,TGFB2,RHOJ,TCIM,TTC39A,NCL,NPEPPS,CCND1,CIC,HNRNPM,CYP2U1,HTR1F,EED,PDGFB,SPG21,PLPPR1,IKZF1,NT5C3A,E2F8,PMEPA1,LGALS3BP,TAL1,CTU1,KRT71,PDK4,WEE1,DOK5,CDH18,HAND1,P3H3,RDH12,PTPRD,SBF2,IGSF6,ZNF804A,MDH1B,CDKN3,SMIM10,BBS10,GNA13,LAMC1,B3GALT5,E2F3,RAP1A,RADIL,EXTL2,ALOX5,LHX5,RNF123,SPHKAP,TGFBR1,PGM1,PABPC4L,ATF1,TRIB1,GRSF1,HAND2,FABP7,LTN1,ARFIP1,VCAN,RAP1B,CXCL12,NPIPB5 (includes others),SEC62,FNDC4,KLF10,NBPF10 (includes others),TP53,ADGRB2,VANGL2,MIER2,G3BP2,ADAM17,PDE7A,ECE1,QKI,DDX20,EYA1,ZNF571,STAT4,UCHL1,TBX5,RBM47,IPMK,LY9,EPN1,E2F7,CLK1,ABHD10,TBC1D25,SLC25A6,TMCO1,DUSP5,TNFRSF13B,FAP,IDH1,BAP1,ITGAV,PCLAF,PCDH9,TUBA1C,SURF6,ANGPTL4,TMEM267,LIG4,NHS,RAB15,FOSB,WNK3,RND3,F2,CCNE2,PIK3R3,IMPDH2,CALB2,ZEB1,CD69,RORA,BMPR2,DOCK7,ZNF677,RIC1,RUNX2,MCOLN2,SNX17,KRTAP2-2,PALM,KMT2A,SCRG1,CBX7,GATA6,RAB11FIP1,TPD52L2,CIP2A,ADAM29,CLIC4,IL33,NAP1L2,FAM227A,RIMS1,NBEAL1,ANK2,AKT2,AP3M2,DCBLD1,SPARC,TENT4A,AKR7A2,MS4A10,LOXL2,PRMT2,MAP2K4,PIN4,RASA1,ESRP1,DLX5,NEK2,SOCS5,IFI44L,MYCN,WFDC11,COL1A1,SYBU,ARRB2,PIK3CB,NEUROD4,TNFRSF10B,SLC1A7,RAD54B,PMFBP1,SLC5A5,SPP1,S1PR1,MYO10,NAALADL2,WASL,DUSP2,CHRM2,HELLS,BECN1,PPP1R12B,BCL6,FOXP3,RALGPS2,ACP5,YY1,CS,CASP5,FANCA,ZNF217,CDS1,ZNF835,BCL2L11,WNT5A,PBRM1,FOXP1,RFX6,CIART,CLIC1,PITHD1,APH1A,BTG2,ADAMTS15,NTRK3,LHFPL6,NUMBL,OSBPL8,ITSN1,ATP8A1,TRPS1,EFR3A,AICDA,TNNT2,GPATCH2L,PMP2,NME1,SCHIP1,SLC7A11,CDC5L,CD40LG,PLAGL2,SLC12A5,BNIP5,GABRA6,BMI1,PDGFA,TAGAP,RARB,CRTAP,SLC10A3,PTEN,ZEB2,CHCHD3,RHPN2,DTNA,KLHL4,PCGF1,KCNH8,REV3L,ANXA11,OSBPL2,MTDH,ESR1,KRT7,CAPZA2,TMEM117,BCL2L2,COL5A1,SEC61A1,PIP4K2A,OSMR,PRKX,TGFBR2,MYC,TFPI,PPP3R1,RHOB,COL4A2,PLK2,PRRG4,SEMA4C,SLC8A1,STX2,ADAMDEC1,TMX1,PDE10A,FAM24B,GSTM1,TERF1,CATSPERG,KALRN,PAFAH1B2,IMPDH1,IRS4,CD8B,HOXA3,TAOK1,CCNG1,BTLA,USP28,ARPC5,NUCB1,GPX7,GRIN2D,PHF11,PTPN13,HBP1,RALGAPA1,MDM4,EFNB2,PLEKHB2,H3-3A/H3-3B,B3GNT5,NFIA,TRPM1,EOGT,TNFRSF11B,NID2,TNFSF10,GALNT10,BNIPL,STAT5B,ITGA5,JUN,CBFB,SOSTDC1,GAN,SLC20A1,ASH1L,LIMCH1,AIDA,IFIT2,KLF4,VIM,SNAI1,MEP1A,IRF7,IGFBP3,ANKRD12,FZD3,P2RY1,NT5E,RFX7,ITGA8,EVX2,LY6K,ZPLD1,MAP4K4,REV1,CEP72,WDR37,MBNL1,PLEC,NEFH,NEDD4,PTPRK,SLC44A4,CNGA3,NEFM,CAST,ZNF23,MMP10,SSH2,LRP2,KAT2B,EDNRA,ATG5,DKK3,MKRN3,GALNS,PGAM1,C1QBP,SALL4,PHB,CHD1,ZNF738,RAS,ADAMTS2,KCNJ6,NID1,PPARGC1A,PRICKLE2,KIAA1109,ADIPOR2,CD80,ELAVL2,ATRX,TTLL7,TFRC,CCNL1,VEGFC,DUSP4,NR4A2,JAK2,DST,RAF1,RGPD4 (includes others),COL1A2,ASB3/GPR75-ASB3,PAX2,PDCD2L,CDCP1,CREB5,STAB2,CASP3,LETMD1,RARG,IQCJ-SCHIP1,ACVR1,TGM2,TTR,NEUROD1,AKT3,PITX2,ITGA2,HECTD1,CDKL3,MAPRE1,ADAMTS14,SELE,CLDN2,METTL9,PPM1E,ZFPM2,LDLR,SLC44A5,CBLN4,PPTC7,HMG20A,PHF6,CDKN1A,KLHL15,MET,FOXN2,ITGB3,INO80D,KLK7,LHCGR,CXADR,GOLGA8K (includes others),SLC9A1,UTY,IFIT1,CTBP2,MAP3K2,SCN2A,FHL2,LGALS3,PCOLCE2,HAS1,SUCLG2,TRA2B,CASP8,CYP24A1	503
Cancer, Endocrine System Disorders, Organismal Injury and Abnormalities	malignant neuroendocrine neoplasm	Malignant neuroendocrine neoplasm	5.17e-13					DLX5,ERBB4,KIAA1217,UGT1A9 (includes others),IFI44L,ACAT2,MYCN,MIA3,IL16,SLC9A6,CCNT2,SLC1A7,FBXW7,IFFO2,CEP41,SCN9A,CYYR1,PMFBP1,RSBN1,TBX19,GEMIN2,MYO10,SPOCK1,TNFSF13B,CASC3,CTNNB1,GPM6B,MAP3K19,SLC16A2,WASL,CHRM2,FAM135A,PPP1R12B,ONECUT2,DOCK10,PAK6,RALGPS2,FANCA,ZIK1,COL13A1,LRFN1,RERG,FUNDC2,ZNF835,PBRM1,RFX6,FKBP1A,CNTFR,RGS3,CLIC1,FXR2,MAN2A1,NTRK3,KCNK10,SERTAD3,DSCAML1,KLHL42,RELN,OSBPL8,TRPS1,ATP8A1,UGT1A4,AICDA,RSPO1,GPATCH2L,SIGLEC1,DAP3,METTL15,KXD1,GPR180,SCHIP1,MASP1,NCAM1,MTFR1L,SLC12A5,GPIHBP1,GAPT,GABRA6,ISM1,SLCO6A1,SLC27A5,TSEN34,CRTAP,SH2D3C,CCAR1,SLC10A3,PTEN,SGCG,THBS1,TCF21,RHPN2,REEP3,MYCL,DTNA,KLHL4,MPI,MAGEB4,MDN1,COL25A1,MTDH,XPO6,KRT7,SLC7A10,SLC7A1,POGZ,ITGA10,ENO4,PEX11B,NSF,CDK8,COL5A1,IP6K3,TGFBR2,LRRC8D,NPEPPS,COL4A2,CIC,PLK2,HNRNPM,TECPR2,ST6GALNAC3,DCUN1D4,PAPPA,SLC8A1,IL13RA1,STX2,EED,PDGFB,ATP1A2,ZBTB42,FRG1,IKZF1,GSTM1,PGRMC2,MEIOB,CDCA2,PDHA2,AVEN,CHST1,KALRN,SLC26A2,IRS4,HOXA3,PDIA5,EPHA7,PDK4,P3H3,PTPRD,SBF2,CSAD,ZNF804A,F3,FOXK2,UGT1A3,ATXN1,ACTR3C,LAMC1,ZNF83,TRIM58,FXR1,OAZ3,ORC5,RADIL,MED16,ALOX5,MEX3C,ARPC5,KLHL20,LHX5,FAM117B,IL1RAPL2,SPHKAP,TGFBR1,ATP11A,RALGAPA1,MDM4,PABPC4L,PLEKHB2,PATL1,ATF1,CDH15,TRPM1,VIRMA,EOGT,RGL1,VCAN,GALNT10,STAT5B,NUFIP2,GLT1D1,GALNT1,CLDN19,NBPF10 (includes others),ADAM7,ROR1,TP53,VIM,SNCG,FAR1,AVPI1,CEBPE,SLC5A12,USP45,FCRL2,CCDC51,FAAH2,R3HDM1,EYA1,ZNF571,LRRD1,UCHL1,TBX5,CEP72,FAM184A,RBM47,COL4A5,LY9,VWC2,MBNL1,CLK1,LRRC37A3 (includes others),TBC1D25,PLEC,NEFH,ITPRID2,NEDD4,RNF38,KLF7,RAB32,CAST,FNIP1,FAP,ZBTB41,ANKHD1/ANKHD1-EIF4EBP3,BAP1,LRP2,MAPK11,ITGAV,EGLN3,CHD1,PCDH9,PAX9,ZFR,ELAVL4,TUBA1C,SNX16,ADAMTS2,SLC4A7,NID1,TMF1,DCAF6,XKR4,NHS,KRT26,CDCA7L,CD80,WNK3,ELAVL2,LONRF1,STX7,ATRX,CCNL1,STRN,P2RX6,RRAGC,NR4A2,MYLIP,ZMAT3,UGT1A5,JAK2,DST,RAF1,ZEB1,RGPD4 (includes others),ASB3/GPR75-ASB3,RORA,EREG,IFITM5,ZIC1,DOCK7,SLC38A2,STAB2,ZNF677,IQCJ-SCHIP1,RNASE1,RBM41,RUNX2,CD200,TTR,PAPOLG,GIMAP4,KRTAP2-2,NCCRP1,MECP2,PITX2,HECTD1,CDKL3,MSANTD3-TMEFF1,KMT2A,SELE,GATA6,GRIN1,ADAM29,SLC44A5,CDKN1A,MET,CLIC4,KLK7,LHCGR,GRIA1,MEFV,NBEAL1,ANK2,PSG2,SLC4A10,RUVBL2,UTY,DLGAP1,TMEFF1,SCN2A,ASPH,CEP95,PIN4,HAS1,ZCRB1,P4HA2,TRA2B,MEX3B,UGT1A6,PSG4,GPD2	331
Cell Cycle	cell cycle progression	Cell cycle progression	5.19e-13					PATZ1,PDCD1LG2,NEK2,SOCS5,GNA13,ERBB4,CCNG1,MYCN,COL1A1,ARRB2,E2F3,DBF4,TNFRSF10B,CCNT2,CHMP1A,ARPC5,SIN3B,FBXW7,BCL2A1,TGFBR1,SPP1,HBP1,MDM4,PTX3,S1PR1,TNFSF13B,CCNA1,WTAP,TXNIP,CTNNB1,H3-3A/H3-3B,HELLS,EPO,BCL6,FOXG1,SGK1,VCAN,SMARCA1,YY1,TNFSF10,FANCA,TNFRSF12A,BAX,STAT5B,RNF4,JUN,CXCL12,BCL2L11,SOCS3,PBRM1,FKBP1A,SLC20A1,KLF10,KLF4,TP53,PURA,SNAI1,BTG2,IRF7,QKI,MXD1,NTRK3,IGFBP3,LOC102724788/PRODH,CRK,THAP1,TAC1,EYA1,STAT4,CEP72,DBI,NME1,NFATC1,CAMK2A,CDC5L,CD40LG,PTPRK,PLAGL2,PTP4A1,TGIF1,CAST,BMI1,FAP,RAC1,RARB,BAP1,KAT2B,CDK11A,LIN28A,PTEN,ATG5,C1QBP,PHB,PCLAF,RAS,CD320,ZFR,YAP1,THBS1,MYCL,USP1,CCNC,ASCL1,CDKN1C,PSMG2,WNT6,ESR1,VEGFC,F2,NEUROG3,RRAGC,NR4A2,CCNE2,JAK2,POGZ,RAF1,ZEB1,TGFB2,RNF167,EIF4G2,EREG,RBBP8,BMPR2,SHOX,TGFBR2,MYC,ZIC1,RHOB,CCND1,RRAD,CASP3,PLK2,RARG,LBH,RUNX2,GJA1,NEUROD1,MECP2,ITGA2,PDGFB,KMT2A,CBX7,GATA6,IKZF1,TERF1,PHF6,RPS15A,CDKN1A,PLAGL1,MET,TACC2,TAL1,YWHAB,CACUL1,ARPP19,PRTFDC1,IRS4,PLA2G10,ID2,PPP1R12A,SLA,WEE1,AKT2,SPARC,ADORA2B,RUVBL2,GLIPR1,PDPK1,UBE2I,MAP2K4,PRMT2,PHF13,FHL2,SOCS1,LGALS3,CDKN3,HAS1,CYP24A1	178
Cancer, Neurological Disease, Organismal Injury and Abnormalities	brain astrocytoma	Brain astrocytoma	5.45e-13					EDEM1,PDCD1LG2,NIPAL2,MYO5C,ERBB4,KIAA1217,C2CD5,MIA3,ANPEP,IL16,DBF4,SLC9A6,CCNT2,SIN3B,BEST2,CEP41,CR2,SCN9A,UBE2Z,DDA1,DNAI1,GEMIN2,PHYHIPL,CHST12,ST6GALNAC4,SPOCK1,CTNNB1,COLCA2,MAP3K19,SLC16A2,PRDM1,CCDC92,THEM4,CDIP1,ANP32E,ONECUT2,FBXO21,DOCK10,ASCL4,SGK1,ENPP6,CHST7,CALN1,ZIK1,LRFN1,AQP4,MSRB3,CCDC150,LGI1,TWF1,FKBP1A,DMKN,RGS3,GOLGA4,KLHL14,GPR55,PPP1R37,LPAR3,NFIL3,DSCAML1,RELN,TRPV6,SHCBP1,UGT1A4,NFATC1,CAMK2A,MASP1,NCAM1,PRKRA,MTFR1L,ZNF24,BEND6,ISM1,TMEM59,SLCO6A1,MINDY2,AGFG1,STOX2,RAI2,SLC35F1,REEP3,MDN1,ADCY3,C5orf60,RDH8,COL4A1,TNRC6A,LRRC17,TGFB2,KIAA2026,CDK8,IP6K3,EIF4G2,SLC38A1,RAB13,ABITRAM,LRRC8D,NCL,SLC24A3,CIC,HNRNPM,LUC7L,MPDU1,TECPR2,PAPPA,HTR1F,EED,ATP1A2,FRG1,SLC52A1,IKZF1,CEP76,ZNF256,TACC2,ENPP5,LGALS3BP,CHST1,PAAF1,CTU1,KRT71,KRT85,TIMD4,WEE1,FBXL3,DOK5,CDH18,P3H3,RAD23B,REXO1,UCK2,GLIPR1,SEC22A,MATN3,CORO1B,SBF2,CSAD,ZNF804A,SSMEM1,UGT1A3,CHIC1,GNA13,CYP7B1,LAMC1,ZNF83,SH2D4B,LHFPL2,TEX13A,RADIL,ALOX5,MIPOL1,KLHL20,RNF123,FAM117B,IL1RAPL2,SPHKAP,TGFBR1,MS4A12,DOK1,PABPC4L,DHX32,PATL1,CDH15,MYO1B,GRSF1,COX20,LTN1,VIRMA,RGL1,CCDC71,RAP1B,CRB1,RABEP1,MTMR9,TBR1,SOCS3,EMX2,KLHDC2,GALNT1,NPIPB5 (includes others),KLF10,NBPF10 (includes others),ZNF827,ADAM7,TP53,LHX9,ADGRB2,GPRC5C,VANGL2,MIER2,G3BP2,PPARGC1B,ECE1,SLC1A5,SERPINF2,SEC63,CEBPE,USP45,FCRL2,MPP1,EYA1,UCHL1,TBX5,RBM47,IPMK,LY9,ACOT7,ACY3,G2E3,TBC1D25,ITPRID2,SLC25A6,RNF38,RAB32,KPNA6,IDH1,BAP1,ITGAV,PCDH9,TUBA1C,TMEM45A,SLC4A7,LIG4,NHS,WNK3,PPP1R3B,RND3,F2,FHL5,RRAGC,SRSF6,CCNE2,BACH2,UGT1A5,KIAA2013,ZEB1,CD69,BMPR2,SYAP1,DOCK7,RIC1,PGLYRP2,RUNX2,MCOLN2,PTAR1,SPATA3,PALM,MSANTD3-TMEFF1,KMT2A,WDR20,IGLON5,ADAM29,SYPL1,TBC1D9B,BCAT2,CLIC4,EBI3,PGM3,LMNB2,ZMYND11,LOXL4,RIMS1,NBEAL1,ANK2,ZNF296,AKT2,TENT4A,DLGAP1,CACNG7,TAAR5,C19orf54,LOXL2,PIN4,RASA1,KCNJ10,NEK2,CARNMT1,UGT1A9 (includes others),IFI44L,MYCN,TMEM196,COL1A1,SYBU,PIK3CB,TNFRSF10B,VANGL1,SLC1A7,RAD54B,DNMBP,GLRA1,SLC5A5,P3H1,YTHDF3,MYO10,TNFSF13B,YWHAG,PTGER4,CLOCK,HELLS,FAM135A,BCL6,ZNF419,APPL1,FOXP2,FZD10,CS,CASP5,FANCA,BCL2L11,FOXP1,RFX6,CIART,SMIM5,FXR2,MAN2A1,ZBTB18,ADAMTS15,NTRK3,KCNK10,ZNF772,NUMBL,MSANTD4,PLOD2,ITSN1,ATP8A1,BAZ2B,TRPS1,EFR3A,ZNF345,AICDA,GFM2,ENTPD4,RSPO1,ELOVL5,GLRA3,PMP2,KLF2,CDC5L,SLC12A5,GABRA6,PRKD1,PKNOX1,SLC27A5,PDGFA,APEX1,PTGFRN,TAGAP,SH2D3C,CDK11A,TMEM143,CCAR1,PTEN,CPNE8,ZEB2,CD320,DEPDC4,TCF21,RHPN2,MLLT1,MPI,DTNA,KCNH8,ZBTB11,REV3L,OSBPL2,COL25A1,ESR1,SLC7A10,CAPZA2,POGZ,ITGA10,FBXO8,RIMS4,ENO4,TMEM117,PTRH1,MLLT11,COL5A1,OSMR,GALNT3,TGFBR2,TFPI,COL4A2,RNF32,CDADC1,SEMA4D,MPPED2,DCUN1D4,IL13RA1,TMEM87A,PGF,ADAMDEC1,ZC3H6,PDE10A,COLEC12,GNAI2,PDHA2,ALDH2,CATSPERG,SERINC4,PON2,KALRN,GDI1,PAFAH1B2,IRS4,ZPBP2,ZNF521,PDIA5,ATXN3,ATXN1,ZMAT1,ERBIN,USP28,DOK7,LENG8,MED16,NUCB1,FBXO45,UGP2,PTPN13,ATP11A,RBP5,RALGAPA1,BNC2,KLRF1,TNFRSF11B,MOAP1,CLDN11,NID2,CAPN5,PRPF38A,GALNT10,STAT5B,SNAPC1,NUFIP2,ITGA5,ST3GAL6,GCSAM,WDR44,KLF12,SLC20A1,IFI6,EDARADD,KLF4,SNAI1,PPP1R13L,IRF7,IGFBP3,ANKRD12,LOC102724788/PRODH,FZD3,P2RY1,RFX7,TOGARAM1,EVX2,FAAH2,R3HDM1,MAP4K4,REV1,STIM2,FAM184A,COL4A5,TRAK2,PLEC,NEFH,PTPRK,NCEH1,CAST,CEACAM5,AP2A1,MMP10,TNFAIP2,ZBTB41,ANKHD1/ANKHD1-EIF4EBP3,LRP2,KAT2B,LIN28A,ATG5,TOB1,DKK3,SALL4,KRT38,PHB,CHD1,ADAMTS2,FNDC7,USP1,NID1,DCAF6,KRT26,CDCA7L,PLEKHA1,PRICKLE2,KIAA1109,ZDHHC20,PSMG2,ATRX,TTLL7,TFRC,CCNL1,VEGFC,C21orf91,PI15,DST,RAF1,COL1A2,ASB3/GPR75-ASB3,SLC35C1,KCNA4,RBBP8,CDCP1,STAB2,TEAD1,SLC18A2,CASP3,RARG,IQCJ-SCHIP1,RNASE1,STEAP2,ACVR1,CD200,GJA1,GIMAP4,PHGDH,FAM20C,AKT3,MECP2,PITX2,ITGA2,HECTD1,MAPRE1,IPO5,ADAMTS14,SELE,CLDN2,METTL9,GSC,CHRND,ZFPM2,LDLR,KLHL15,MET,PPID,FOXN2,ITGB3,INO80D,SH3BP4,N4BP1,MEGF11,CXADR,GRIA1,SLC9A1,MEFV,UBAP2,SOBP,CDA,DCAF4,PDPK1,CTBP2,SCN2A,ASPH,POC1B,TRA2B,CASP8,UGT1A6,MEX3B,GPD2,PSG4	567
Cancer, Endocrine System Disorders, Organismal Injury and Abnormalities	neuroendocrine carcinoma	Neuroendocrine carcinoma	5.65e-13					DLX5,ERBB4,KIAA1217,UGT1A9 (includes others),IFI44L,ACAT2,MYCN,MIA3,IL16,SLC9A6,CCNT2,SLC1A7,FBXW7,IFFO2,CEP41,SCN9A,CYYR1,PMFBP1,RSBN1,TBX19,GEMIN2,MYO10,SPOCK1,TNFSF13B,CASC3,CTNNB1,GPM6B,MAP3K19,SLC16A2,WASL,CHRM2,FAM135A,PPP1R12B,ONECUT2,DOCK10,PAK6,RALGPS2,FANCA,ZIK1,COL13A1,LRFN1,RERG,FUNDC2,ZNF835,PBRM1,RFX6,CNTFR,RGS3,CLIC1,FXR2,MAN2A1,NTRK3,KCNK10,SERTAD3,DSCAML1,KLHL42,RELN,OSBPL8,TRPS1,ATP8A1,UGT1A4,AICDA,RSPO1,GPATCH2L,SIGLEC1,DAP3,METTL15,KXD1,GPR180,SCHIP1,MASP1,NCAM1,MTFR1L,SLC12A5,GPIHBP1,GAPT,GABRA6,ISM1,SLCO6A1,SLC27A5,TSEN34,CRTAP,SH2D3C,CCAR1,SLC10A3,SGCG,PTEN,THBS1,TCF21,RHPN2,REEP3,MYCL,DTNA,KLHL4,MPI,MAGEB4,MDN1,COL25A1,MTDH,XPO6,KRT7,SLC7A10,SLC7A1,POGZ,ITGA10,ENO4,PEX11B,NSF,CDK8,COL5A1,IP6K3,TGFBR2,LRRC8D,NPEPPS,COL4A2,CIC,PLK2,HNRNPM,TECPR2,ST6GALNAC3,DCUN1D4,PAPPA,SLC8A1,IL13RA1,STX2,EED,PDGFB,ATP1A2,ZBTB42,FRG1,IKZF1,GSTM1,PGRMC2,MEIOB,CDCA2,PDHA2,AVEN,CHST1,KALRN,SLC26A2,IRS4,HOXA3,PDIA5,EPHA7,PDK4,P3H3,PTPRD,SBF2,CSAD,ZNF804A,F3,FOXK2,UGT1A3,ATXN1,ACTR3C,LAMC1,ZNF83,TRIM58,FXR1,OAZ3,ORC5,RADIL,MED16,ALOX5,MEX3C,ARPC5,KLHL20,LHX5,FAM117B,IL1RAPL2,SPHKAP,TGFBR1,ATP11A,RALGAPA1,MDM4,PABPC4L,PLEKHB2,PATL1,ATF1,CDH15,TRPM1,VIRMA,EOGT,RGL1,VCAN,GALNT10,STAT5B,NUFIP2,GLT1D1,GALNT1,CLDN19,NBPF10 (includes others),ADAM7,ROR1,TP53,VIM,SNCG,FAR1,AVPI1,CEBPE,SLC5A12,USP45,FCRL2,CCDC51,FAAH2,R3HDM1,EYA1,ZNF571,LRRD1,UCHL1,TBX5,CEP72,FAM184A,RBM47,COL4A5,LY9,VWC2,MBNL1,CLK1,LRRC37A3 (includes others),TBC1D25,PLEC,NEFH,ITPRID2,NEDD4,RNF38,KLF7,RAB32,CAST,FNIP1,FAP,ZBTB41,ANKHD1/ANKHD1-EIF4EBP3,BAP1,LRP2,MAPK11,ITGAV,EGLN3,CHD1,PCDH9,PAX9,ZFR,ELAVL4,TUBA1C,SNX16,ADAMTS2,SLC4A7,NID1,TMF1,DCAF6,XKR4,NHS,KRT26,CDCA7L,CD80,WNK3,ELAVL2,LONRF1,STX7,ATRX,CCNL1,STRN,P2RX6,RRAGC,NR4A2,MYLIP,ZMAT3,UGT1A5,JAK2,DST,RAF1,ZEB1,RGPD4 (includes others),ASB3/GPR75-ASB3,RORA,EREG,IFITM5,ZIC1,DOCK7,SLC38A2,STAB2,ZNF677,IQCJ-SCHIP1,RNASE1,RBM41,RUNX2,CD200,TTR,PAPOLG,GIMAP4,KRTAP2-2,NCCRP1,MECP2,PITX2,HECTD1,CDKL3,MSANTD3-TMEFF1,KMT2A,SELE,GATA6,GRIN1,ADAM29,SLC44A5,CDKN1A,MET,CLIC4,KLK7,LHCGR,GRIA1,MEFV,NBEAL1,ANK2,PSG2,SLC4A10,RUVBL2,UTY,DLGAP1,TMEFF1,SCN2A,ASPH,CEP95,PIN4,HAS1,ZCRB1,P4HA2,TRA2B,MEX3B,UGT1A6,PSG4,GPD2	330
Organismal Survival	survival	Survival of organism	6.5e-13					PDCD1LG2,LAPTM4B,GNA13,ERBB4,CNR1,CCNG1,LAMC1,BTLA,CCN2,ARRB2,PIK3CB,E2F3,ALOX5,CCNT2,FBXW7,CR2,BCL2A1,SFTPA1,RAD54B,TGFBR1,SPP1,MDM4,PTX3,MYO10,DOK1,TNFSF13B,CTNNB1,TRIB1,B3GNT5,SLC1A2,PTGER4,PRDM1,FABP7,SLC12A4,BECN1,EPO,BCL6,COL5A2,TNFSF10,BAX,STAT5B,ITGA5,PLA2G2D,CXCL12,SOSTDC1,GCSAM,BCL2L11,SNAP25,SOCS3,PBRM1,KLF12,TP53,SNAI1,SNCG,IRF7,PPARGC1B,NTRK3,PNP,P2RY1,NT5E,NFIL3,STAT4,ITSN1,AICDA,TNNT2,GCG,EPN1,TXK,NEFH,NCAM1,CD40LG,TNFRSF13B,NEFM,TGIF1,CAST,CEACAM5,ADRA2A,IDH1,APEX1,RAC1,DUSP10,GCA,PTEN,ATG5,EGLN3,PHB,RAS,YAP1,THBS1,PRDX6,USP1,MOG,CD80,MTDH,ESR1,DUSP4,F2,NR4A2,JAK2,CD69,EREG,OSMR,BMPR2,TGFBR2,MYC,TFPI,PPP3R1,NCL,CCND1,RARG,IL36G,SOX4,TGM2,RUNX2,ACTC1,PGF,PDGFB,SELE,GATA6,GMNC,IKZF1,GNAI2,LDLR,TERF1,CDKN1A,CLIC4,ALDH2,ITGB3,PMEPA1,TAL1,IL33,ID2,HOXA3,RIMS1,AKT2,ADORA2B,CDA,PDPK1,TNFAIP3,CTBP2,F3,SOCS1,LGALS3,ARV1,ESRP1,TRA2B,CASP8,ATXN1	148
Embryonic Development, Organismal Development, Tissue Morphology	size	Size of embryo	7.23e-13					LRP2,DLX5,LIN28A,PTEN,ERBB4,C1QBP,MYCN,ZEB2,YAP1,SLC25A19,FBXW7,REV3L,TGFBR1,F2,MDM4,ISL1,EFNB2,RSPO2,CCNE2,CTNNB1,RAF1,TGFB2,ITGB8,HAND2,PRDM1,LIN28B,BECN1,TGFBR2,MYC,PPP3R1,SMAD1,YY1,TEAD1,ACVR1,SOX4,LHX1,GJA1,HOXA1,PHGDH,PITX2,SNAP25,WNT5A,SOCS3,SLC8A1,GATA6,TP53,APH1A,SNAI1,GSC,BTG2,E2F8,Tpm1,LMNB2,TAL1,CXADR,RBMS1,EYA1,TNNT2,IPMK,EPN1,NFATC1,KLF2,E2F7,N6AMT1,PDPK1,F3,RASA1,TRA2B,RAC1,CASP8	70
Cancer, Hematological Disease, Organismal Injury and Abnormalities	mature lymphocytic neoplasm	Mature lymphocytic neoplasm	8.6e-13					PDCD1LG2,CCL18,ERBB4,IFI44L,ANPEP,COL1A1,IL16,CCNT2,FBXW7,CEP41,CR2,SCN9A,UGT2A3,SPP1,GEMIN2,PHYHIPL,S1PR1,ST6GALNAC4,CTNNB1,PTGER4,PRDM1,DUSP2,BECN1,PPP1R12B,BCL6,SGK1,SMARCA1,ACP5,FANCA,BAX,NKX2-3,ZNF835,BCL2L11,SYT1,PBRM1,FOXP1,RFX6,SLAMF8,FKBP1A,CNTFR,KLHL14,MAN2A1,BTG2,DSCAML1,KLHL42,RELN,BAZ2B,OASL,ADRB1,AICDA,PPP3CA,NME1,NFATC1,SMOC1,KLF2,DEK,SLC25A32,NCAM1,CD40LG,PRKRA,PTP4A1,SLC12A5,ABLIM1,SLCO6A1,PTGFRN,RAC1,RARB,PTEN,YAP1,DTNA,MAGEB4,ANXA11,NEUROG3,COL4A1,SP100,SLC17A6,FUS,TGFB2,BCL2L2,OSMR,MYC,TGFBR2,TFPI,PPP3R1,CCND1,SMAD1,COL4A2,IL36RN,CIC,HNRNPM,MPDU1,PAPPA,IL13RA1,PGF,ATXN7L1,PDGFB,ATP1A2,IKZF1,NREP,GNAI2,NT5C3A,CDCA2,ALDH2,PMEPA1,KALRN,IMPDH1,IRS4,ID2,FAM102A,ZNF521,TIMD4,ATXN3,SLA,PTPRD,SOCS1,ATXN1,GNA13,CNR1,TIA1,SYNGR3,ORC5,E2F3,EXTL2,ALOX5,RNF123,IL1RAPL2,TGFBR1,PTPN13,MDM4,EFNB2,DOK1,BNC2,PLEKHB2,ZWILCH,GRSF1,TNFRSF11B,MOAP1,VCAN,TNFSF10,STAT5B,RAB38,ITGA5,JUN,CXCL12,GCSAM,NPIPB5 (includes others),IFI6,IFIT2,NBPF10 (includes others),ADAM7,ROR1,TP53,RANBP6,VIM,VANGL2,IRF7,DHRSX,IGFBP3,PNP,FZD3,CRK,RFX7,MPP1,R3HDM1,MAP4K4,EYA1,STAT4,LRRD1,COL4A5,EPN1,E2F7,CLK1,LRRC37A3 (includes others),NEFH,ABHD5,PTPRK,DUSP5,TNFRSF13B,IDH1,BAP1,LRP2,DUSP10,ATG5,TOB1,ITGAV,CHD1,PCDH9,RAS,TUBA1C,SNX16,LIG4,NID1,SLC25A24,PRICKLE2,CDKN1C,CD80,ELAVL2,UGT3A2,ATRX,RFXAP,TFRC,VEGFC,RND3,STRN,DUSP4,RRAGC,NR4A2,MYLIP,BACH2,PIK3R3,IMPDH2,JAK2,DST,RAF1,NFIB,ZEB1,RGPD4 (includes others),COL1A2,ANXA2,PPP1R2,P4HA1,CD69,KCNA4,GYS1,STAB2,CASP3,RARG,STEAP2,ACVR1,RUNX2,CD200,GJA1,KRTAP2-2,PGAM4,PALM,KMT2A,CBX7,ADAM29,PPTC7,CDKN1A,NPHS1,MET,PPID,Tpm1,EBI3,ITGB3,LHCGR,IL33,GOLGA8K (includes others),SLC9A1,RIMS1,ANK2,SPARC,SLC4A10,PDPK1,TNFAIP3,CTBP2,MAP2K4,SCN2A,HAS1,P4HA2,CASP8	262
Cardiovascular Disease, Cardiovascular System Development and Function, Organismal Injury and Abnormalities, Tissue Morphology	abnormal morphology	Abnormal morphology of blood vessel	9.24e-13					PATZ1,DLX5,EDNRA,GNA13,ITGAV,EGLN3,MYCN,YAP1,FXR1,NID1,FBXW7,CCM2,SPP1,ISL1,EFNB2,TGFB2,ITGB8,PTGER4,HAND2,PRDM1,COL5A1,TNFRSF11B,BMPR2,EPO,MYC,PPP3R1,CASP3,RARG,SOX4,ITGA5,FMOD,GJA1,NKX2-3,JUN,CBFB,CXCL12,PITX2,SNAP25,PDGFB,GATA6,GSC,ADAM17,LDLR,E2F8,ECE1,NTRK3,CRK,CXADR,EYA1,ADRB1,HOXA3,EPN1,E2F7,KLF2,GPR180,RASA1,RARB	57
Neurological Disease	movement disorder	Movement Disorders	9.27e-13					SOCS5,MYCN,CCN2,ARRB2,NEUROD4,SLC9A6,SLC1A7,FBXW7,GNAQ,SCN9A,AFF1,GLRA1,SPP1,SCP2,GABRB1,S1PR1,CTNNB1,GPM6B,DNAL4,ITGB8,SLC1A2,HELLS,CHRM2,BECN1,BCL6,FOXG1,ONECUT2,FOXP2,SGK1,NFIX,BAX,COL13A1,AQP4,CDS1,SYT1,FOXP1,FKBP1A,CNTFR,GPR55,NTRK3,VSNL1,RELN,OSBPL8,TAC1,PLOD2,ADRB1,ELOVL5,PPP3CA,NME1,CAMK2A,CACNG2,NCAM1,PRKRA,ZNF24,GABRA6,ADRA2A,PFN2,RARB,SGCG,DTNA,RPS6KA5,TMED10,MTDH,ESR1,TNRC6A,FUS,IP6K3,GALNT3,PRKX,ARF1,TGFBR2,MYC,PPP3R1,PLK2,FMOD,HTR1F,ATP1A2,PDE10A,NREP,ALDH2,PMEPA1,ENPP5,LGALS3BP,ARPP19,IMPDH1,ATXN3,EML1,CDH18,UCK2,RDH12,PTPRD,F3,MT-ATP8,ATXN1,LAPTM4B,PANK2,SLC52A2,FCGR1A,CNR1,FBXO45,GRIN2D,TGFBR1,HBP1,RTN1,H3-3A/H3-3B,MYO1B,NFIA,FABP7,COX20,CLDN11,VCAN,RPL15,CRB1,JUN,GAN,SNAP25,TBR1,EMX2,IFIT2,CLDN19,TP53,STARD4,GPRC5C,PURA,VIM,SNCG,IRF7,PPARGC1B,QKI,SERPINF2,GNG13,THAP1,SIX1,REV1,UCHL1,IPMK,TRAK2,CLK1,NEDD4,SLC25A6,DUSP5,MMP10,CBLN1,KCTD7,ATG5,DKK3,CHD1,PCDH9,TUBA1C,PRDX6,NID1,PPARGC1A,MOG,ASCL1,PRICKLE2,NDRG3,CDKN1C,FOSB,ELAVL2,ATRX,NR4A2,Dst,ANXA2,PPP1R2,ATP2A2,P4HA1,KCNA4,RORA,ZIC1,SLC18A2,CASP3,SOX4,TGM2,GJA1,TTR,NEUROD1,MECP2,PALM,SELE,GRIN1,TPD52L2,HOMER1,METTL9,CHRND,LDLR,SYPL1,INO80D,SH3BP4,LMNB2,FMR1,GRIA1,SLC9A1,SPARC,ADORA2B,PCTP,CACNG7,PDPK1,MAP2K4,TMEFF1,SCN2A,KCNJ10,CASP8,GPD2	203
Cardiovascular System Development and Function	morphology	Morphology of vasculature	9.76e-13					PATZ1,DLX5,EDNRA,PTEN,GNA13,ITGAV,EGLN3,MYCN,RAS,YAP1,FXR1,THBS1,SLC4A7,NID1,FBXW7,PPARGC1A,CCM2,SPP1,ESR1,ISL1,EFNB2,MYO10,RAF1,TGFB2,ITGB8,PTGER4,HAND2,PRDM1,COL5A1,TNFRSF11B,EPO,BMPR2,MYC,TFPI,PPP3R1,CASP3,RARG,SOX4,ITGA5,FMOD,GJA1,NKX2-3,JUN,CBFB,CXCL12,PITX2,SNAP25,PAPPA,PGF,SLC8A1,PDGFB,SELE,GATA6,TP53,VIM,GSC,ADAM17,LDLR,E2F8,ECE1,NTRK3,CLIC4,ITGB3,IGFBP3,CRK,TAL1,CXADR,EYA1,ADRB1,HOXA3,EPN1,KLF2,E2F7,GPR180,CD40LG,LOXL2,F3,RASA1,RAC1,RARB	80
Cancer, Organismal Injury and Abnormalities, Reproductive System Disease	malignant neoplasm of male genital organ	Malignant neoplasm of male genital organ	1.18e-12					MYO5C,ERBB4,MIA3,IL16,DBF4,CCNT2,SIN3B,FBXW7,GNAQ,CEP41,CR2,SCN9A,PHYHIPL,CCNA1,CTNNB1,MAP3K19,SLC1A2,SLC16A2,COL8A1,NOVA1,FOXG1,ONECUT2,COL5A2,SGK1,MANEAL,CALN1,ZIK1,BAX,LRFN1,LGI1,TWF1,FKBP1A,DMKN,RGS3,GPR55,PPP1R37,DSCAML1,RELN,LRRC8C,UGT1A4,ADRB1,SNRPC,PPP3CA,NFATC1,SIGLEC1,METTL15,ARRDC3,KXD1,SLC25A32,NCAM1,LMBR1L,BEND6,RAC1,MYCL,MDN1,WDR35,C5orf60,RAP2C,SRSF10,COL4A1,TNRC6A,STUM,CDK8,RHOJ,IP6K3,EIF4G2,SLC38A1,BLOC1S5,NKAIN3,CCND1,JOSD1,SLC24A3,CIC,FOXJ3,PAPPA,ATP1A2,FRG1,IKZF1,CEP76,PPIL3,SPTSSB,RNF180,TACC2,BAMBI,ELMOD2,PDK4,FBXL3,RAD23B,REXO1,GLIPR1,RDH12,MATN3,PTPRD,SBF2,SSMEM1,CLEC4F,UGT1A3,ZNF773,PIGS,BBS10,CHIC1,PANK2,CNR1,ZNF83,E2F3,RADIL,KLHL20,GLTP,SPHKAP,PGM1,ZWILCH,ELMO2,UAP1,FABP7,LTN1,SLC12A4,NECAP1,VIRMA,VCAN,CRB1,RABEP1,SOCS3,SLC35A4,GALNT1,FNDC4,NBPF10 (includes others),ZNF827,ADAM7,TP53,C3orf38,GPRC5C,G3BP2,ADAM17,ECE1,QKI,CCDC117,USP45,EYA1,STAT4,ASPN,RBM47,EPN1,E2F7,ACOT7,CLK1,LRRC37A3 (includes others),ACY3,G2E3,SLC25A6,DUSP5,ZNF287,FAP,IDH1,BAP1,PRR29,MAPK11,ASIC1,ITGAV,PCDH9,TRAPPC4,TUBA1C,LIG4,TMF1,TMEM159,XKR4,NHS,RAB15,WNK3,PPP1R3B,F2,FHL5,MYLIP,ZMAT3,PIK3R3,UGT1A5,ZEB1,ANXA2,P4HA1,CD69,BMPR2,DOCK7,RIC1,RUNX2,SLC30A8,PALM,KMT2A,CBX7,TM4SF20,GRIN1,C1orf21,RAB11FIP1,BICD1,IGLON5,ADAM29,PGM3,IL33,RIMS1,UBE2N,ANK2,DSTYK,YPEL3,AKT2,SPARC,SLC4A10,DLGAP1,LOXL2,TNFAIP3,PRMT2,MAP2K4,NAPG,RASA1,ESRP1,KCNJ2,UGT1A9 (includes others),IFI44L,SYT4,COL1A1,PIK3CB,RAD54B,DNMBP,AFF1,RSBN1,TBX19,SPP1,PSMA1,SCP2,GABRB1,MYO10,TNFSF13B,CASC3,NAALADL2,PTGER4,DUSP2,CHRM2,ZNF419,APPL1,FOXP2,FZD10,RALGPS2,KRTAP4-12,ACP5,GET3,SMARCA1,YY1,FANCA,COL13A1,NKX2-3,SLC31A2,CDS1,ZNF835,BCL2L11,WNT5A,PBRM1,FOXP1,RFX6,CNTFR,ADAMTS15,NTRK3,ZNF772,NUMBL,KLHL42,MSANTD4,TMEM121,NXPE1,BAZ2B,NME1,SLC7A11,CDC5L,CD40LG,BNIP5,PRKD1,ADRA2A,APEX1,PTGFRN,PFN2,RARB,SH2D3C,STK26,CDK11A,PTEN,CPNE8,ZEB2,PRKACB,RHPN2,RPS6KA5,KCNH8,CNOT9,REV3L,ANXA11,ESR1,KRT7,SLC7A10,SLC7A1,SLC17A6,ITGA10,COL5A1,MLLT11,PIP4K2A,GALNT3,TGFBR2,MYC,TFPI,COL4A2,PLK2,CDADC1,SEMA4D,MPPED2,SEMA4C,PGF,ADAMDEC1,ZC3H6,PDE10A,GNAI2,ALDH2,KALRN,ZPBP2,ID2,HOXA3,ZNF521,PDIA5,TMX3,EML1,SOCS1,ATXN1,ERBIN,BTLA,USP28,OAZ3,GTF2A2,DEUP1,BCKDK,PTPN13,LHX8,SMCO1,ATP11A,CYP1B1,MDM4,BNC2,WTAP,FAXC,TNFRSF11B,ERAP1,CLDN11,BETA TUBULIN,PRPF38A,GALNT10,BNIPL,STAT5B,ITGA5,JUN,CBFB,GLT1D1,KLF12,ASH1L,LIMCH1,IFIT2,KLF4,PURA,VIM,PPP1R13L,IRF7,SMAP1,IGFBP3,ANKRD12,NT5E,RFX7,ITGA8,R3HDM1,FAM184A,NXNL2,MBNL1,PLEC,NEFH,SLC44A4,NEFM,TNFAIP2,SSH2,ANKHD1/ANKHD1-EIF4EBP3,LRP2,CCDC38,EDNRA,DKK3,MKRN3,SALL4,CHD1,RAS,ADAMTS2,KCNJ6,FNDC7,PPARGC1A,KRT26,PLEKHA1,KIAA1109,CD80,PSMG2,ATRX,MMD,TTLL7,STRN,PI15,NR4A2,JAK2,DST,RAF1,RGPD4 (includes others),SLC35C1,KCNA4,LIN28B,PDCD2L,RBBP8,RARRES1,SHOX,ZIC1,CREB5,STAB2,CASP3,RARG,STEAP2,SOX4,TGM2,TTR,FAM20C,AKT3,PITX2,ITGA2,HECTD1,ACTC1,ADAMTS14,ZFPM2,LDLR,SLC44A5,ZFYVE21,CDKN1A,NPHS1,MET,PPID,ITGB3,INO80D,N4BP1,MEGF11,LHCGR,GOLGA8K (includes others),RBMS1,GRIA1,UBAP2,SOBP,ADORA2B,UTY,PDPK1,ASPH,FHL2,ME1,LGALS3,P4HA2,TRA2B,CASP8,UGT1A6,MEX3B,GPD2,PSG4,CYP24A1	461
Tissue Development	growth	Growth of epithelial tissue	1.49e-12					DLX5,KCNJ2,CYP7B1,ERBB4,ERBIN,CNR1,LAMC1,COL1A1,PIK3CB,E2F3,ALOX5,VANGL1,FBXW7,BCL2A1,TGFBR1,SPP1,SLC9A3R2,EFNB2,DOK1,WTAP,YWHAG,CTNNB1,ITGB8,COL8A1,FABP7,VIRMA,GREM1,EPO,ERAP1,PTPN12,TNFSF10,TNFRSF12A,BAX,NKX2-3,JUN,CXCL12,WNT5A,SOCS3,SLC20A1,KLF10,KLF4,TP53,PURA,SNAI1,VIM,PPP1R13L,ADAM17,BRMS1,THAP1,SIX1,TAC1,EYA1,LY9,NME1,NFATC1,KLF2,E2F7,SLC7A11,CD40LG,PTPRK,PRKD1,RAC1,AQP11,DUSP10,EDNRA,PTEN,TOB1,RAS,YAP1,THBS1,ANGPTL4,ADAMTS2,CDKN1C,TFRC,ESR1,VEGFC,F2,NR4A2,ISL1,SRSF6,SLC7A5,JAK2,CALB2,RAF1,NFIB,TGFB2,COL1A2,BCL2L2,PAX2,EREG,OSMR,PRKX,BMPR2,MYC,TGFBR2,TFPI,PPP3R1,CCND1,DOCK7,COL4A2,CASP3,RARG,IL36G,SOX4,TGM2,RUNX2,GJA1,SEMA4D,NEUROD1,AKT3,SLC8A1,PGF,PDGFB,GATA6,E2F8,CDKN1A,MET,ITGB3,RIDA,IL33,ID2,SPARC,IL26,ADORA2B,PDPK1,LOXL2,TNFAIP3,MAP2K4,STXBP4,F3,FHL2,SOCS1,ESRP1,CASP8	134
Cellular Movement	cell movement	Cell movement of tumor cell lines	1.56e-12					CCL18,GNA13,ANPEP,CCN2,COL1A1,ALDOA,ARRB2,PIK3CB,DBF4,RAP1A,MED16,RADIL,FBXW7,BCKDK,TGFBR1,MS4A12,PLAC1,SPP1,S1PR1,SLC9A3R2,MYO10,DOK1,RFFL,NAALADL2,CTNNB1,ELMO2,PTGER4,WASL,NOVA1,FABP7,TNFRSF11B,EPO,APPL1,FOXP3,PAK6,PTPN12,VCAN,YY1,TNFSF10,RAP1B,ITGA5,ZNF217,JUN,CXCL12,HOXA1,TWF1,GCSAM,SNAP25,WNT5A,SOCS3,FOXP1,WDR44,IFIT2,ROR1,KLF4,RGS3,TP53,CLIC1,SNAI1,VIM,SNCG,ADAM17,AQP5,QKI,BRMS1,NTRK3,VSNL1,IGFBP3,CRK,LPAR3,NT5E,NUMBL,TAC1,MAP4K4,EYA1,TRPS1,UCHL1,CD99,PPP3CA,MBNL1,NME1,NFATC1,KLF2,GPR173,ARRDC3,PLEC,NEDD4,NCAM1,PTPRK,DUSP5,PRKD1,BMI1,IDH1,PDGFA,RAC1,MINDY3,MAPK11,STK26,ASIC1,PTEN,DKK3,TOB1,ITGAV,C1QBP,EGLN3,PHB,RAS,ZEB2,YAP1,TUBA1C,THBS1,ANGPTL4,NID1,PPARGC1A,ASCL1,CDCA7L,FOSB,RAP2C,MTDH,ESR1,VEGFC,STRN,F2,NR4A2,JAK2,RAF1,NFIB,ZEB1,TGFB2,ANXA2,LIN28B,CD69,PAX2,EREG,RARRES1,BMPR2,ARF1,TGFBR2,MYC,CDCP1,TFPI,NCL,RHOB,CCND1,SMAD1,RARG,ACVR1,TGM2,RUNX2,PRRG4,GJA1,SEMA4D,NEUROD1,AKT3,PITX2,ITGA2,SEMA4C,PGF,SELE,RAB11FIP1,TPD52L2,CIP2A,NREP,CERS6,RNF11,ZFYVE21,CDKN1A,MET,CLIC4,PPID,EBI3,ITGB3,KLK7,LGALS3BP,GDI1,ID2,AKT2,SPARC,RUVBL2,CTBP2,UBE2I,STXBP4,ASPH,F3,FHL2,LGALS3,CDKN3,RASA1,HAS1,ESRP1,CASP8	191
Cardiovascular Disease, Organismal Injury and Abnormalities	abnormality	Abnormality of heart ventricle	1.6e-12					EDNRA,SGCG,ERBB4,THBS1,ANGPTL4,E2F3,DTNA,GNAQ,PPARGC1A,GLRA1,SPP1,GABRB1,ESR1,F2,PTX3,ISL1,CCNE2,TXNIP,CTNNB1,RAF1,TGFB2,ITGB8,ATP2A2,PTGER4,HAND2,EPO,BCL6,BMPR2,TGFBR2,CCND1,TEAD1,MYL3,CASP3,RARG,SOX4,RUNX2,GJA1,JUN,CXCL12,PITX2,GALNT1,FKBP1A,ACTC1,SLC8A1,SLC20A1,PDGFB,SELE,GATA6,TP53,DHRS3,ADAM17,PPP1R13L,LDLR,ZFPM2,PPARGC1B,PDE7A,CDKN1A,ECE1,NTRK3,ITGB3,CRK,NT5E,CXADR,GRIA1,ADRB1,TBX5,HOXA3,TNNT2,ANK2,PPP3CA,MBNL1,EPN1,NFATC1,HAND1,PLEC,PLN,LOXL2,CAST,GABRA6,FHL2,FNIP1,ADRA2A,MT-ATP8,PDGFA,RAC1,CASP8	86
Cellular Development, Connective Tissue Development and Function, Tissue Development	differentiation	Differentiation of connective tissue cells	1.61e-12					DLX5,LAMC1,CCN2,ALOX5,CCNT2,MEX3C,FBXW7,TGFBR1,SPP1,EFNB2,RSPO2,WTAP,CTNNB1,H3-3A/H3-3B,PTGER4,NFIA,HAND2,PRDM1,GREM1,TNFRSF11B,EPO,BCL6,YY1,TNFSF10,STAT5B,ITGA5,JUN,CBFB,CDS1,WNT5A,FOXP1,SOCS3,KLF10,KLF4,TP53,CLIC1,LMO3,SNAI1,VIM,GPR55,ADAM17,PPARGC1B,SLC1A5,IGFBP3,CRK,SIX1,RAB23,OSBPL8,ADIRF,TRPS1,LRRC8C,ADRB1,NFATC1,SMOC1,CD40LG,TGIF1,CAST,PRKD1,RARB,DUSP10,MAPK11,CCAR1,EDNRA,PTEN,TOB1,EGLN3,YAP1,CCNC,PPARGC1A,ASCL1,FOSB,VEGFC,TFRC,F2,NR4A2,NFIB,LRRC17,TGFB2,ATP2A2,RORA,RAB8B,BMPR2,MYC,TGFBR2,CREB5,SYAP1,SMAD1,CCND1,PKDCC,CASP3,RARG,ACVR1,SOX4,RUNX2,CD200,ARL4A,GJA1,SEMA4D,FAM20C,PITX2,PGF,PDGFB,GATA6,ZFPM2,CDKN1A,LGALS3BP,TAL1,IL33,BAMBI,ID2,SLC9A1,CLDN18,ZNF521,PDK4,AKT2,ADORA2B,LOXL2,CTBP2,FHL2,LGALS3,SOCS1,CASP8	122
Cancer, Organismal Injury and Abnormalities, Respiratory Disease	non-small cell lung cancer	Non-small cell lung carcinoma	1.66e-12					PDCD1LG2,DLX5,MYO5C,ERBB4,UGT1A9 (includes others),C2CD5,IFI44L,MYCN,ANPEP,CCN2,COL1A1,ALDOA,PIK3CB,DBF4,SLC9A6,FCRL4,VANGL1,FBXW7,GNAQ,CEP41,SPP1,SCP2,GABRB1,CHST12,YTHDF3,PTX3,S1PR1,MYO10,CTNNB1,COL8A1,TRIM42,CLIP4,HELLS,BECN1,GREM1,BCL6,ONECUT2,ZNF419,FBXO21,COL5A2,FOXP2,FOXP3,PCP4L1,DOCK10,ASCL4,KRTAP4-12,SMARCA1,ZNF248,CALN1,COL13A1,ZNF217,EPS15,CCDC150,BCL2L11,PBRM1,FOXP1,FKBP1A,DMKN,APH1A,MAN2A1,MIGA1,NTRK3,KCNK10,DSCAML1,RELN,PLOD2,SHCBP1,TRPS1,AICDA,DBI,PPP3CA,GCG,NME1,DEK,SLC7A11,NCAM1,PRKRA,DUS2,PTP4A1,GABRA6,PRKD1,BMI1,APEX1,PFN2,RARB,MINDY3,CDK11A,PTEN,YAP1,THBS1,RHPN2,MYCL,KLHL4,MAGEB4,TBC1D14,AGO1,TMED10,ESR1,MTDH,KRT7,PPP1R18,COL4A1,SLC17A6,POGZ,NSF,MAGEC2,COL5A1,PLPPR5,OSMR,TTC39A,TGFBR2,MYC,CCND1,CIC,FKBP11,SEMA4D,ZNF808,PAPPA,SLC8A1,PGF,PDGFB,ZC3H6,ATP1A2,PDE10A,IKZF1,GSTM1,NT5C3A,TERF1,SDHAF2,E2F8,CDCA2,RNF180,PDHA2,TACC2,TAL1,KALRN,HOXA3,PDK4,SLA,N6AMT1,DOK5,CDH18,GLIPR1,BEND4,PTPRD,CSAD,ZNF804A,F3,SOCS1,CDKN3,MDH1B,TMSB10/TMSB4X,ATXN1,SLC52A2,IFRD1,LAMC1,TRIM58,FXR1,SH2D4B,LENG8,RADIL,MIPOL1,RNF123,SPHKAP,GPX7,GRIN2D,RAET1L,TGFBR1,PTPN13,LHX8,CYP1B1,SMCO1,CFDP1,DOK1,BNC2,PABPC4L,PLEKHB2,RTN1,H3-5,TRPM1,SLC12A4,NPR3,RGL1,ERAP1,VCAN,CCDC71,RAB38,CRB1,ITGA5,SRPRA,CBFB,GLT1D1,GCSAM,KLHDC2,WDR44,ASH1L,NBPF10 (includes others),EDARADD,TP53,SNAI1,VANGL2,RANBP6,VIM,MEP1A,ADAM17,QKI,DHRSX,IGFBP3,CSTA,ITGA8,EVX2,ULBP2,ZPLD1,STIM2,UCHL1,TBX5,CEP72,RBM47,COL4A5,MBNL1,E2F7,CLK1,PLEC,PLN,NEFH,SLC25A6,RNF38,NEFM,CEACAM5,MMP10,FAP,IDH1,ZBTB41,CBLN1,BAP1,LRP2,ITGAV,MKRN3,C1QBP,EGLN3,PHB,KRT38,PCLAF,RAS,TUBA1C,ADAMTS2,LIG4,NID1,MOG,CDKN1C,PSMG2,WNK3,UGT3A2,ATRX,TTLL7,VEGFC,STRN,DUSP4,F2,NR4A2,CCNE2,MYLIP,SLC7A5,PIK3R3,IMPDH2,JAK2,DST,CALB2,RAF1,ZEB1,SFTPA2,RGPD4 (includes others),COL1A2,ANXA2,LIN28B,RBBP8,PGBD2,ZIC1,CREB5,DOCK7,STAB2,CLCA2,SLC18A2,ZNF677,CASP3,RARG,IL36G,RNASE1,SOX4,SLC30A8,TTR,PAPOLG,FAM20C,AKT3,ITGA2,ADAMTS14,KMT2A,SELE,CLDN2,GRIN1,CIP2A,PPM1E,CHRND,ZFPM2,SLC44A5,PHF6,CDKN1A,MET,INO80D,KLK7,MEGF11,LMNB2,YWHAB,ZMYND11,FMR1,GOLGA8K (includes others),GRIA1,MEFV,RIMS1,ANK2,AKT2,TENT4A,SPARC,SLC4A10,ADORA2B,CDA,LOXL2,TNFAIP3,MAP2K4,SCN2A,RASA1,CASP8,CYP24A1,GPD2	334
Cancer, Neurological Disease, Organismal Injury and Abnormalities	astrocytoma	Grade 4 astrocytoma	1.69e-12					EDEM1,PDCD1LG2,NIPAL2,MYO5C,ERBB4,KIAA1217,C2CD5,MIA3,ANPEP,IL16,DBF4,SLC9A6,CCNT2,SIN3B,BEST2,CEP41,CR2,SCN9A,UBE2Z,DDA1,DNAI1,GEMIN2,PHYHIPL,CHST12,ST6GALNAC4,SPOCK1,CTNNB1,COLCA2,MAP3K19,SLC16A2,PRDM1,CCDC92,THEM4,CDIP1,ANP32E,ONECUT2,FBXO21,DOCK10,ASCL4,SGK1,ENPP6,CHST7,ZIK1,CALN1,LRFN1,AQP4,MSRB3,CCDC150,LGI1,TWF1,FKBP1A,DMKN,RGS3,GOLGA4,KLHL14,GPR55,PPP1R37,LPAR3,NFIL3,DSCAML1,RELN,TRPV6,SHCBP1,UGT1A4,NFATC1,CAMK2A,MASP1,NCAM1,PRKRA,MTFR1L,ZNF24,BEND6,ISM1,TMEM59,SLCO6A1,MINDY2,AGFG1,STOX2,RAI2,SLC35F1,REEP3,MDN1,ADCY3,C5orf60,RDH8,COL4A1,TNRC6A,LRRC17,TGFB2,KIAA2026,CDK8,IP6K3,EIF4G2,SLC38A1,RAB13,ABITRAM,LRRC8D,NCL,SLC24A3,HNRNPM,LUC7L,MPDU1,TECPR2,PAPPA,HTR1F,EED,ATP1A2,FRG1,SLC52A1,IKZF1,CEP76,ZNF256,TACC2,ENPP5,LGALS3BP,CHST1,PAAF1,CTU1,KRT71,KRT85,TIMD4,WEE1,FBXL3,DOK5,CDH18,P3H3,RAD23B,REXO1,UCK2,GLIPR1,SEC22A,MATN3,CORO1B,SBF2,CSAD,ZNF804A,SSMEM1,UGT1A3,CHIC1,GNA13,CYP7B1,LAMC1,ZNF83,SH2D4B,LHFPL2,TEX13A,RADIL,ALOX5,MIPOL1,KLHL20,RNF123,FAM117B,IL1RAPL2,SPHKAP,TGFBR1,MS4A12,DOK1,PABPC4L,DHX32,PATL1,CDH15,MYO1B,GRSF1,COX20,LTN1,VIRMA,RGL1,CCDC71,RAP1B,CRB1,RABEP1,MTMR9,SOCS3,TBR1,EMX2,KLHDC2,GALNT1,NPIPB5 (includes others),KLF10,NBPF10 (includes others),ZNF827,ADAM7,TP53,ADGRB2,GPRC5C,VANGL2,MIER2,G3BP2,PPARGC1B,ECE1,SLC1A5,SERPINF2,SEC63,CEBPE,USP45,FCRL2,MPP1,EYA1,UCHL1,TBX5,RBM47,IPMK,LY9,ACOT7,ACY3,G2E3,TBC1D25,ITPRID2,SLC25A6,RNF38,RAB32,KPNA6,IDH1,MAPK11,ITGAV,PCDH9,TMEM45A,SLC4A7,LIG4,NHS,WNK3,PPP1R3B,RND3,F2,FHL5,RRAGC,SRSF6,CCNE2,BACH2,UGT1A5,KIAA2013,ZEB1,CD69,BMPR2,SYAP1,DOCK7,RIC1,PGLYRP2,RUNX2,MCOLN2,PTAR1,SPATA3,PALM,MSANTD3-TMEFF1,KMT2A,WDR20,IGLON5,ADAM29,SYPL1,TBC1D9B,BCAT2,CLIC4,EBI3,PGM3,LMNB2,ZMYND11,LOXL4,RIMS1,NBEAL1,ANK2,ZNF296,AKT2,TENT4A,DLGAP1,CACNG7,TAAR5,C19orf54,LOXL2,PIN4,RASA1,KCNJ10,NEK2,CARNMT1,UGT1A9 (includes others),IFI44L,MYCN,TMEM196,COL1A1,SYBU,PIK3CB,TNFRSF10B,VANGL1,SLC1A7,RAD54B,DNMBP,GLRA1,SLC5A5,P3H1,YTHDF3,MYO10,TNFSF13B,YWHAG,PTGER4,CLOCK,HELLS,FAM135A,BCL6,ZNF419,APPL1,FOXP2,FZD10,CS,CASP5,FANCA,BCL2L11,FOXP1,RFX6,CIART,SMIM5,FXR2,MAN2A1,ZBTB18,ADAMTS15,NTRK3,KCNK10,ZNF772,NUMBL,MSANTD4,PLOD2,ITSN1,ATP8A1,BAZ2B,TRPS1,EFR3A,ZNF345,AICDA,GFM2,ENTPD4,RSPO1,ELOVL5,GLRA3,PMP2,KLF2,CDC5L,SLC12A5,GABRA6,PRKD1,PKNOX1,SLC27A5,PDGFA,APEX1,PTGFRN,TAGAP,SH2D3C,CDK11A,TMEM143,CCAR1,PTEN,CPNE8,ZEB2,CD320,DEPDC4,TCF21,RHPN2,MLLT1,MPI,DTNA,KCNH8,ZBTB11,REV3L,OSBPL2,COL25A1,ESR1,SLC7A10,CAPZA2,POGZ,ITGA10,FBXO8,RIMS4,ENO4,TMEM117,PTRH1,MLLT11,COL5A1,OSMR,GALNT3,TGFBR2,TFPI,COL4A2,RNF32,CDADC1,SEMA4D,MPPED2,DCUN1D4,IL13RA1,TMEM87A,PGF,ADAMDEC1,ZC3H6,PDE10A,COLEC12,GNAI2,PDHA2,ALDH2,CATSPERG,SERINC4,PON2,KALRN,GDI1,PAFAH1B2,IRS4,ZPBP2,ZNF521,PDIA5,ATXN3,ATXN1,ZMAT1,ERBIN,USP28,DOK7,LENG8,MED16,NUCB1,FBXO45,UGP2,PTPN13,ATP11A,RBP5,RALGAPA1,BNC2,KLRF1,TNFRSF11B,MOAP1,CLDN11,NID2,PRPF38A,GALNT10,STAT5B,SNAPC1,NUFIP2,ITGA5,ST3GAL6,GCSAM,WDR44,KLF12,SLC20A1,IFI6,EDARADD,KLF4,SNAI1,PPP1R13L,IRF7,IGFBP3,ANKRD12,LOC102724788/PRODH,FZD3,P2RY1,RFX7,TOGARAM1,EVX2,FAAH2,R3HDM1,MAP4K4,REV1,STIM2,FAM184A,COL4A5,TRAK2,PLEC,NEFH,PTPRK,NCEH1,CAST,CEACAM5,AP2A1,MMP10,TNFAIP2,ZBTB41,ANKHD1/ANKHD1-EIF4EBP3,LRP2,KAT2B,LIN28A,ATG5,TOB1,DKK3,SALL4,KRT38,PHB,CHD1,ADAMTS2,FNDC7,USP1,NID1,DCAF6,KRT26,CDCA7L,PLEKHA1,PRICKLE2,KIAA1109,ZDHHC20,PSMG2,ATRX,TTLL7,TFRC,CCNL1,VEGFC,C21orf91,PI15,DST,RAF1,COL1A2,ASB3/GPR75-ASB3,SLC35C1,KCNA4,RBBP8,CDCP1,STAB2,TEAD1,SLC18A2,CASP3,RARG,IQCJ-SCHIP1,RNASE1,STEAP2,ACVR1,CD200,GIMAP4,PHGDH,FAM20C,AKT3,MECP2,PITX2,ITGA2,HECTD1,MAPRE1,IPO5,ADAMTS14,SELE,CLDN2,METTL9,GSC,ZFPM2,LDLR,CHRND,CDKN1A,KLHL15,MET,PPID,FOXN2,ITGB3,INO80D,SH3BP4,N4BP1,MEGF11,CXADR,GRIA1,SLC9A1,MEFV,UBAP2,SOBP,CDA,DCAF4,PDPK1,CTBP2,SCN2A,ASPH,POC1B,TRA2B,CASP8,UGT1A6,MEX3B,GPD2,PSG4	563
Cancer, Neurological Disease, Organismal Injury and Abnormalities	high grade glioma	Grade 4 high grade glioma	1.69e-12					EDEM1,PDCD1LG2,NIPAL2,MYO5C,ERBB4,KIAA1217,C2CD5,MIA3,ANPEP,IL16,DBF4,SLC9A6,CCNT2,SIN3B,BEST2,CEP41,CR2,SCN9A,UBE2Z,DDA1,DNAI1,GEMIN2,PHYHIPL,CHST12,ST6GALNAC4,SPOCK1,CTNNB1,COLCA2,MAP3K19,SLC16A2,PRDM1,CCDC92,THEM4,CDIP1,ANP32E,ONECUT2,FBXO21,DOCK10,ASCL4,SGK1,ENPP6,CHST7,CALN1,ZIK1,LRFN1,AQP4,MSRB3,CCDC150,LGI1,TWF1,FKBP1A,DMKN,RGS3,GOLGA4,KLHL14,GPR55,PPP1R37,LPAR3,NFIL3,DSCAML1,RELN,TRPV6,SHCBP1,UGT1A4,NFATC1,CAMK2A,MASP1,NCAM1,PRKRA,MTFR1L,ZNF24,BEND6,ISM1,TMEM59,SLCO6A1,MINDY2,AGFG1,STOX2,RAI2,SLC35F1,REEP3,MDN1,ADCY3,C5orf60,RDH8,COL4A1,TNRC6A,LRRC17,TGFB2,KIAA2026,CDK8,IP6K3,EIF4G2,SLC38A1,RAB13,ABITRAM,LRRC8D,NCL,SLC24A3,HNRNPM,LUC7L,MPDU1,TECPR2,PAPPA,HTR1F,EED,ATP1A2,FRG1,SLC52A1,IKZF1,CEP76,ZNF256,TACC2,ENPP5,LGALS3BP,CHST1,PAAF1,CTU1,KRT71,KRT85,TIMD4,WEE1,FBXL3,DOK5,CDH18,P3H3,RAD23B,REXO1,UCK2,GLIPR1,SEC22A,MATN3,CORO1B,SBF2,CSAD,ZNF804A,SSMEM1,UGT1A3,CHIC1,GNA13,CYP7B1,LAMC1,ZNF83,SH2D4B,LHFPL2,TEX13A,RADIL,ALOX5,MIPOL1,KLHL20,RNF123,FAM117B,IL1RAPL2,SPHKAP,TGFBR1,MS4A12,DOK1,PABPC4L,DHX32,PATL1,CDH15,MYO1B,GRSF1,COX20,LTN1,VIRMA,RGL1,CCDC71,RAP1B,CRB1,RABEP1,MTMR9,SOCS3,TBR1,EMX2,KLHDC2,GALNT1,NPIPB5 (includes others),KLF10,NBPF10 (includes others),ZNF827,ADAM7,TP53,ADGRB2,GPRC5C,VANGL2,MIER2,G3BP2,PPARGC1B,ECE1,SLC1A5,SERPINF2,SEC63,CEBPE,USP45,FCRL2,MPP1,EYA1,UCHL1,TBX5,RBM47,IPMK,LY9,ACOT7,ACY3,G2E3,TBC1D25,ITPRID2,SLC25A6,RNF38,RAB32,KPNA6,IDH1,MAPK11,ITGAV,PCDH9,TMEM45A,SLC4A7,LIG4,NHS,WNK3,PPP1R3B,RND3,F2,FHL5,RRAGC,SRSF6,CCNE2,BACH2,UGT1A5,KIAA2013,ZEB1,CD69,BMPR2,SYAP1,DOCK7,RIC1,PGLYRP2,RUNX2,MCOLN2,PTAR1,SPATA3,PALM,MSANTD3-TMEFF1,KMT2A,WDR20,IGLON5,ADAM29,SYPL1,TBC1D9B,BCAT2,CLIC4,EBI3,PGM3,LMNB2,ZMYND11,LOXL4,RIMS1,NBEAL1,ANK2,ZNF296,AKT2,TENT4A,DLGAP1,CACNG7,TAAR5,C19orf54,LOXL2,PIN4,RASA1,KCNJ10,NEK2,CARNMT1,UGT1A9 (includes others),IFI44L,MYCN,TMEM196,COL1A1,SYBU,PIK3CB,TNFRSF10B,VANGL1,SLC1A7,RAD54B,DNMBP,GLRA1,SLC5A5,P3H1,YTHDF3,MYO10,TNFSF13B,YWHAG,PTGER4,CLOCK,HELLS,FAM135A,BCL6,ZNF419,APPL1,FOXP2,FZD10,CS,CASP5,FANCA,BCL2L11,FOXP1,RFX6,CIART,SMIM5,FXR2,MAN2A1,ZBTB18,ADAMTS15,NTRK3,KCNK10,ZNF772,NUMBL,MSANTD4,PLOD2,ITSN1,ATP8A1,TRPS1,BAZ2B,EFR3A,ZNF345,AICDA,GFM2,ENTPD4,RSPO1,ELOVL5,GLRA3,PMP2,KLF2,CDC5L,SLC12A5,GABRA6,PRKD1,PKNOX1,SLC27A5,PDGFA,APEX1,PTGFRN,TAGAP,SH2D3C,CDK11A,TMEM143,CCAR1,PTEN,CPNE8,ZEB2,CD320,DEPDC4,TCF21,RHPN2,MLLT1,MPI,DTNA,KCNH8,ZBTB11,REV3L,OSBPL2,COL25A1,ESR1,SLC7A10,CAPZA2,POGZ,ITGA10,FBXO8,RIMS4,ENO4,TMEM117,PTRH1,MLLT11,COL5A1,OSMR,GALNT3,TGFBR2,TFPI,COL4A2,RNF32,CDADC1,SEMA4D,MPPED2,DCUN1D4,IL13RA1,TMEM87A,PGF,ADAMDEC1,ZC3H6,PDE10A,COLEC12,GNAI2,PDHA2,ALDH2,CATSPERG,SERINC4,PON2,KALRN,GDI1,PAFAH1B2,IRS4,ZPBP2,ZNF521,PDIA5,ATXN3,ATXN1,ZMAT1,ERBIN,USP28,DOK7,LENG8,MED16,NUCB1,FBXO45,UGP2,PTPN13,ATP11A,RBP5,RALGAPA1,BNC2,KLRF1,TNFRSF11B,MOAP1,CLDN11,NID2,PRPF38A,GALNT10,STAT5B,SNAPC1,NUFIP2,ITGA5,ST3GAL6,GCSAM,WDR44,KLF12,SLC20A1,IFI6,EDARADD,KLF4,SNAI1,PPP1R13L,IRF7,IGFBP3,ANKRD12,LOC102724788/PRODH,FZD3,P2RY1,RFX7,TOGARAM1,EVX2,FAAH2,R3HDM1,MAP4K4,REV1,STIM2,FAM184A,COL4A5,TRAK2,PLEC,NEFH,PTPRK,NCEH1,CAST,CEACAM5,AP2A1,MMP10,TNFAIP2,ZBTB41,ANKHD1/ANKHD1-EIF4EBP3,LRP2,KAT2B,LIN28A,ATG5,TOB1,DKK3,SALL4,KRT38,PHB,CHD1,ADAMTS2,FNDC7,USP1,NID1,DCAF6,KRT26,CDCA7L,PLEKHA1,PRICKLE2,KIAA1109,ZDHHC20,PSMG2,ATRX,TTLL7,TFRC,CCNL1,VEGFC,C21orf91,PI15,DST,RAF1,COL1A2,ASB3/GPR75-ASB3,SLC35C1,KCNA4,RBBP8,CDCP1,STAB2,TEAD1,SLC18A2,CASP3,RARG,IQCJ-SCHIP1,RNASE1,STEAP2,ACVR1,CD200,GIMAP4,PHGDH,FAM20C,AKT3,MECP2,PITX2,ITGA2,HECTD1,MAPRE1,IPO5,ADAMTS14,SELE,CLDN2,METTL9,GSC,ZFPM2,LDLR,CHRND,CDKN1A,KLHL15,MET,PPID,FOXN2,ITGB3,INO80D,SH3BP4,N4BP1,MEGF11,CXADR,GRIA1,SLC9A1,MEFV,UBAP2,SOBP,CDA,DCAF4,PDPK1,CTBP2,SCN2A,ASPH,POC1B,TRA2B,CASP8,UGT1A6,MEX3B,GPD2,PSG4	563
Cancer, Neurological Disease, Organismal Injury and Abnormalities	malignant glioma	Grade 4 malignant glioma	1.69e-12					EDEM1,PDCD1LG2,NIPAL2,MYO5C,ERBB4,KIAA1217,C2CD5,MIA3,ANPEP,IL16,DBF4,SLC9A6,CCNT2,SIN3B,BEST2,CEP41,CR2,SCN9A,UBE2Z,DDA1,DNAI1,GEMIN2,PHYHIPL,CHST12,ST6GALNAC4,SPOCK1,COLCA2,CTNNB1,MAP3K19,SLC16A2,PRDM1,CCDC92,THEM4,CDIP1,ANP32E,ONECUT2,FBXO21,DOCK10,ASCL4,SGK1,ENPP6,CHST7,CALN1,ZIK1,LRFN1,AQP4,MSRB3,CCDC150,LGI1,TWF1,FKBP1A,DMKN,RGS3,GOLGA4,KLHL14,GPR55,PPP1R37,LPAR3,NFIL3,DSCAML1,RELN,TRPV6,SHCBP1,UGT1A4,NFATC1,CAMK2A,MASP1,NCAM1,PRKRA,MTFR1L,ZNF24,BEND6,ISM1,TMEM59,SLCO6A1,MINDY2,AGFG1,STOX2,RAI2,SLC35F1,REEP3,MDN1,ADCY3,C5orf60,RDH8,COL4A1,TNRC6A,LRRC17,TGFB2,KIAA2026,CDK8,IP6K3,EIF4G2,SLC38A1,RAB13,ABITRAM,LRRC8D,NCL,SLC24A3,HNRNPM,LUC7L,MPDU1,TECPR2,PAPPA,HTR1F,EED,ATP1A2,FRG1,SLC52A1,IKZF1,CEP76,ZNF256,TACC2,ENPP5,LGALS3BP,CHST1,PAAF1,CTU1,KRT71,KRT85,TIMD4,WEE1,FBXL3,DOK5,CDH18,P3H3,RAD23B,REXO1,UCK2,GLIPR1,SEC22A,MATN3,CORO1B,SBF2,CSAD,ZNF804A,SSMEM1,UGT1A3,CHIC1,GNA13,CYP7B1,LAMC1,ZNF83,SH2D4B,LHFPL2,TEX13A,RADIL,ALOX5,MIPOL1,KLHL20,RNF123,FAM117B,IL1RAPL2,SPHKAP,TGFBR1,MS4A12,DOK1,PABPC4L,DHX32,PATL1,CDH15,MYO1B,GRSF1,COX20,LTN1,VIRMA,RGL1,CCDC71,RAP1B,CRB1,RABEP1,MTMR9,SOCS3,TBR1,EMX2,KLHDC2,GALNT1,NPIPB5 (includes others),KLF10,NBPF10 (includes others),ZNF827,ADAM7,TP53,ADGRB2,GPRC5C,VANGL2,MIER2,G3BP2,PPARGC1B,ECE1,SLC1A5,SERPINF2,SEC63,CEBPE,USP45,FCRL2,MPP1,EYA1,UCHL1,TBX5,RBM47,IPMK,LY9,ACOT7,ACY3,G2E3,TBC1D25,ITPRID2,SLC25A6,RNF38,RAB32,KPNA6,IDH1,MAPK11,ITGAV,PCDH9,TMEM45A,SLC4A7,LIG4,NHS,WNK3,PPP1R3B,RND3,F2,FHL5,RRAGC,SRSF6,CCNE2,BACH2,UGT1A5,KIAA2013,ZEB1,CD69,BMPR2,SYAP1,DOCK7,RIC1,PGLYRP2,RUNX2,MCOLN2,PTAR1,SPATA3,PALM,MSANTD3-TMEFF1,KMT2A,WDR20,IGLON5,ADAM29,SYPL1,TBC1D9B,BCAT2,CLIC4,EBI3,PGM3,LMNB2,ZMYND11,LOXL4,RIMS1,NBEAL1,ANK2,ZNF296,AKT2,TENT4A,DLGAP1,CACNG7,TAAR5,C19orf54,LOXL2,PIN4,RASA1,KCNJ10,NEK2,CARNMT1,UGT1A9 (includes others),IFI44L,MYCN,TMEM196,COL1A1,SYBU,PIK3CB,TNFRSF10B,VANGL1,SLC1A7,RAD54B,DNMBP,GLRA1,SLC5A5,P3H1,YTHDF3,MYO10,TNFSF13B,YWHAG,PTGER4,CLOCK,HELLS,FAM135A,BCL6,ZNF419,APPL1,FOXP2,FZD10,CS,CASP5,FANCA,BCL2L11,FOXP1,RFX6,CIART,SMIM5,FXR2,MAN2A1,ZBTB18,ADAMTS15,NTRK3,KCNK10,ZNF772,NUMBL,MSANTD4,PLOD2,ITSN1,ATP8A1,BAZ2B,TRPS1,EFR3A,ZNF345,AICDA,GFM2,ENTPD4,RSPO1,ELOVL5,GLRA3,PMP2,KLF2,CDC5L,SLC12A5,GABRA6,PRKD1,PKNOX1,SLC27A5,PDGFA,APEX1,PTGFRN,TAGAP,SH2D3C,CDK11A,TMEM143,CCAR1,PTEN,CPNE8,ZEB2,CD320,DEPDC4,TCF21,RHPN2,MLLT1,MPI,DTNA,KCNH8,ZBTB11,REV3L,OSBPL2,COL25A1,ESR1,SLC7A10,CAPZA2,POGZ,ITGA10,FBXO8,RIMS4,ENO4,TMEM117,PTRH1,MLLT11,COL5A1,OSMR,GALNT3,TGFBR2,TFPI,COL4A2,RNF32,CDADC1,SEMA4D,MPPED2,DCUN1D4,IL13RA1,TMEM87A,PGF,ADAMDEC1,ZC3H6,PDE10A,COLEC12,GNAI2,PDHA2,ALDH2,CATSPERG,SERINC4,PON2,KALRN,GDI1,PAFAH1B2,IRS4,ZPBP2,ZNF521,PDIA5,ATXN3,ATXN1,ZMAT1,ERBIN,USP28,DOK7,LENG8,MED16,NUCB1,FBXO45,UGP2,PTPN13,ATP11A,RBP5,RALGAPA1,BNC2,KLRF1,TNFRSF11B,MOAP1,CLDN11,NID2,PRPF38A,GALNT10,STAT5B,SNAPC1,NUFIP2,ITGA5,ST3GAL6,GCSAM,WDR44,KLF12,SLC20A1,IFI6,EDARADD,KLF4,SNAI1,PPP1R13L,IRF7,IGFBP3,ANKRD12,LOC102724788/PRODH,FZD3,P2RY1,RFX7,TOGARAM1,EVX2,FAAH2,R3HDM1,MAP4K4,REV1,STIM2,FAM184A,COL4A5,TRAK2,PLEC,NEFH,PTPRK,NCEH1,CAST,CEACAM5,AP2A1,MMP10,TNFAIP2,ZBTB41,ANKHD1/ANKHD1-EIF4EBP3,LRP2,KAT2B,LIN28A,ATG5,TOB1,DKK3,SALL4,KRT38,PHB,CHD1,ADAMTS2,FNDC7,USP1,NID1,DCAF6,KRT26,CDCA7L,PLEKHA1,PRICKLE2,KIAA1109,ZDHHC20,PSMG2,ATRX,TTLL7,TFRC,CCNL1,VEGFC,C21orf91,PI15,DST,RAF1,COL1A2,ASB3/GPR75-ASB3,SLC35C1,KCNA4,RBBP8,CDCP1,STAB2,TEAD1,SLC18A2,CASP3,RARG,IQCJ-SCHIP1,RNASE1,STEAP2,ACVR1,CD200,GIMAP4,PHGDH,FAM20C,AKT3,MECP2,PITX2,ITGA2,HECTD1,MAPRE1,IPO5,ADAMTS14,SELE,CLDN2,METTL9,GSC,ZFPM2,LDLR,CHRND,CDKN1A,KLHL15,MET,PPID,FOXN2,ITGB3,INO80D,SH3BP4,N4BP1,MEGF11,CXADR,GRIA1,SLC9A1,MEFV,UBAP2,SOBP,CDA,DCAF4,PDPK1,CTBP2,SCN2A,ASPH,POC1B,TRA2B,CASP8,UGT1A6,MEX3B,GPD2,PSG4	563
Cancer, Organismal Injury and Abnormalities, Reproductive System Disease	male genital neoplasm	Male genital neoplasm	1.78e-12					MYO5C,ERBB4,MIA3,IL16,DBF4,CCNT2,SIN3B,FBXW7,GNAQ,CEP41,CR2,SCN9A,PHYHIPL,CCNA1,CTNNB1,MAP3K19,SLC1A2,SLC16A2,COL8A1,NOVA1,FOXG1,ONECUT2,COL5A2,PAK6,SGK1,MANEAL,CALN1,ZIK1,BAX,LRFN1,LGI1,TWF1,FKBP1A,DMKN,RGS3,GPR55,PPP1R37,DSCAML1,RELN,LRRC8C,UGT1A4,ADRB1,SNRPC,PPP3CA,NFATC1,SIGLEC1,METTL15,ARRDC3,KXD1,SLC25A32,NCAM1,LMBR1L,BEND6,RAC1,MYCL,MDN1,WDR35,C5orf60,RAP2C,SRSF10,COL4A1,TNRC6A,STUM,CDK8,RHOJ,IP6K3,EIF4G2,SLC38A1,BLOC1S5,NKAIN3,CCND1,JOSD1,SLC24A3,CIC,FOXJ3,PAPPA,PDGFB,ATP1A2,FRG1,IKZF1,CEP76,PPIL3,SPTSSB,RNF180,TACC2,BAMBI,ELMOD2,PDK4,FBXL3,RAD23B,REXO1,GLIPR1,RDH12,MATN3,PTPRD,SBF2,SSMEM1,CLEC4F,UGT1A3,ZNF773,PIGS,BBS10,CHIC1,PANK2,CNR1,ZNF83,E2F3,RADIL,KLHL20,GLTP,SPHKAP,PGM1,ZWILCH,ELMO2,UAP1,FABP7,LTN1,SLC12A4,NECAP1,VIRMA,VCAN,CRB1,RABEP1,SOCS3,SLC35A4,GALNT1,FNDC4,NBPF10 (includes others),ZNF827,ADAM7,TP53,C3orf38,GPRC5C,G3BP2,ADAM17,ECE1,QKI,CCDC117,USP45,EYA1,STAT4,ASPN,RBM47,EPN1,E2F7,ACOT7,CLK1,LRRC37A3 (includes others),ACY3,G2E3,SLC25A6,DUSP5,ZNF287,FAP,IDH1,BAP1,PRR29,MAPK11,ASIC1,ITGAV,PCDH9,TRAPPC4,TUBA1C,LIG4,TMF1,TMEM159,XKR4,NHS,RAB15,WNK3,PPP1R3B,F2,FHL5,MYLIP,ZMAT3,PIK3R3,UGT1A5,ZEB1,ANXA2,P4HA1,CD69,BMPR2,DOCK7,RIC1,RUNX2,SLC30A8,PALM,KMT2A,CBX7,TM4SF20,GRIN1,C1orf21,RAB11FIP1,BICD1,IGLON5,ADAM29,PGM3,IL33,RIMS1,UBE2N,ANK2,DSTYK,YPEL3,AKT2,SPARC,SLC4A10,DLGAP1,LOXL2,TNFAIP3,PRMT2,MAP2K4,NAPG,RASA1,ESRP1,KCNJ2,UGT1A9 (includes others),IFI44L,SYT4,COL1A1,PIK3CB,RAD54B,DNMBP,AFF1,RSBN1,TBX19,SPP1,PSMA1,SCP2,GABRB1,MYO10,TNFSF13B,CASC3,NAALADL2,PTGER4,DUSP2,CHRM2,ZNF419,APPL1,FOXP2,FZD10,RALGPS2,KRTAP4-12,ACP5,GET3,SMARCA1,YY1,FANCA,COL13A1,NKX2-3,SLC31A2,CDS1,ZNF835,BCL2L11,WNT5A,PBRM1,FOXP1,RFX6,CNTFR,ADAMTS15,NTRK3,ZNF772,NUMBL,KLHL42,MSANTD4,TMEM121,NXPE1,BAZ2B,NME1,SLC7A11,CDC5L,CD40LG,BNIP5,PRKD1,ADRA2A,APEX1,PTGFRN,PFN2,RARB,SH2D3C,STK26,CDK11A,PTEN,CPNE8,ZEB2,PRKACB,RHPN2,RPS6KA5,KCNH8,CNOT9,REV3L,ANXA11,ESR1,KRT7,SLC7A10,SLC7A1,SLC17A6,ITGA10,COL5A1,MLLT11,PIP4K2A,GALNT3,TGFBR2,MYC,TFPI,COL4A2,PLK2,CDADC1,SEMA4D,MPPED2,SEMA4C,PGF,ADAMDEC1,ZC3H6,PDE10A,GNAI2,ALDH2,KALRN,ZPBP2,ID2,HOXA3,ZNF521,PDIA5,TMX3,EML1,SOCS1,ATXN1,ERBIN,BTLA,USP28,OAZ3,GTF2A2,DEUP1,BCKDK,PTPN13,LHX8,SMCO1,ATP11A,CYP1B1,MDM4,BNC2,WTAP,FAXC,TNFRSF11B,ERAP1,CLDN11,BETA TUBULIN,PRPF38A,GALNT10,BNIPL,STAT5B,ITGA5,JUN,CBFB,GLT1D1,KLF12,ASH1L,LIMCH1,IFIT2,KLF4,PURA,VIM,PPP1R13L,IRF7,SMAP1,IGFBP3,ANKRD12,NT5E,RFX7,ITGA8,TOGARAM1,R3HDM1,FAM184A,NXNL2,MBNL1,PLEC,NEFH,SLC44A4,NEFM,TNFAIP2,SSH2,ANKHD1/ANKHD1-EIF4EBP3,LRP2,CCDC38,EDNRA,DKK3,MKRN3,SALL4,CHD1,RAS,ADAMTS2,KCNJ6,FNDC7,PPARGC1A,KRT26,PLEKHA1,KIAA1109,CD80,PSMG2,ATRX,MMD,TTLL7,STRN,PI15,NR4A2,JAK2,DST,RAF1,RGPD4 (includes others),SLC35C1,KCNA4,LIN28B,PDCD2L,RBBP8,RARRES1,SHOX,ZIC1,CREB5,STAB2,CASP3,RARG,STEAP2,SOX4,TGM2,TTR,FAM20C,AKT3,PITX2,ITGA2,HECTD1,ACTC1,ADAMTS14,ZFPM2,LDLR,SLC44A5,ZFYVE21,CDKN1A,NPHS1,MET,PPID,ITGB3,INO80D,N4BP1,MEGF11,LHCGR,GOLGA8K (includes others),RBMS1,GRIA1,UBAP2,SOBP,ADORA2B,UTY,PDPK1,MAP3K2,ASPH,FHL2,ME1,LGALS3,P4HA2,TRA2B,CASP8,UGT1A6,MEX3B,GPD2,PSG4,CYP24A1	465
Cellular Development	differentiation	Differentiation of tumor cell lines	1.81e-12					KAT2B,STK26,PTEN,ERBIN,ERBB4,C1QBP,SALL4,CHD1,RAS,CCN2,USP1,ASCL1,SFTPA1,CNOT9,ELAVL2,ESR1,RND3,YTHDF3,NEUROG3,CTNNB1,RAF1,TRIB1,ANXA2,ATP2A2,PTGER4,FABP7,PRDM1,BECN1,GALNT3,PRKX,GREM1,EPO,BCL6,BMPR2,FOXG1,MYC,NID2,VCAN,SMAD1,CCND1,RARG,ACVR1,TGM2,RUNX2,JUN,NEUROD1,CBFB,FOXP1,SOCS3,KMT2A,PDGFB,KLF4,TP53,GSC,PPP1R13L,BTG2,SMYD2,CDKN1A,QKI,PLAGL1,CRK,TAL1,RELN,ADRB1,NME1,NFATC1,AKT2,SPARC,ALKAL2,HAND1,NCAM1,PSPN,LOXL2,SOCS1,BMI1,IDH1,RAC1,RARB	78
Cell Morphology, Nervous System Development and Function, Tissue Morphology	morphology	Morphology of neurons	1.93e-12					DLX5,GNA13,ERBIN,ERBB4,CNR1,LAMC1,DOK7,NEUROD4,FBXO45,GRIN2D,TGFBR1,PTPN13,LHX8,OMG,MDM4,S1PR1,CTNNB1,GPM6B,ITGB8,SLC1A2,NFIA,TRPM1,BECN1,DOCK10,PAK6,VCAN,RAP1B,BAX,COL13A1,LGI1,BCL2L11,GAN,WNT5A,EMX2,CNTFR,PURA,VIM,VANGL2,SNCG,ZBTB18,ECE1,NTRK3,TAC1,ITSN1,STIM2,NXNL2,PPP3CA,MBNL1,CPEB3,CAMK2A,PLEC,NEFH,NCAM1,CD40LG,KLF7,CNGA3,SLC12A5,CAST,TMEM59,APEX1,PFN2,RAC1,CBLN1,LRP2,SH2D3C,PTEN,ATG5,GALNS,SALL4,EGLN3,PCDH9,ELMOD1,DTNA,PPARGC1A,MOG,ASCL1,COL25A1,ATRX,ESR1,F2,NR4A2,ISL1,SLC17A6,FUS,Dst,NFIB,IP6K3,TGFBR2,RHOB,SMAD1,DOCK7,DCX,SLC18A2,CASP3,SOX4,STX1A,GJA1,TTR,NEUROD1,MECP2,SPG21,GRIN1,LDLR,PLAGL1,MET,KALRN,GDI1,FMR1,GRIA1,ID2,ZNF521,RIMS1,EPHA7,ATXN3,AP3M2,KCNJ10,CASP8,ATXN1	118
Cancer, Organismal Injury and Abnormalities, Reproductive System Disease	breast or ovarian cancer	Breast or ovarian cancer	2.07e-12					PDCD1LG2,MYO5C,ERBB4,C2CD5,CCN2,ANPEP,ALDOA,IL16,SIN3B,FBXW7,GNAQ,BEST2,DESI2,CEP41,PHYHIPL,CCNA1,TXNIP,CTNNB1,GPM6B,MAP3K19,COL8A1,PRDM1,THEM4,GREM1,FOXG1,COL5A2,FBXO21,SGK1,CHST7,CALN1,ZIK1,BAX,MSRB3,HOXA1,FKBP1A,RGS3,GOLGA4,KLHDC4,GPX8,NFIL3,DSCAML1,TMEM167A,RELN,ADRB1,PPP3CA,NFATC1,SIGLEC1,CAMK2A,GPR180,SLC25A32,NCAM1,PTP4A1,ZNF24,ABLIM1,SLCO6A1,FAM181B,RAC1,RAI2,YAP1,THBS1,TAFA1,MDN1,ADCY3,WDR35,COL4A1,TNRC6A,SP100,FUS,TGFB2,RHOJ,TCIM,TTC39A,NCL,NPEPPS,CCND1,CIC,HNRNPM,CYP2U1,HTR1F,EED,PDGFB,SPG21,PLPPR1,IKZF1,NT5C3A,E2F8,LGALS3BP,TAL1,CTU1,KRT71,PDK4,WEE1,DOK5,CDH18,HAND1,P3H3,RDH12,PTPRD,SBF2,IGSF6,ZNF804A,MDH1B,CDKN3,SMIM10,BBS10,GNA13,LAMC1,B3GALT5,E2F3,RAP1A,RADIL,EXTL2,ALOX5,LHX5,RNF123,SPHKAP,TGFBR1,PGM1,PABPC4L,ATF1,TRIB1,GRSF1,HAND2,FABP7,LTN1,ARFIP1,VCAN,RAP1B,CXCL12,NPIPB5 (includes others),SEC62,FNDC4,KLF10,NBPF10 (includes others),TP53,ADGRB2,VANGL2,MIER2,G3BP2,ADAM17,PDE7A,ECE1,QKI,DDX20,EYA1,ZNF571,STAT4,UCHL1,TBX5,RBM47,IPMK,LY9,E2F7,CLK1,ABHD10,TBC1D25,SLC25A6,TMCO1,DUSP5,FAP,IDH1,BAP1,ITGAV,PCLAF,PCDH9,TUBA1C,SURF6,ANGPTL4,TMEM267,NHS,RAB15,FOSB,WNK3,RND3,F2,CCNE2,PIK3R3,CALB2,ZEB1,CD69,RORA,BMPR2,DOCK7,ZNF677,RIC1,MCOLN2,SNX17,PALM,KMT2A,SCRG1,GATA6,RAB11FIP1,TPD52L2,CIP2A,CLIC4,IL33,NAP1L2,FAM227A,RIMS1,NBEAL1,ANK2,AKT2,AP3M2,DCBLD1,SPARC,TENT4A,AKR7A2,MS4A10,LOXL2,PRMT2,MAP2K4,PIN4,RASA1,ESRP1,DLX5,NEK2,SOCS5,IFI44L,MYCN,WFDC11,COL1A1,SYBU,ARRB2,PIK3CB,NEUROD4,TNFRSF10B,SLC1A7,RAD54B,PMFBP1,SLC5A5,SPP1,S1PR1,MYO10,NAALADL2,WASL,DUSP2,CHRM2,HELLS,BECN1,PPP1R12B,BCL6,FOXP3,RALGPS2,ACP5,YY1,CS,CASP5,FANCA,ZNF217,CDS1,ZNF835,BCL2L11,WNT5A,PBRM1,FOXP1,RFX6,CIART,CLIC1,PITHD1,APH1A,BTG2,ADAMTS15,NTRK3,LHFPL6,NUMBL,OSBPL8,ITSN1,ATP8A1,TRPS1,EFR3A,AICDA,TNNT2,GPATCH2L,PMP2,NME1,SCHIP1,SLC7A11,CDC5L,CD40LG,PLAGL2,SLC12A5,BNIP5,GABRA6,BMI1,PDGFA,TAGAP,RARB,CRTAP,SLC10A3,PTEN,ZEB2,CHCHD3,RHPN2,DTNA,KLHL4,PCGF1,KCNH8,REV3L,ANXA11,OSBPL2,MTDH,ESR1,KRT7,CAPZA2,TMEM117,BCL2L2,COL5A1,SEC61A1,PIP4K2A,OSMR,PRKX,TGFBR2,MYC,TFPI,PPP3R1,RHOB,COL4A2,PLK2,PRRG4,SEMA4C,SLC8A1,STX2,ADAMDEC1,TMX1,PDE10A,FAM24B,GSTM1,TERF1,CATSPERG,KALRN,PAFAH1B2,IMPDH1,IRS4,CD8B,HOXA3,TAOK1,CCNG1,BTLA,USP28,ARPC5,NUCB1,GPX7,GRIN2D,PHF11,PTPN13,HBP1,RALGAPA1,MDM4,EFNB2,H3-3A/H3-3B,B3GNT5,NFIA,TRPM1,EOGT,NID2,TNFSF10,GALNT10,BNIPL,STAT5B,ITGA5,JUN,CBFB,SOSTDC1,GAN,SLC20A1,ASH1L,LIMCH1,AIDA,KLF4,VIM,SNAI1,MEP1A,IRF7,IGFBP3,ANKRD12,FZD3,P2RY1,NT5E,ITGA8,EVX2,LY6K,ZPLD1,MAP4K4,REV1,CEP72,WDR37,MBNL1,PLEC,NEFH,NEDD4,PTPRK,SLC44A4,CNGA3,NEFM,CAST,ZNF23,MMP10,SSH2,LRP2,KAT2B,EDNRA,ATG5,DKK3,MKRN3,GALNS,PGAM1,C1QBP,SALL4,PHB,CHD1,ZNF738,RAS,ADAMTS2,KCNJ6,NID1,PPARGC1A,PRICKLE2,KIAA1109,ADIPOR2,CD80,ELAVL2,ATRX,TTLL7,TFRC,CCNL1,VEGFC,DUSP4,NR4A2,JAK2,DST,RAF1,COL1A2,ASB3/GPR75-ASB3,PAX2,PDCD2L,CDCP1,CREB5,STAB2,CASP3,LETMD1,RARG,IQCJ-SCHIP1,ACVR1,TGM2,TTR,NEUROD1,AKT3,PITX2,ITGA2,HECTD1,CDKL3,MAPRE1,ADAMTS14,SELE,CLDN2,METTL9,PPM1E,ZFPM2,LDLR,SLC44A5,CBLN4,PPTC7,HMG20A,PHF6,CDKN1A,KLHL15,MET,FOXN2,ITGB3,INO80D,KLK7,LHCGR,CXADR,SLC9A1,UTY,IFIT1,CTBP2,MAP3K2,SCN2A,FHL2,LGALS3,PCOLCE2,SUCLG2,TRA2B,CASP8,CYP24A1	486
Organismal Development	morphology	Morphology of body cavity	2.08e-12					ERBB4,MYCN,CCN2,ARRB2,SIN3B,GNAQ,RAB27B,SFTPA1,SPP1,SCP2,PTX3,RSPO2,TNFSF13B,TXNIP,CTNNB1,ITGB8,PTGER4,PRDM1,HELLS,CHRM2,BECN1,GREM1,BCL6,FOXP3,PPCS,NFIX,BAX,EPS15,NKX2-3,TWF1,BCL2L11,WNT5A,FKBP1A,MTPN,APH1A,MAN2A1,DHRS3,NTRK3,NFIL3,RELN,TRPS1,LRRC8C,ADRB1,AICDA,TNNT2,PPP3CA,GCG,NFATC1,KLF2,PLAGL2,PRKD1,ADRA2A,PDGFA,APEX1,RAC1,RARB,SGCG,PTEN,CYBRD1,ZEB2,YAP1,THBS1,DENND1B,TCF21,DTNA,SRSF10,ESR1,NEUROG3,TGFB2,OSMR,TGFBR2,MYC,PPP3R1,CCND1,SMAD1,FMOD,LHX1,SLC8A1,PGF,PDGFB,GMNC,IKZF1,GNAI2,TAL1,PON2,ID2,HOXA3,CLDN18,ZNF521,SLA,HAND1,RAD23B,F3,SOCS1,ATXN1,BBS10,GNA13,PANK2,CYP7B1,ERBIN,IFRD1,CCNG1,LAMC1,DOK7,FXR1,E2F3,RAP1A,ALOX5,GPX7,PAIP2,MDM4,EFNB2,DOK1,TRIB1,B3GNT5,NFIA,HAND2,NPR3,TNFRSF11B,EPO,STAT5B,RAB38,JUN,CBFB,CXCL12,KLF13,GCSAM,SOCS3,EMX2,GALNT1,SLC20A1,AIDA,LHX9,KLF4,TP53,STARD4,PURA,MEP1A,PPP1R13L,ADAM17,IRF7,PPARGC1B,ECE1,IGFBP3,PNP,CEBPE,CRK,NT5E,ITGA8,THAP1,SIX1,MAP4K4,EYA1,STAT4,UPK2,TBX5,MBNL1,EPN1,PLEC,PLN,DUSP5,TNFRSF13B,CAST,MMP10,FNIP1,AQP11,HJV,LRP2,EDNRA,LIN28A,ATG5,ITGAV,EGLN3,SALL4,PAX9,ANGPTL4,ADAMTS2,LIG4,PPARGC1A,ADIPOR2,CD80,ELAVL2,WNT6,F2,ISL1,JAK2,RAF1,NFIB,ZEB1,ATP2A2,SLC35C1,LIN28B,CD69,PAX2,BMPR2,TEAD1,MYL3,STAB2,RRAD,PKDCC,CASP3,HIF3A,RARG,PGLYRP2,SOX4,DNAJB9,TGM2,RUNX2,GJA1,NEUROD1,AFF4,AKT3,MECP2,PITX2,ITGA2,ACTC1,GALP,SELE,GATA6,GRIN1,ZFPM2,LDLR,CDKN1A,NPHS1,PLAGL1,MET,BCAT2,Tpm1,ITGB3,LHCGR,LMNB2,CXADR,IL33,RBMS1,PLA2G10,SLC9A1,ANK2,ZNF296,AKT2,SPARC,PCTP,PDPK1,LOXL2,TNFAIP3,MAP2K4,FHL2,ME1,LGALS3,RASA1,KCNJ10,CASP8,MEX3B,CYP24A1	253
Cancer, Organismal Injury and Abnormalities, Reproductive System Disease	neoplasia	Prostatic tumor	2.14e-12					MYO5C,ERBB4,MIA3,IL16,DBF4,CCNT2,SIN3B,FBXW7,GNAQ,CEP41,CR2,SCN9A,PHYHIPL,CCNA1,CTNNB1,MAP3K19,SLC1A2,SLC16A2,COL8A1,NOVA1,FOXG1,ONECUT2,COL5A2,PAK6,SGK1,MANEAL,ZIK1,CALN1,BAX,LRFN1,LGI1,TWF1,FKBP1A,DMKN,RGS3,GPR55,PPP1R37,DSCAML1,RELN,UGT1A4,LRRC8C,ADRB1,SNRPC,PPP3CA,NFATC1,SIGLEC1,METTL15,ARRDC3,KXD1,SLC25A32,NCAM1,LMBR1L,BEND6,MYCL,MDN1,WDR35,C5orf60,SRSF10,COL4A1,TNRC6A,STUM,CDK8,RHOJ,IP6K3,EIF4G2,SLC38A1,BLOC1S5,NKAIN3,CCND1,JOSD1,SLC24A3,CIC,FOXJ3,PAPPA,PDGFB,ATP1A2,FRG1,IKZF1,CEP76,PPIL3,SPTSSB,RNF180,TACC2,BAMBI,ELMOD2,PDK4,FBXL3,RAD23B,REXO1,GLIPR1,RDH12,PTPRD,SBF2,MATN3,SSMEM1,CLEC4F,UGT1A3,ZNF773,PIGS,BBS10,CHIC1,PANK2,CNR1,E2F3,RADIL,KLHL20,GLTP,SPHKAP,PGM1,ZWILCH,ELMO2,UAP1,FABP7,LTN1,SLC12A4,NECAP1,VIRMA,VCAN,CRB1,RABEP1,SOCS3,SLC35A4,GALNT1,FNDC4,NBPF10 (includes others),ZNF827,ADAM7,TP53,C3orf38,GPRC5C,ADAM17,G3BP2,ECE1,CCDC117,USP45,EYA1,STAT4,ASPN,RBM47,EPN1,E2F7,ACOT7,CLK1,ACY3,G2E3,LRRC37A3 (includes others),SLC25A6,DUSP5,ZNF287,FAP,IDH1,BAP1,PRR29,MAPK11,ASIC1,ITGAV,PCDH9,TRAPPC4,TUBA1C,LIG4,TMF1,TMEM159,XKR4,NHS,RAB15,WNK3,PPP1R3B,F2,FHL5,MYLIP,ZMAT3,PIK3R3,UGT1A5,ZEB1,ANXA2,P4HA1,CD69,BMPR2,DOCK7,RIC1,RUNX2,SLC30A8,PALM,KMT2A,CBX7,TM4SF20,C1orf21,RAB11FIP1,GRIN1,BICD1,IGLON5,ADAM29,PGM3,IL33,RIMS1,UBE2N,ANK2,DSTYK,YPEL3,AKT2,SPARC,SLC4A10,DLGAP1,LOXL2,TNFAIP3,PRMT2,MAP2K4,NAPG,RASA1,ESRP1,KCNJ2,UGT1A9 (includes others),IFI44L,SYT4,COL1A1,PIK3CB,RAD54B,DNMBP,AFF1,RSBN1,TBX19,SPP1,PSMA1,SCP2,GABRB1,MYO10,TNFSF13B,CASC3,NAALADL2,PTGER4,DUSP2,CHRM2,APPL1,ZNF419,FOXP2,FZD10,RALGPS2,GET3,KRTAP4-12,SMARCA1,ACP5,YY1,FANCA,COL13A1,NKX2-3,SLC31A2,CDS1,ZNF835,BCL2L11,WNT5A,PBRM1,RFX6,CNTFR,ADAMTS15,NTRK3,ZNF772,NUMBL,KLHL42,MSANTD4,NXPE1,BAZ2B,NME1,CDC5L,SLC7A11,CD40LG,BNIP5,PRKD1,ADRA2A,PTGFRN,APEX1,PFN2,RARB,SH2D3C,STK26,CDK11A,PTEN,CPNE8,ZEB2,PRKACB,RHPN2,RPS6KA5,KCNH8,CNOT9,REV3L,ANXA11,ESR1,KRT7,SLC7A10,SLC7A1,SLC17A6,ITGA10,COL5A1,MLLT11,PIP4K2A,GALNT3,TGFBR2,MYC,TFPI,COL4A2,PLK2,CDADC1,SEMA4D,MPPED2,SEMA4C,PGF,ADAMDEC1,ZC3H6,PDE10A,GNAI2,ALDH2,KALRN,ZPBP2,ID2,HOXA3,ZNF521,PDIA5,TMX3,EML1,SOCS1,ATXN1,ERBIN,BTLA,USP28,OAZ3,GTF2A2,DEUP1,BCKDK,PTPN13,LHX8,CYP1B1,SMCO1,ATP11A,MDM4,BNC2,WTAP,FAXC,TNFRSF11B,ERAP1,CLDN11,BETA TUBULIN,PRPF38A,GALNT10,BNIPL,STAT5B,ITGA5,JUN,CBFB,GLT1D1,KLF12,ASH1L,LIMCH1,IFIT2,KLF4,PURA,VIM,PPP1R13L,IRF7,SMAP1,IGFBP3,ANKRD12,NT5E,RFX7,ITGA8,R3HDM1,FAM184A,NXNL2,MBNL1,PLEC,NEFH,SLC44A4,NEFM,SSH2,TNFAIP2,ANKHD1/ANKHD1-EIF4EBP3,LRP2,CCDC38,EDNRA,DKK3,MKRN3,SALL4,CHD1,RAS,ADAMTS2,KCNJ6,FNDC7,PPARGC1A,KRT26,KIAA1109,PLEKHA1,CD80,PSMG2,ATRX,MMD,TTLL7,STRN,PI15,NR4A2,JAK2,DST,RAF1,RGPD4 (includes others),SLC35C1,LIN28B,KCNA4,PDCD2L,RBBP8,RARRES1,SHOX,ZIC1,CREB5,STAB2,CASP3,RARG,STEAP2,SOX4,TGM2,TTR,AKT3,PITX2,ITGA2,HECTD1,ACTC1,ADAMTS14,ZFPM2,LDLR,SLC44A5,ZFYVE21,CDKN1A,NPHS1,MET,PPID,ITGB3,INO80D,N4BP1,MEGF11,LHCGR,GOLGA8K (includes others),RBMS1,GRIA1,UBAP2,SOBP,UTY,PDPK1,ASPH,FHL2,ME1,LGALS3,P4HA2,TRA2B,CASP8,MEX3B,UGT1A6,PSG4,CYP24A1,GPD2	455
Cancer, Endocrine System Disorders, Organismal Injury and Abnormalities	small-cell carcinoma	Small-cell carcinoma	2.15e-12					DLX5,ERBB4,KIAA1217,UGT1A9 (includes others),IFI44L,ACAT2,MIA3,IL16,SLC9A6,CCNT2,SLC1A7,FBXW7,IFFO2,CEP41,SCN9A,CYYR1,PMFBP1,RSBN1,TBX19,GEMIN2,MYO10,SPOCK1,TNFSF13B,CASC3,CTNNB1,GPM6B,MAP3K19,SLC16A2,WASL,CHRM2,FAM135A,PPP1R12B,ONECUT2,DOCK10,PAK6,RALGPS2,FANCA,ZIK1,COL13A1,LRFN1,RERG,FUNDC2,ZNF835,PBRM1,RFX6,CNTFR,RGS3,FXR2,MAN2A1,NTRK3,KCNK10,SERTAD3,DSCAML1,KLHL42,RELN,OSBPL8,TRPS1,ATP8A1,UGT1A4,AICDA,RSPO1,GPATCH2L,SIGLEC1,DAP3,METTL15,KXD1,GPR180,SCHIP1,MASP1,NCAM1,MTFR1L,SLC12A5,GPIHBP1,GAPT,GABRA6,ISM1,SLCO6A1,SLC27A5,TSEN34,CRTAP,SH2D3C,CCAR1,SLC10A3,SGCG,PTEN,THBS1,TCF21,RHPN2,REEP3,MYCL,DTNA,KLHL4,MPI,MAGEB4,MDN1,COL25A1,MTDH,XPO6,KRT7,SLC7A10,SLC7A1,POGZ,ITGA10,ENO4,PEX11B,NSF,CDK8,COL5A1,IP6K3,TGFBR2,LRRC8D,NPEPPS,COL4A2,CIC,PLK2,HNRNPM,TECPR2,ST6GALNAC3,DCUN1D4,PAPPA,SLC8A1,IL13RA1,STX2,EED,ATP1A2,ZBTB42,FRG1,IKZF1,GSTM1,PGRMC2,MEIOB,CDCA2,PDHA2,AVEN,CHST1,KALRN,SLC26A2,IRS4,HOXA3,PDIA5,EPHA7,PDK4,P3H3,PTPRD,SBF2,CSAD,ZNF804A,F3,FOXK2,UGT1A3,ATXN1,ACTR3C,LAMC1,ZNF83,TRIM58,FXR1,OAZ3,ORC5,RADIL,MED16,ALOX5,MEX3C,ARPC5,KLHL20,LHX5,FAM117B,IL1RAPL2,SPHKAP,TGFBR1,ATP11A,RALGAPA1,MDM4,PABPC4L,PLEKHB2,PATL1,ATF1,CDH15,TRPM1,VIRMA,EOGT,RGL1,VCAN,GALNT10,STAT5B,NUFIP2,GLT1D1,GALNT1,CLDN19,NBPF10 (includes others),ADAM7,ROR1,TP53,VIM,SNCG,FAR1,AVPI1,CEBPE,SLC5A12,USP45,FCRL2,CCDC51,FAAH2,R3HDM1,EYA1,ZNF571,LRRD1,UCHL1,TBX5,CEP72,FAM184A,RBM47,COL4A5,LY9,VWC2,MBNL1,CLK1,LRRC37A3 (includes others),TBC1D25,PLEC,NEFH,ITPRID2,NEDD4,RNF38,KLF7,RAB32,CAST,FNIP1,FAP,ZBTB41,ANKHD1/ANKHD1-EIF4EBP3,BAP1,MAPK11,LRP2,ITGAV,EGLN3,PCDH9,PAX9,ZFR,ELAVL4,TUBA1C,SNX16,ADAMTS2,SLC4A7,NID1,TMF1,DCAF6,XKR4,NHS,KRT26,CDCA7L,CD80,WNK3,ELAVL2,LONRF1,STX7,ATRX,CCNL1,STRN,P2RX6,RRAGC,NR4A2,MYLIP,ZMAT3,UGT1A5,JAK2,DST,RAF1,ZEB1,RGPD4 (includes others),ASB3/GPR75-ASB3,RORA,EREG,IFITM5,ZIC1,DOCK7,SLC38A2,STAB2,ZNF677,IQCJ-SCHIP1,RNASE1,RBM41,RUNX2,CD200,TTR,PAPOLG,GIMAP4,KRTAP2-2,NCCRP1,MECP2,PITX2,HECTD1,CDKL3,MSANTD3-TMEFF1,KMT2A,SELE,GATA6,GRIN1,ADAM29,SLC44A5,CDKN1A,MET,KLK7,LHCGR,GRIA1,MEFV,NBEAL1,ANK2,PSG2,SLC4A10,RUVBL2,UTY,DLGAP1,TMEFF1,SCN2A,ASPH,CEP95,PIN4,HAS1,ZCRB1,P4HA2,TRA2B,MEX3B,UGT1A6,PSG4,GPD2	325
Cancer, Organismal Injury and Abnormalities, Reproductive System Disease	prostate cancer	Prostate cancer	2.19e-12					MYO5C,ERBB4,MIA3,IL16,DBF4,CCNT2,SIN3B,FBXW7,GNAQ,CEP41,CR2,SCN9A,PHYHIPL,CCNA1,CTNNB1,MAP3K19,SLC1A2,SLC16A2,COL8A1,NOVA1,FOXG1,ONECUT2,COL5A2,SGK1,MANEAL,ZIK1,CALN1,BAX,LRFN1,LGI1,TWF1,FKBP1A,DMKN,RGS3,GPR55,PPP1R37,DSCAML1,RELN,UGT1A4,LRRC8C,ADRB1,SNRPC,PPP3CA,NFATC1,SIGLEC1,METTL15,ARRDC3,KXD1,SLC25A32,LMBR1L,NCAM1,BEND6,MYCL,MDN1,WDR35,C5orf60,SRSF10,COL4A1,TNRC6A,STUM,CDK8,RHOJ,IP6K3,EIF4G2,SLC38A1,BLOC1S5,NKAIN3,CCND1,JOSD1,SLC24A3,CIC,FOXJ3,PAPPA,ATP1A2,FRG1,IKZF1,CEP76,PPIL3,SPTSSB,RNF180,TACC2,BAMBI,ELMOD2,PDK4,FBXL3,RAD23B,REXO1,GLIPR1,RDH12,PTPRD,SBF2,MATN3,SSMEM1,CLEC4F,UGT1A3,ZNF773,PIGS,BBS10,CHIC1,PANK2,CNR1,E2F3,RADIL,KLHL20,GLTP,SPHKAP,PGM1,ZWILCH,ELMO2,UAP1,FABP7,LTN1,SLC12A4,NECAP1,VIRMA,VCAN,CRB1,RABEP1,SOCS3,SLC35A4,GALNT1,FNDC4,NBPF10 (includes others),ZNF827,ADAM7,TP53,C3orf38,GPRC5C,ADAM17,G3BP2,ECE1,CCDC117,USP45,EYA1,STAT4,ASPN,RBM47,EPN1,E2F7,ACOT7,CLK1,ACY3,G2E3,LRRC37A3 (includes others),SLC25A6,DUSP5,ZNF287,FAP,IDH1,BAP1,PRR29,MAPK11,ASIC1,ITGAV,PCDH9,TRAPPC4,TUBA1C,LIG4,TMF1,TMEM159,XKR4,NHS,RAB15,WNK3,PPP1R3B,F2,FHL5,MYLIP,ZMAT3,PIK3R3,UGT1A5,ZEB1,ANXA2,P4HA1,CD69,BMPR2,DOCK7,RIC1,RUNX2,SLC30A8,PALM,KMT2A,CBX7,TM4SF20,C1orf21,RAB11FIP1,GRIN1,BICD1,IGLON5,ADAM29,PGM3,IL33,RIMS1,UBE2N,ANK2,DSTYK,YPEL3,AKT2,SPARC,SLC4A10,DLGAP1,LOXL2,TNFAIP3,PRMT2,MAP2K4,NAPG,RASA1,ESRP1,KCNJ2,UGT1A9 (includes others),IFI44L,SYT4,COL1A1,PIK3CB,RAD54B,DNMBP,AFF1,RSBN1,TBX19,SPP1,SCP2,PSMA1,GABRB1,MYO10,TNFSF13B,CASC3,NAALADL2,PTGER4,DUSP2,CHRM2,APPL1,ZNF419,FOXP2,FZD10,RALGPS2,GET3,KRTAP4-12,SMARCA1,ACP5,YY1,FANCA,COL13A1,NKX2-3,SLC31A2,CDS1,ZNF835,BCL2L11,WNT5A,PBRM1,RFX6,CNTFR,ADAMTS15,NTRK3,ZNF772,NUMBL,KLHL42,MSANTD4,NXPE1,BAZ2B,NME1,CDC5L,SLC7A11,CD40LG,BNIP5,PRKD1,ADRA2A,PTGFRN,APEX1,PFN2,RARB,SH2D3C,STK26,CDK11A,PTEN,CPNE8,ZEB2,PRKACB,RHPN2,RPS6KA5,KCNH8,CNOT9,REV3L,ANXA11,ESR1,KRT7,SLC7A10,SLC7A1,SLC17A6,ITGA10,COL5A1,MLLT11,PIP4K2A,GALNT3,TGFBR2,MYC,TFPI,COL4A2,PLK2,CDADC1,SEMA4D,MPPED2,SEMA4C,PGF,ADAMDEC1,ZC3H6,PDE10A,GNAI2,ALDH2,KALRN,ZPBP2,ID2,HOXA3,ZNF521,PDIA5,TMX3,EML1,SOCS1,ATXN1,ERBIN,BTLA,USP28,OAZ3,GTF2A2,DEUP1,BCKDK,PTPN13,LHX8,CYP1B1,SMCO1,ATP11A,MDM4,BNC2,WTAP,FAXC,TNFRSF11B,ERAP1,CLDN11,BETA TUBULIN,PRPF38A,GALNT10,BNIPL,STAT5B,ITGA5,JUN,CBFB,GLT1D1,KLF12,ASH1L,LIMCH1,IFIT2,KLF4,PURA,VIM,PPP1R13L,IRF7,SMAP1,IGFBP3,ANKRD12,NT5E,RFX7,ITGA8,R3HDM1,FAM184A,NXNL2,MBNL1,PLEC,NEFH,SLC44A4,NEFM,SSH2,TNFAIP2,ANKHD1/ANKHD1-EIF4EBP3,LRP2,CCDC38,EDNRA,DKK3,MKRN3,SALL4,CHD1,RAS,ADAMTS2,KCNJ6,FNDC7,PPARGC1A,KRT26,KIAA1109,PLEKHA1,CD80,PSMG2,ATRX,MMD,TTLL7,STRN,PI15,NR4A2,JAK2,DST,RAF1,RGPD4 (includes others),SLC35C1,LIN28B,KCNA4,PDCD2L,RBBP8,RARRES1,SHOX,ZIC1,CREB5,STAB2,CASP3,RARG,STEAP2,SOX4,TGM2,TTR,AKT3,PITX2,ITGA2,HECTD1,ACTC1,ADAMTS14,ZFPM2,LDLR,SLC44A5,ZFYVE21,CDKN1A,NPHS1,MET,PPID,ITGB3,INO80D,N4BP1,MEGF11,LHCGR,RBMS1,GOLGA8K (includes others),GRIA1,UBAP2,SOBP,UTY,PDPK1,ASPH,FHL2,ME1,LGALS3,P4HA2,TRA2B,CASP8,MEX3B,UGT1A6,PSG4,CYP24A1,GPD2	453
Cardiovascular System Development and Function	morphogenesis	Morphogenesis of cardiovascular system	2.4e-12					PTEN,ANPEP,COL1A1,THBS1,CCM2,TGFBR1,CYP1B1,MDM4,ISL1,EFNB2,COL4A1,CTNNB1,TGFB2,ANXA2,ITGB8,HAND2,PRDM1,COL5A1,TMED2,BMPR2,EPO,TGFBR2,SMAD1,RHOB,MYL3,ACVR1,SOX4,GJA1,JUN,HOXA1,PITX2,PBRM1,WNT5A,ACTC1,PGF,SLC8A1,FKBP1A,PDGFB,SNAI1,VANGL2,DHRS3,GSC,ZFPM2,LDLR,CLIC4,Tpm1,MET,SERPINF2,SIX1,EYA1,TBX5,TNNT2,NFATC1,HAND1,LGALS3,RASA1	56
Nervous System Development and Function, Tissue Morphology	morphology	Morphology of nervous tissue	2.52e-12					DLX5,GNA13,ERBIN,ERBB4,CNR1,LAMC1,DOK7,NEUROD4,FBXO45,GRIN2D,TGFBR1,PTPN13,SPP1,LHX8,OMG,MDM4,S1PR1,CTNNB1,GPM6B,ITGB8,SLC1A2,NFIA,TRPM1,BECN1,DOCK10,PAK6,VCAN,RAP1B,BAX,COL13A1,AQP4,HOXA1,LGI1,BCL2L11,GAN,WNT5A,TBR1,EMX2,CLDN19,CNTFR,PURA,VIM,VANGL2,SNCG,ZBTB18,ECE1,NTRK3,TAC1,ITSN1,STIM2,NXNL2,PPP3CA,MBNL1,CPEB3,CAMK2A,PLEC,NEFH,NCAM1,CD40LG,KLF7,CNGA3,SLC12A5,ZNF24,CAST,TMEM59,APEX1,PFN2,RAC1,CBLN1,LRP2,SH2D3C,PTEN,ATG5,GALNS,SALL4,EGLN3,PCDH9,ELMOD1,DTNA,PPARGC1A,MOG,ASCL1,COL25A1,ATRX,ESR1,F2,NR4A2,ISL1,SLC17A6,FUS,Dst,NFIB,IP6K3,TGFBR2,MYC,RHOB,SMAD1,DOCK7,DCX,SLC18A2,CASP3,SOX4,STX1A,CD200,GJA1,TTR,NEUROD1,MECP2,PDGFB,SPG21,GRIN1,LDLR,PLAGL1,MET,KALRN,GDI1,FMR1,GRIA1,ID2,ZNF521,RIMS1,EPHA7,ATXN3,AP3M2,KCNJ10,CASP8,ATXN1	127
Cancer, Endocrine System Disorders, Gastrointestinal Disease, Organismal Injury and Abnormalities	pancreatic cancer	Pancreatic cancer	2.57e-12					PATZ1,PDCD1LG2,CCL18,MYO5C,ERBB4,ACAT2,MYCN,MIA3,ANPEP,CCN2,COL1A1,ALDOA,IL16,PIK3CB,DBF4,SLC9A6,TNFRSF10B,FBXW7,BEST2,GNAQ,IFFO2,CEP41,DESI2,CR2,SCN9A,RAD54B,DNMBP,AFF1,GLRA1,PMFBP1,TBX19,SPP1,GABRB1,P3H1,MYO10,TNFSF13B,KRTAP4-2,CTNNB1,ITGB8,SLC1A2,COL8A1,TRIM42,WASL,CLOCK,DOLPP1,HELLS,CHRM2,FOXG1,APPL1,ANP32E,COL5A2,SVIP,DOCK10,BAX,LRFN1,AQP4,BCL2L11,WNT5A,PBRM1,FKBP1A,KLHL14,ZNF791,ADAMTS15,NTRK3,KLK9,LPAR3,DSCAML1,KLHL42,RELN,TMEM121,PLOD2,TMED3,BAZ2B,ITSN1,ATP8A1,AICDA,GCG,NFATC1,SIGLEC1,TRAPPC14,SLC25A32,KRTAP1-3,PRKRA,DCTN4,SLC12A5,GABRA6,PRKD1,BEND6,ADPGK,ADRA2A,FAM114A1,EMC7,STK26,SLC10A3,PTEN,RAI2,ZEB2,YAP1,VWC2L,ELMOD1,THBS1,DENND1B,PRKACB,MAGEB4,MDN1,AGO1,B3GALT2,COL25A1,KRT7,COL4A1,TNRC6A,ITGA10,RIMS4,ENO4,TGFB2,PTRH1,MAGEC2,COL5A1,TGFBR2,MYC,TFPI,PPP3R1,NCL,CCND1,JOSD1,COL4A2,GMPS,CIC,STAC,TECPR2,MPPED2,ST6GALNAC3,SEMA4C,SLC8A1,ATXN7L1,PDGFB,ZC3H6,ATP1A2,TMX1,GMNC,PDE10A,COLEC12,CERS6,SMYD2,SPTSSB,ENPP5,CTU1,KRT71,GDI1,IRS4,ZNF521,EPHA7,PDK4,WEE1,EML1,KRTAP3-1,CDH18,HAND1,PTPRD,SBF2,F3,ZMAT1,ERBIN,LAMC1,UCP3,USP28,E2F3,TEX13A,LENG8,RADIL,MED16,ELL2,RNF123,IL1RAPL2,SPHKAP,UGP2,TGFBR1,ATP11A,BNC2,WTAP,ZWILCH,PATL1,RTN1,TRIB1,MYO1B,NFIA,TRPM1,VIRMA,RGL1,NID2,VCAN,PRPF38A,TNFSF10,ITGA5,SRPRA,CXCL12,SOCS3,NUP43,EMX2,MOCS2,KLF12,KLF4,TP53,ADGRB2,UBE2E2,VANGL2,RANBP6,VIM,ADAM17,PPARGC1B,DDX20,IGFBP3,ANKRD12,SEC63,FZD3,P2RY1,RFX7,EVX2,SIX1,R3HDM1,STAT4,ZNF571,TXK,CLK1,PLEC,NEFH,ITPRID2,NEDD4,KLF7,CA10,NEFM,TM7SF2,TEF,FNIP1,SSH2,FAP,ANKHD1/ANKHD1-EIF4EBP3,BAP1,LRP2,MAPK11,KCTD7,ITGAV,C1QBP,CHD1,PCLAF,RAS,PAX9,ZFR,TUBA1C,ADAMTS2,NID1,TMF1,CDCA7L,NDRG3,WNK3,UGT3A2,ATRX,CCNL1,VEGFC,DUSP4,FIBIN,F2,SPRYD4,PIK3R3,IMPDH2,JAK2,RAF1,ZEB1,RGPD4 (includes others),COL1A2,ASB3/GPR75-ASB3,RORA,RBBP8,RYBP,DOCK7,HOXA6,STAB2,PKDCC,CASP3,LETMD1,SOX4,RUNX2,GJA1,NEUROD1,ZNF530,PHGDH,HECTD1,IPO5,RAB22A,KMT2A,WDR20,GATA6,ODAPH,ADAM29,ZFPM2,CDKN1A,MET,ITGB3,INO80D,KLK7,LHCGR,IL33,FMR1,MEFV,UBAP2,RIMS1,NBEAL1,ANK2,PSG2,DSTYK,SLC4A10,DLGAP1,TAAR5,LOXL2,MAP2K4,LGALS3,RASA1,POC1B,HAS1,EBPL,ESRP1	321
Cardiovascular System Development and Function	morphology	Morphology of cardiovascular system	3.16e-12					PATZ1,DLX5,GNA13,ERBB4,ERBIN,MYCN,CCN2,FXR1,ARRB2,FBXW7,GNAQ,GPX7,SPP1,MDM4,EFNB2,TXNIP,CTNNB1,ITGB8,PTGER4,COL8A1,HAND2,PRDM1,CHRM2,BECN1,NPR3,TNFRSF11B,EPO,BCL6,FOXP3,PPCS,YY1,ITGA5,NKX2-3,JUN,CBFB,CXCL12,TWF1,SNAP25,GALNT1,FKBP1A,KLF4,TP53,MTPN,APH1A,VIM,DHRS3,PPP1R13L,ADAM17,PPARGC1B,ECE1,NTRK3,IGFBP3,CRK,NT5E,SIX1,RELN,EYA1,TBX5,ADRB1,TNNT2,PPP3CA,MBNL1,EPN1,NFATC1,KLF2,E2F7,GPR180,PLEC,PLN,CD40LG,DUSP5,CAST,PRKD1,MMP10,FNIP1,ADRA2A,PDGFA,RAC1,RARB,EDNRA,SGCG,PTEN,ATG5,ITGAV,EGLN3,RAS,YAP1,THBS1,TCF21,ADAMTS2,DTNA,NID1,CCM2,PPARGC1A,SRSF10,ESR1,F2,ISL1,CCNE2,RAF1,ZEB1,TGFB2,ATP2A2,COL5A1,CD69,BMPR2,TGFBR2,MYC,TFPI,PPP3R1,RHOB,CCND1,SMAD1,TEAD1,MYL3,STAB2,RRAD,CASP3,HIF3A,RARG,SOX4,TGM2,FMOD,GJA1,AKT3,PITX2,ITGA2,PAPPA,SLC8A1,ACTC1,PGF,PDGFB,GATA6,GSC,GNAI2,ZFPM2,LDLR,E2F8,CDKN1A,Tpm1,PLAGL1,CLIC4,ITGB3,TAL1,CXADR,IL33,SLC9A1,HOXA3,ZNF521,ANK2,HAND1,PDPK1,LOXL2,TNFAIP3,MAP2K4,F3,FHL2,RASA1,CASP8,ATXN1	160
Cardiovascular System Development and Function, Tissue Morphology	morphology	Morphology of blood vessel	3.29e-12					PATZ1,DLX5,EDNRA,GNA13,ITGAV,EGLN3,MYCN,RAS,YAP1,FXR1,NID1,FBXW7,CCM2,SPP1,ESR1,ISL1,EFNB2,RAF1,TGFB2,ITGB8,PTGER4,HAND2,PRDM1,COL5A1,TNFRSF11B,EPO,BMPR2,MYC,TFPI,PPP3R1,CASP3,RARG,SOX4,ITGA5,FMOD,GJA1,NKX2-3,JUN,CBFB,CXCL12,PITX2,SNAP25,PAPPA,PGF,PDGFB,GATA6,VIM,GSC,ADAM17,LDLR,E2F8,ECE1,NTRK3,IGFBP3,CRK,CXADR,EYA1,ADRB1,HOXA3,EPN1,KLF2,E2F7,GPR180,F3,RASA1,RAC1,RARB	67
Cellular Development, Cellular Growth and Proliferation, Hematological System Development and Function, Hematopoiesis, Lymphoid Tissue Structure and Development, Tissue Development	leukopoiesis	Leukopoiesis	3.71e-12					PATZ1,PDCD1LG2,SOCS5,FCGR1A,IFRD1,MYCN,ALOX5,SIN3B,CR2,BCL2A1,AFF1,TGFBR1,SPP1,S1PR1,EFNB2,DOK1,TNFSF13B,RFFL,CTNNB1,TRIB1,ITGB8,PTGER4,PRDM1,HELLS,GREM1,TNFRSF11B,EPO,BCL6,FOXP3,DOCK10,PTPN12,YY1,GNLY,TNFSF10,FANCA,BAX,STAT5B,NKX2-3,PLA2G2D,JUN,CBFB,CXCL12,BCL2L11,WNT5A,SOCS3,FOXP1,SLAMF8,KLF12,FKBP1A,KLF10,KLF4,TP53,SNAI1,ADAM17,IRF7,PNP,IGFBP3,CEBPE,CRK,NFIL3,TAC1,STAT4,STIM2,LY9,PPP3CA,NFATC1,KLF2,TXK,DEK,LMBR1L,CD40LG,DUSP5,TNFRSF13B,CAST,PRKD1,FNIP1,PKNOX1,RAC1,RARB,MAPK11,DUSP10,PTEN,ATG5,RAS,ZEB2,MYCL,LIG4,MOG,ZDHHC7,PLEKHA1,CD80,MMD,ESR1,F2,NR4A2,BACH2,MPZL2,IMPDH2,JAK2,RAF1,ZEB1,TGFB2,LIN28B,MLLT11,CD69,RORA,PRKX,TGFBR2,MYC,CCND1,RARG,PGLYRP2,SOX4,DNAJB9,RUNX2,GIMAP4,HECTD1,IL13RA1,PGF,EED,KMT2A,SELE,IKZF1,LDLR,BATF2,CDKN1A,ITGB3,TAL1,IL33,IMPDH1,CD8B,ID2,UBE2N,FAM102A,SLA,AKT2,ADORA2B,CDA,PDPK1,DNAJA2,TNFAIP3,MAP2K4,SOCS1,LGALS3,RASA1,CASP8	146
Cancer, Hematological Disease, Immunological Disease, Organismal Injury and Abnormalities	non-Hodgkin disease	Non-Hodgkin lymphoma	4.13e-12					PDCD1LG2,CCL18,ERBB4,IFI44L,ANPEP,COL1A1,IL16,TNFRSF10B,FBXW7,SCN9A,CR2,UGT2A3,RAD54B,GEMIN2,S1PR1,CTNNB1,PRDM1,DUSP2,BECN1,PPP1R12B,BCL6,FOXP3,SGK1,SMARCA1,FANCA,BAX,NKX2-3,ZNF835,BCL2L11,SYT1,PBRM1,FOXP1,RFX6,SLAMF8,FKBP1A,CNTFR,KLHL14,MAN2A1,BTG2,DSCAML1,KLHL42,RELN,BAZ2B,OASL,PPP3CA,NME1,NFATC1,KLF2,NCAM1,CD40LG,PTP4A1,SLC12A5,ABLIM1,RAC1,RARB,PTEN,DTNA,MAGEB4,ANXA11,NEUROG3,COL4A1,SLC17A6,SP100,FUS,OSMR,MYC,PPP3R1,CCND1,SMAD1,COL4A2,CIC,HNRNPM,MPDU1,PAPPA,IL13RA1,PGF,ATXN7L1,PDGFB,ATP1A2,IKZF1,NREP,GNAI2,NT5C3A,CDCA2,ALDH2,PMEPA1,KALRN,IMPDH1,IRS4,ID2,ZNF521,FAM102A,SLA,ATXN3,PTPRD,SOCS1,ATXN1,TAOK1,GNA13,CNR1,SYNGR3,TIA1,ORC5,ALOX5,RNF123,IL1RAPL2,TGFBR1,PTPN13,MDM4,EFNB2,BNC2,DOK1,ZWILCH,GRSF1,MOAP1,STAT5B,RAB38,ITGA5,JUN,CXCL12,GCSAM,NPIPB5 (includes others),IFI6,IFIT2,ROR1,TP53,RANBP6,IRF7,DHRSX,PNP,IGFBP3,MPP1,MAP4K4,EYA1,STAT4,LRRD1,COL4A5,CLK1,LRRC37A3 (includes others),NEFH,ABHD5,PTPRK,DUSP5,IDH1,DUSP10,ATG5,TOB1,CHD1,PCDH9,TUBA1C,SNX16,NID1,SLC25A24,PRICKLE2,CDKN1C,ELAVL2,ATRX,RFXAP,TFRC,VEGFC,RND3,STRN,DUSP4,RRAGC,NR4A2,MYLIP,IMPDH2,JAK2,DST,RAF1,NFIB,ZEB1,COL1A2,ANXA2,PPP1R2,P4HA1,CD69,KCNA4,GYS1,CASP3,RARG,STEAP2,ACVR1,CD200,GJA1,PGAM4,AKT3,PALM,KMT2A,CDKN1A,NPHS1,MET,PPID,EBI3,ITGB3,IL33,SLC9A1,RIMS1,AKT2,SPARC,SLC4A10,PDPK1,TNFAIP3,CTBP2,MAP2K4,P4HA2,CASP8	207
Cell Death and Survival	survival	Cell survival	4.26e-12					CCL18,ERBB4,MYCN,CCN2,COL1A1,ARRB2,PIK3CB,MAT2A,TNFRSF10B,SIN3B,AARS1,BCL2A1,RAB27B,SFTPA1,RAD54B,SPP1,PSMA1,S1PR1,TNFSF13B,CCNA1,TXNIP,CTNNB1,MAP3K19,SLC1A2,SLC16A2,PRDM1,DUSP2,CLOCK,DOLPP1,BECN1,PPP1R12B,BCL6,FOXG1,APPL1,FOXP3,SGK1,GET3,YY1,GNLY,FANCA,BAX,LRFN1,RNF4,BCL2L11,WNT5A,PBRM1,CNTFR,LMO3,BTG2,ZBTB18,NTRK3,NFIL3,TRPV6,AICDA,PPP3CA,GCG,NME1,KLF2,CAMK2A,GPR180,NCAM1,CD40LG,PRKD1,MCFD2,BMI1,ADPGK,PDGFA,APEX1,RAC1,EMC7,STK26,CDK11A,CCAR1,PTEN,ZEB2,YAP1,THBS1,PRKACB,RPS6KA5,REV3L,ESR1,MTDH,SLC7A1,FUS,TGFB2,NSF,CDK8,BCL2L2,RHOJ,IP6K3,GALNT3,TGFBR2,MYC,TFPI,CCND1,SMAD1,CIC,PLK2,LHX1,SEMA4D,PGF,PDGFB,ATP1A2,IKZF1,GSTM1,NT5C3A,TERF1,LGALS3BP,TAL1,BAMBI,PTGDR2,ID2,PDK4,WEE1,UBE2I,DUT,SOCS1,C9orf72,ATXN1,TAOK1,LAPTM4B,GNA13,FCGR1A,CCNG1,BTLA,USP28,ATG12,E2F3,SPHKAP,TGFBR1,BCKDK,PTPN13,CYP1B1,HBP1,MDM4,EFNB2,WTAP,ATF1,HAND2,FABP7,TNFRSF11B,EPO,VCAN,TNFSF10,STAT5B,ITGA5,JUN,PPP1CC,CXCL12,SNAP25,SOCS3,KLF4,ROR1,TP53,SNAI1,VIM,PPP1R13L,ADAM17,SLC1A5,IGFBP3,CEBPE,CCDC117,CRK,SIX1,MAP4K4,EYA1,STAT4,REV1,UCHL1,LY9,NEFH,PTPRK,PSPN,DUSP5,TNFRSF13B,NEFM,CEACAM5,IDH1,BAP1,MAPK11,DUSP10,LIN28A,ATG5,TOB1,NME3,GALNS,EGLN3,PHB,RAS,SNX16,KCNJ6,LIG4,PRDX6,PPARGC1A,MOG,CDCA7L,CDKN1C,CD80,ATRX,VEGFC,F2,NR4A2,SRSF6,JAK2,DST,CALB2,RAF1,ZEB1,ANXA2,SLC35C1,EREG,CLCA2,CASP3,RARG,IL36G,SOX4,TGM2,STX1A,RUNX2,CD200,MCOLN2,GJA1,NEUROD1,AKT3,PITX2,CDKL3,SELE,GATA6,STAMBP,CARS1,CDKN1A,NPHS1,PLAGL1,MET,PPID,ITGB3,KLK7,IL33,CAMK2N1,SLC9A1,MEFV,YPEL3,AKT2,SPARC,MINPP1,RUVBL2,ADORA2B,PDPK1,TNFAIP3,MAP2K4,LGALS3,RASA1,CASP8	253
Cardiovascular System Development and Function	morphology	Morphology of vessel	4.36e-12					PATZ1,DLX5,EDNRA,GNA13,ITGAV,EGLN3,MYCN,RAS,YAP1,FXR1,THBS1,ANGPTL4,NID1,FBXW7,CCM2,SPP1,VEGFC,ESR1,ISL1,EFNB2,RAF1,TGFB2,ITGB8,PTGER4,HAND2,PRDM1,COL5A1,TNFRSF11B,EPO,BMPR2,MYC,TFPI,PPP3R1,CASP3,RARG,SOX4,ITGA5,FMOD,GJA1,NKX2-3,JUN,CBFB,CXCL12,PITX2,SNAP25,PAPPA,PGF,PDGFB,GATA6,VIM,GSC,ADAM17,LDLR,E2F8,ECE1,MET,NTRK3,IGFBP3,CRK,CXADR,EYA1,ADRB1,HOXA3,EPN1,KLF2,E2F7,GPR180,F3,RASA1,RAC1,RARB	71
Cancer, Organismal Injury and Abnormalities, Renal and Urological Disease	urinary tract cancer	Urinary tract cancer	5.01e-12					NEK2,ERBB4,KIAA1217,UGT1A9 (includes others),IFI44L,MYCN,FAM169A,ANPEP,PIK3CB,DBF4,MAT2A,FCRL4,CCNT2,FBXW7,BEST2,GNAQ,IFFO2,SCN9A,DNMBP,RSBN1,SLC5A5,SPP1,GEMIN2,GABRB1,CHST12,YTHDF3,S1PR1,CCNA1,TXNIP,CASC3,CTNNB1,SLC16A2,PRDM1,CLOCK,HELLS,CHRM2,BECN1,PPP1R12B,BCL6,FOXG1,ONECUT2,FOXP2,PPCS,SGK1,ACP5,SMARCA1,ZNF248,CALN1,BAX,LRFN1,RERG,CCDC150,WFIKKN2,HOXA1,ZNF835,PBRM1,FOXP1,RFX6,FKBP1A,CNTFR,FXR2,LMO3,MAN2A1,BTG2,ZBTB18,MXD1,NTRK3,LPAR3,DSCAML1,PLOD2,EFR3A,ADRB1,AICDA,ENTPD4,SNRPC,ELOVL5,GPATCH2L,NME1,SMOC1,SIGLEC1,DAP3,GPR180,CYRIA,SLC7A11,NCAM1,PRKRA,MRPL35,TGIF1,GABRA6,SLCO6A1,SLC35B4,SLC27A5,TSEN34,RARB,SH2D3C,CCAR1,SGCG,PTEN,STOX2,RAI2,ZEB2,KLHL28,DEPDC4,THBS1,TCF21,MLLT1,SLC35F1,MYCL,MDN1,KCNH8,ZBTB11,AGO1,CNOT9,REV3L,NUDT17,ESR1,MTDH,KRT7,NSF,CDK8,BCL2L2,MLLT11,PIP4K2A,EIF4G2,RAB13,TGFBR2,MYC,RHOB,NPEPPS,CCND1,SLC24A3,CIC,PLK2,HNRNPM,CCDC186,SLC8A1,STX2,PGF,PDGFB,ATP1A2,IKZF1,CEP76,GSTM1,NT5C3A,SDHAF2,E2F8,ALDH2,TACC2,ENPP5,KALRN,IMPDH1,TENT2,TMX3,EPHA7,PDK4,TIMD4,ATXN3,FBXL3,DOK5,CDH18,PTPRD,SBF2,CSAD,ZNF804A,SOCS1,FOXK2,ARV1,ZNF773,PIGS,ATXN1,CHIC1,GNA13,SLC52A2,FCGR1A,LAMC1,ZNF83,USP28,ORC5,E2F3,LHFPL2,RADIL,EXTL2,KLHL20,GLTP,NUCB1,RNF123,IL1RAPL2,GRIN2D,UGP2,TGFBR1,CCDC18,RBP5,OMG,HBP1,RALGAPA1,MDM4,DHX32,PLEKHB2,ATF1,TRIB1,CDH15,HAND2,RGL1,MOAP1,ARFIP1,VCAN,CCDC71,TNFSF10,SNAPC1,NUFIP2,ITGA5,JUN,CBFB,CXCL12,GCSAM,SOSTDC1,KLHDC2,ASH1L,NPIPB5 (includes others),NBPF10 (includes others),MANBAL,KLF4,TP53,PURA,RANBP6,VIM,SNCG,ADAM17,PPP4C,QKI,IGFBP3,ANKRD12,PNP,SEC63,SLC5A12,TOGARAM1,SIX1,FAAH2,ULBP2,MPP1,UCHL1,UPK2,TBX5,CD99,RBM47,MBNL1,E2F7,ACOT7,CLK1,PLEC,NEFH,NEDD4,CNGA3,RAB32,NEFM,FNIP1,FAP,IDH1,ZBTB41,ANKHD1/ANKHD1-EIF4EBP3,BAP1,HJV,KAT2B,LRP2,MAPK11,LIN28A,ATG5,DKK3,ITGAV,CHD1,PCDH9,RAS,ELAVL4,TUBA1C,SLC4A7,DCAF6,KRT26,CDCA7L,SLC25A24,KIAA1109,PSMG2,KBTBD8,FOSB,MBD3,STX7,ATRX,RFXAP,VEGFC,SRSF6,CCNE2,BACH2,DST,RAF1,ZEB1,COL1A2,ANXA2,PPP1R2,P4HA1,LIN28B,PAX2,EREG,CDCP1,DOCK7,RRAD,ZNF677,CASP3,LETMD1,HIF3A,RARG,RNASE1,SOX4,DNAJB9,TGM2,RUNX2,GJA1,SNX17,NEUROD1,AFF4,PITX2,ITGA2,HECTD1,PALM,IPO5,ZNF680,KMT2A,SELE,CBX7,GATA6,GRIN1,IGLON5,PPM1E,GSC,ADAM29,CHRND,SLC44A5,PPTC7,ZFYVE21,PHF6,CDKN1A,KLHL15,NPHS1,PLAGL1,MET,ITGB3,SLC9A1,RNF141,ANK2,AKT2,TENT4A,SPARC,ADORA2B,UTY,DLGAP1,BTBD7,PCOLCE2,LGALS3,CEP95,RASA1,POC1B,HAS1,EBPL,ESRP1,TRA2B,CASP8,PSG4,GPD2	366
Cellular Development, Tissue Development	differentiation	Differentiation of nervous tissue	5.37e-12					DLX5,ERBB4,CNR1,MYCN,LAMC1,NEUROD4,ALOX5,FBXW7,LHX8,S1PR1,RSPO2,YWHAG,CTNNB1,SLC1A2,NFIA,EPO,BCL6,FOXG1,VCAN,SMARCA1,NFIX,BAX,CRB1,CXCL12,HOXA1,WNT5A,TBR1,SOCS3,EMX2,CNTFR,ROR1,TP53,FXR2,SNAI1,BTG2,ZBTB18,QKI,NTRK3,NUMBL,SIX1,RELN,EYA1,VWC2,ALKAL2,NCAM1,PSPN,TGIF1,BMI1,BEND6,RAC1,CBLN1,DUSP10,LIN28A,PTEN,ATG5,GALNS,RAS,VWC2L,YAP1,ELAVL4,TAFA1,ASCL1,ELAVL2,MMD,F2,NEUROG3,NR4A2,ISL1,NFIB,ZEB1,TGFB2,PEX11B,PAX2,MYC,CCND1,DOCK7,SOX4,NEUROD1,PHGDH,MECP2,PITX2,FOXJ3,EED,SPG21,IKZF1,NREP,HMG20A,PLAGL1,MET,LMNB2,TAL1,IL33,FMR1,NAP1L2,ID2,AKT2,DOK5	97
Cardiovascular Disease, Cardiovascular System Development and Function	abnormal morphology	Abnormal morphology of cardiovascular system	5.41e-12					PATZ1,DLX5,GNA13,ERBB4,ERBIN,MYCN,CCN2,FXR1,ARRB2,FBXW7,GNAQ,GPX7,SPP1,MDM4,EFNB2,TXNIP,CTNNB1,ITGB8,PTGER4,COL8A1,HAND2,PRDM1,CHRM2,BECN1,NPR3,TNFRSF11B,EPO,BCL6,PPCS,FOXP3,ITGA5,NKX2-3,JUN,CBFB,CXCL12,TWF1,SNAP25,GALNT1,FKBP1A,KLF4,TP53,MTPN,APH1A,DHRS3,PPP1R13L,ADAM17,PPARGC1B,ECE1,NTRK3,CRK,NT5E,SIX1,EYA1,TBX5,ADRB1,TNNT2,PPP3CA,MBNL1,EPN1,NFATC1,KLF2,E2F7,GPR180,PLEC,PLN,CD40LG,DUSP5,CAST,PRKD1,MMP10,FNIP1,ADRA2A,PDGFA,RAC1,RARB,EDNRA,SGCG,PTEN,ATG5,ITGAV,EGLN3,YAP1,THBS1,ADAMTS2,DTNA,NID1,CCM2,PPARGC1A,SRSF10,F2,ISL1,CCNE2,RAF1,ZEB1,TGFB2,ATP2A2,COL5A1,CD69,BMPR2,TGFBR2,MYC,PPP3R1,CCND1,SMAD1,TEAD1,MYL3,STAB2,RRAD,CASP3,RARG,SOX4,TGM2,FMOD,GJA1,PITX2,SLC8A1,ACTC1,PGF,PDGFB,GATA6,GSC,GNAI2,ZFPM2,LDLR,E2F8,CDKN1A,Tpm1,CLIC4,ITGB3,TAL1,CXADR,IL33,SLC9A1,HOXA3,ANK2,HAND1,PDPK1,LOXL2,TNFAIP3,MAP2K4,F3,FHL2,RASA1,CASP8,ATXN1	145
Developmental Disorder	growth failure	Growth Failure	5.98e-12					PATZ1,GNA13,PANK2,MYCN,TIA1,E2F3,NEUROD4,SIN3B,FBXW7,TGFBR1,PLAC1,EFNB2,H3-3A/H3-3B,TRIB1,SLC1A2,HAND2,CHRM2,TNFRSF11B,BCL6,PTPN12,COL13A1,AQP4,ITGA5,EPS15,NKX2-3,LGI1,SLC20A1,TP53,PURA,SNAI1,DHRS3,AQP5,IGFBP3,SIX1,MAP4K4,ITSN1,STIM2,UPK2,TNNT2,DBI,IPMK,KLF2,E2F7,TGIF1,ADRA2A,PDGFA,APEX1,AQP11,RARB,CRTAP,BAP1,KAT2B,LIN28A,SGCG,PTEN,ITGAV,C1QBP,ZEB2,CCNC,REV3L,CDKN1C,SRSF10,TFRC,ESR1,F2,CCNE2,RAF1,ZEB1,SLC35C1,LIN28B,EIF4G2,GALNT3,BMPR2,ZIC1,MYC,TGFBR2,TFPI,CCND1,TEAD1,SLC18A2,PLK2,RARG,STX1A,AFF4,FAM20C,MECP2,G6PC3,PDGFB,KMT2A,GATA6,GMNC,STAMBP,GSC,GNAI2,E2F8,CDKN1A,TAL1,KALRN,RBMS1,ID2,ZNF521,ZNF296,RAD23B,F3,SOCS1,KCNJ10,GPD2	107
Cancer, Organismal Injury and Abnormalities, Renal and Urological Disease	urinary tract tumor	Urinary tract tumor	6.32e-12					NEK2,ERBB4,KIAA1217,UGT1A9 (includes others),IFI44L,MYCN,FAM169A,ANPEP,PIK3CB,DBF4,MAT2A,FCRL4,CCNT2,FBXW7,BEST2,GNAQ,IFFO2,SCN9A,DNMBP,RSBN1,SLC5A5,SPP1,GEMIN2,GABRB1,CHST12,YTHDF3,S1PR1,CCNA1,TXNIP,CASC3,CTNNB1,SLC16A2,PRDM1,CLOCK,HELLS,CHRM2,BECN1,PPP1R12B,BCL6,FOXG1,ONECUT2,FOXP2,PPCS,SGK1,SMARCA1,ACP5,YY1,ZNF248,CALN1,BAX,LRFN1,RERG,CCDC150,WFIKKN2,HOXA1,ZNF835,PBRM1,FOXP1,RFX6,FKBP1A,CNTFR,FXR2,LMO3,MAN2A1,BTG2,ZBTB18,MXD1,NTRK3,LPAR3,DSCAML1,PLOD2,EFR3A,ADRB1,AICDA,ENTPD4,SNRPC,ELOVL5,GPATCH2L,NME1,SMOC1,SIGLEC1,DAP3,GPR180,CYRIA,SLC7A11,NCAM1,PRKRA,MRPL35,TGIF1,GABRA6,SLCO6A1,SLC35B4,SLC27A5,TSEN34,RARB,SH2D3C,CCAR1,SGCG,PTEN,STOX2,RAI2,ZEB2,KLHL28,DEPDC4,THBS1,TCF21,MLLT1,SLC35F1,MYCL,MDN1,KCNH8,ZBTB11,AGO1,CNOT9,REV3L,NUDT17,ESR1,MTDH,KRT7,NSF,CDK8,BCL2L2,MLLT11,PIP4K2A,EIF4G2,RAB13,TGFBR2,MYC,RHOB,NPEPPS,CCND1,SLC24A3,CIC,PLK2,HNRNPM,CCDC186,SLC8A1,STX2,PGF,PDGFB,ATP1A2,IKZF1,CEP76,GSTM1,NT5C3A,SDHAF2,E2F8,ALDH2,TACC2,ENPP5,KALRN,IMPDH1,ID2,TENT2,TMX3,EPHA7,PDK4,TIMD4,ATXN3,FBXL3,DOK5,CDH18,PTPRD,SBF2,CSAD,ZNF804A,SOCS1,FOXK2,ARV1,ZNF773,PIGS,ATXN1,CHIC1,GNA13,SLC52A2,FCGR1A,LAMC1,ZNF83,USP28,ORC5,E2F3,LHFPL2,RADIL,EXTL2,KLHL20,GLTP,NUCB1,RNF123,IL1RAPL2,GRIN2D,UGP2,TGFBR1,CCDC18,RBP5,OMG,HBP1,RALGAPA1,MDM4,DHX32,PLEKHB2,ATF1,TRIB1,CDH15,HAND2,RGL1,MOAP1,ARFIP1,VCAN,CCDC71,TNFSF10,SNAPC1,NUFIP2,ITGA5,JUN,CBFB,CXCL12,GCSAM,SOSTDC1,KLHDC2,GALNT1,ASH1L,NPIPB5 (includes others),NBPF10 (includes others),MANBAL,KLF4,TP53,PURA,RANBP6,VIM,SNCG,ADAM17,PPP4C,QKI,IGFBP3,PNP,ANKRD12,SEC63,SLC5A12,TOGARAM1,SIX1,FAAH2,ULBP2,MPP1,UCHL1,UPK2,TBX5,CD99,RBM47,MBNL1,E2F7,ACOT7,CLK1,PLEC,NEFH,NEDD4,CNGA3,RAB32,NEFM,FNIP1,FAP,IDH1,ZBTB41,ANKHD1/ANKHD1-EIF4EBP3,BAP1,HJV,KAT2B,LRP2,MAPK11,LIN28A,ATG5,DKK3,ITGAV,CHD1,PCDH9,RAS,ELAVL4,TUBA1C,SLC4A7,DCAF6,KRT26,CDCA7L,SLC25A24,KIAA1109,PSMG2,KBTBD8,FOSB,MBD3,STX7,ATRX,RFXAP,VEGFC,SRSF6,CCNE2,BACH2,DST,RAF1,ZEB1,COL1A2,ANXA2,PPP1R2,P4HA1,LIN28B,PAX2,EREG,CDCP1,RYBP,DOCK7,RRAD,ZNF677,CASP3,LETMD1,HIF3A,RARG,RNASE1,SOX4,DNAJB9,TGM2,RUNX2,GJA1,SNX17,NEUROD1,AFF4,PITX2,ITGA2,HECTD1,PALM,IPO5,ZNF680,KMT2A,SELE,CBX7,GATA6,GRIN1,IGLON5,PPM1E,GSC,ADAM29,CHRND,SLC44A5,PPTC7,ZFYVE21,PHF6,CDKN1A,KLHL15,NPHS1,PLAGL1,MET,ITGB3,LOXL4,SLC9A1,RNF141,ANK2,AKT2,TENT4A,SPARC,ADORA2B,UTY,DLGAP1,BTBD7,PCOLCE2,LGALS3,CEP95,RASA1,POC1B,HAS1,EBPL,ESRP1,TRA2B,CASP8,PSG4,GPD2	371
Cancer, Gastrointestinal Disease, Organismal Injury and Abnormalities	pancreatobiliary adenocarcinoma	Pancreatobiliary adenocarcinoma	7.85e-12					PATZ1,CCL18,MYO5C,ERBB4,UGT1A9 (includes others),ACAT2,MYCN,MIA3,ANPEP,CCN2,COL1A1,ALDOA,IL16,PIK3CB,DBF4,SLC9A6,FBXW7,BEST2,IFFO2,DESI2,CR2,SCN9A,RAD54B,DNMBP,AFF1,GLRA1,PMFBP1,TBX19,SPP1,GABRB1,P3H1,MYO10,TNFSF13B,KRTAP4-2,CTNNB1,ITGB8,SLC1A2,COL8A1,TRIM42,WASL,CLOCK,DOLPP1,HELLS,CHRM2,FOXG1,APPL1,ANP32E,COL5A2,DOCK10,NFIX,CS,CASP5,BAX,LRFN1,AQP4,PBRM1,FKBP1A,KLHL14,ZNF791,ADAMTS15,NTRK3,KLK9,LPAR3,DSCAML1,NUMBL,RELN,TMEM121,PLOD2,BAZ2B,ITSN1,ATP8A1,UGT1A4,AICDA,NFATC1,SIGLEC1,TRAPPC14,SLC25A32,KRTAP1-3,PRKRA,DCTN4,GABRA6,PRKD1,BEND6,ADPGK,ADRA2A,FAM114A1,EMC7,SH2D3C,SLC10A3,PTEN,RAI2,ZEB2,YAP1,VWC2L,ELMOD1,THBS1,DENND1B,PRKACB,MAGEB4,MDN1,AGO1,B3GALT2,COL25A1,KRT7,COL4A1,TNRC6A,ITGA10,RIMS4,ENO4,TGFB2,PTRH1,MAGEC2,COL5A1,TGFBR2,MYC,PPP3R1,NCL,JOSD1,GMPS,CIC,STAC,TECPR2,MPPED2,ST6GALNAC3,SEMA4C,SLC8A1,ATXN7L1,ZC3H6,ATP1A2,GMNC,PDE10A,COLEC12,IKZF1,CERS6,SMYD2,SPTSSB,ENPP5,CTU1,KRT71,GDI1,IRS4,ZNF521,EPHA7,PDK4,WEE1,EML1,KRTAP3-1,CDH18,PTPRD,SBF2,F3,ZMAT1,ERBIN,UCP3,USP28,E2F3,TEX13A,LENG8,RADIL,MED16,ELL2,RNF123,IL1RAPL2,SPHKAP,UGP2,TGFBR1,ATP11A,MDM4,BNC2,ZWILCH,PATL1,RTN1,TRIB1,MYO1B,NFIA,TRPM1,VIRMA,RGL1,NID2,VCAN,PRPF38A,TNFSF10,ITGA5,SRPRA,CXCL12,SNAP25,NUP43,EMX2,MOCS2,KLF12,NPIPB5 (includes others),NBPF10 (includes others),KLF4,TP53,ADGRB2,SNAI1,UBE2E2,VANGL2,RANBP6,VIM,ADAM17,DDX20,IGFBP3,ANKRD12,SEC63,FZD3,P2RY1,RFX7,EVX2,SIX1,R3HDM1,STAT4,ZNF571,TXK,CLK1,PLEC,NEFH,ITPRID2,NEDD4,KLF7,CA10,TM7SF2,TEF,FNIP1,SSH2,FAP,IDH1,ANKHD1/ANKHD1-EIF4EBP3,BAP1,LRP2,MAPK11,ITGAV,C1QBP,PAX9,ZFR,TUBA1C,ADAMTS2,NID1,TMF1,CDCA7L,NDRG3,WNK3,UGT3A2,ATRX,CCNL1,VEGFC,FIBIN,F2,NR4A2,SPRYD4,PIK3R3,IMPDH2,JAK2,DST,RAF1,RGPD4 (includes others),COL1A2,ANXA2,ASB3/GPR75-ASB3,RORA,RYBP,DOCK7,HOXA6,PKDCC,LETMD1,SOX4,RUNX2,GJA1,NEUROD1,ZNF530,PHGDH,HECTD1,IPO5,RAB22A,KMT2A,WDR20,GATA6,ODAPH,PPM1E,ADAM29,ZFPM2,CDKN1A,MET,ITGB3,INO80D,KLK7,LHCGR,FMR1,MEFV,RIMS1,NBEAL1,ANK2,PSG2,DSTYK,SLC4A10,DLGAP1,TAAR5,CTBP2,MAP2K4,SCN2A,RASA1,POC1B,HAS1,EBPL,UGT1A6	305
Cell Morphology, Nervous System Development and Function, Neurological Disease, Tissue Morphology	abnormal morphology	Abnormal morphology of neurons	7.88e-12					DLX5,ERBIN,ERBB4,LAMC1,DOK7,NEUROD4,FBXO45,GRIN2D,PTPN13,LHX8,MDM4,S1PR1,GPM6B,ITGB8,SLC1A2,NFIA,PAK6,VCAN,RAP1B,BAX,COL13A1,LGI1,BCL2L11,GAN,WNT5A,EMX2,CNTFR,PURA,VIM,VANGL2,ZBTB18,ECE1,NTRK3,TAC1,STIM2,NXNL2,PPP3CA,MBNL1,CPEB3,CAMK2A,PLEC,NEFH,NCAM1,CD40LG,KLF7,CNGA3,SLC12A5,CAST,TMEM59,APEX1,PFN2,CBLN1,LRP2,SH2D3C,PTEN,ATG5,SALL4,EGLN3,PCDH9,ELMOD1,DTNA,PPARGC1A,MOG,ASCL1,COL25A1,ESR1,F2,NR4A2,ISL1,SLC17A6,FUS,NFIB,IP6K3,TGFBR2,DCX,SLC18A2,CASP3,SOX4,STX1A,GJA1,TTR,NEUROD1,MECP2,SPG21,GRIN1,LDLR,KALRN,FMR1,GRIA1,ID2,ZNF521,RIMS1,EPHA7,ATXN3,AP3M2,CASP8,ATXN1	97
Cancer, Dermatological Diseases and Conditions, Organismal Injury and Abnormalities	skin carcinoma	Skin carcinoma	8.04e-12					JAZF1,S100Z,MYO5C,ERBB4,C2CD5,ANPEP,IL16,SLC9A6,TMEM229A,CCNT2,SIN3B,FBXW7,GNAQ,CEP41,CR2,SCN9A,SFTPA1,CHST12,CDRT1,CCNA1,CTNNB1,MAP3K19,COL8A1,NOVA1,PRDM1,DOCK10,SGK1,ZIK1,CALN1,LRFN1,ERGIC3,SYT1,RGS3,KLHL14,KLHDC4,LPAR3,DSCAML1,TMEM41B,RELN,TRPV6,LRRC8C,PPP3CA,NFATC1,SIGLEC1,KXD1,MASP1,LMBR1L,NCAM1,DUS2,SLCO6A1,RAC1,MINDY3,STOX2,RAI2,YAP1,SLC35F1,MYCL,AGO1,COL4A1,TNRC6A,SP100,TGFB2,KIAA2026,RHOJ,EIF4G2,LRRC8D,CCND1,SLC24A3,CIC,MPDU1,ZNF808,PAPPA,EED,ATP1A2,FRG1,IKZF1,RPS15A,TACC2,CHST1,TAL1,PAAF1,CACUL1,EPHA7,IDNK,TIMD4,N6AMT1,CDH18,C6orf201,REXO1,PTPRD,MATN3,ZNF804A,CLEC4F,MDH1B,PIGS,CYP7B1,SLC52A2,CNR1,B3GALT5,SH2D4B,TEX13A,RADIL,IL1RAPL2,SPHKAP,TGFBR1,PGM1,PABPC4L,ZWILCH,MYO1B,LTN1,SLC12A4,RGL1,VCAN,CRB1,RABEP1,GALNT1,NBPF10 (includes others),ADAM7,ROR1,TP53,GPRC5C,VANGL2,MIER2,PDE7A,DDX20,SEC63,SLC5A12,FCRL2,SIX1,EYA1,LRRD1,RBM47,IPMK,ZNF544,FAM210A,LRRC37A3 (includes others),ITPRID2,TMCO1,TNFRSF13B,FAP,IDH1,BAP1,C2orf42,PCDH9,ELAVL4,TUBA1C,ANGPTL4,LIG4,XKR4,NHS,FHL5,BACH2,PIK3R3,NFIB,ZEB1,BMPR2,DHX40,MFAP3L,PALM,KMT2A,CBX7,GATA6,ADAM29,ARMC1,CLIC4,LMNB2,IL33,NAP1L2,LOXL4,POGLUT1,RIMS1,NBEAL1,ANK2,CCDC6,SERPINB6,AKT2,DCBLD1,SLC4A10,DLGAP1,LOXL2,TNFAIP3,MAP2K4,RASA1,ESRP1,KCNJ2,UGT1A9 (includes others),MYCN,TMEM196,COL1A1,ARRB2,PIK3CB,NEUROD4,VANGL1,SLC1A7,BCL2A1,AFF1,GLRA1,SPP1,SCP2,GABRB1,MYO10,NAALADL2,KRTAP4-2,TRIM42,WASL,CLIP4,HELLS,CHRM2,BECN1,FOXP2,FZD10,NFIX,FANCA,COL13A1,EPS15,ZNF217,ZNF835,WNT5A,PBRM1,RFX6,CNTFR,CLIC1,LMO3,MAN2A1,ZBTB18,ADAMTS15,NTRK3,KCNK10,OSBPL8,NXPE1,TRPS1,EFR3A,ITSN1,ATP8A1,OASL,SNTN,AICDA,RSPO1,ELOVL5,GLRA3,PMP2,CACNG2,SLC7A11,CD40LG,SLC12A5,GAPT,BNIP5,PRKD1,PKNOX1,SLC27A5,RARB,PTEN,CPNE8,ZEB2,KLHL28,CHCHD3,RHPN2,KLHL4,RPS6KA5,MAGEB4,CNOT9,REV3L,COL25A1,ESR1,XPO6,KRT7,TTYH3,PPP1R18,SLC17A6,PTRH1,MAGEC2,SEC61A1,PIP4K2A,MYC,TGFBR2,COL4A2,SEMA4D,STAC,TMEM87A,SLC8A1,ADAMDEC1,PDE10A,COLEC12,GSTM1,MEIOB,ALDH2,PDHA2,AVEN,KALRN,SLC26A2,CCDC106,ZNF521,TMX3,EML1,BEND4,ATXN1,ERBIN,BTLA,TRIM58,GRIN2D,SMCO1,ATP11A,RALGAPA1,BNC2,PLEKHB2,RTN1,NFIA,TRPM1,STAT5B,JUN,SPINK13,SNAP25,LIMCH1,IFI6,SNAI1,VIM,IRF7,FZD3,RFX7,ITGA8,TOGARAM1,REV1,STIM2,UPK2,FAM184A,COL4A5,TRAK2,PLEC,NEFH,NEDD4,CNGA3,NEFM,CAST,AP2A1,TNFAIP2,ANKHD1/ANKHD1-EIF4EBP3,CCDC38,ATG5,MKRN3,GALNS,ZKSCAN7,KRT38,CHD1,KCNJ6,FNDC7,NID1,PPARGC1A,KRT26,KIAA1109,PRICKLE2,ELAVL2,ATRX,TTLL7,DST,RAF1,RGPD4 (includes others),COL1A2,ASB3/GPR75-ASB3,LIN28B,RBBP8,CASP14,CDCP1,STAB2,CLCA2,LETMD1,RARG,CD200,GJA1,GIMAP4,PHGDH,AKT3,ITGA2,MAPRE1,ACTC1,IPO5,ADAMTS14,PPM1E,ZFPM2,SLC44A5,CDKN1A,NPHS1,MET,ITGB3,INO80D,RNF145,LHCGR,GRIA1,MEFV,SOBP,RUVBL2,MAP3K2,SCN2A,ASPH,PCOLCE2,SUCLG2,CASP8	396
Embryonic Development, Organismal Development	growth	Growth of embryo	9.7e-12					CDK11A,GNA13,PTEN,GALNS,SALL4,CNR1,MYCN,RAS,ZEB2,YAP1,SLC25A19,NEUROD4,USP1,TAFA1,AGO1,ASCL1,LHX5,REV3L,VEGFC,F2,S1PR1,ISL1,JAK2,CTNNB1,RAF1,ZEB1,SLC16A2,SLC1A2,HAND2,PRDM1,BECN1,GREM1,RBBP8,BMPR2,FOXG1,ZIC1,TGFBR2,MYC,SGK1,NCL,SMARCA1,SMAD1,CCND1,ACVR1,SOX4,GJA1,CXCL12,HOXA1,WNT5A,PITX2,SOCS3,EMX2,SEMA4C,SLC8A1,EED,PDGFB,KLF4,TP53,APH1A,PURA,SNAI1,CIP2A,GSC,GNAI2,BTG2,ZBTB18,TERF1,CDKN1A,QKI,MET,IGFBP3,RPS4Y1,FZD3,LMNB2,TAL1,NUMBL,ARPP19,FMR1,NAP1L2,MEST,ID2,TBX5,EPN1,EML1,HAND1,NCAM1,PDPK1,PSPN,BMI1,RASA1,PDGFA,RAC1,CASP8,RARB	94
Organismal Injury and Abnormalities	bleeding	Bleeding	1.04e-11					EDNRA,ASIC1,GNA13,PTEN,ITGAV,FCGR1A,MYCN,LAMC1,TUBA1C,THBS1,ALOX5,PRDX6,FBXW7,GNAQ,SCN9A,RAB27B,GLRA1,SPP1,GABRB1,ESR1,F2,PTX3,S1PR1,RSPO2,COL4A1,RAF1,ZEB1,ITGB8,ANXA2,PTGER4,PRDM1,CD69,NPR3,EPO,BMPR2,TGFBR2,TFPI,PPP3R1,SGK1,COL4A2,RAP1B,BAX,RARG,PGLYRP2,CBFB,FKBP1A,PDGFB,KMT2A,SELE,GATA6,GRIN1,TP53,ADAM17,CHRND,ZFPM2,E2F8,NTRK3,ITGB3,PROZ,CRK,CXADR,IL33,SIX1,GRIA1,ADRB1,TNNT2,PPP3CA,NFATC1,KLF2,E2F7,PLEC,ADORA2B,PDPK1,TNFAIP3,CTBP2,MAP2K4,GABRA6,F3,MMP10,SOCS1,RASA1,ADRA2A,IDH1,PDGFA,CASP8,RARB	86
Cellular Development, Cellular Growth and Proliferation, Nervous System Development and Function, Tissue Development	proliferation	Proliferation of neuronal cells	1.17e-11					DLX5,ERBB4,CNR1,NEUROD4,GNAQ,SPP1,GEMIN2,KIFBP,OMG,EFNB2,MYO10,TNFSF13B,CTNNB1,ELMO2,RTN1,NFIA,FABP7,EPO,FOXG1,SGK1,PAK6,VCAN,RAP1B,TNFRSF12A,BAX,JUN,CXCL12,LGI1,MTMR9,SNAP25,WNT5A,SOCS3,KLF4,TP53,PURA,VIM,ADAM17,ZBTB18,NTRK3,SERPINF2,FZD3,CRK,SNX12,DSCAML1,THAP1,NUMBL,SIX1,RELN,EPN1,CAMK2A,NEFH,NCAM1,PSPN,KLF7,TGIF1,APEX1,PFN2,RAC1,DUSP10,SH2D3C,PTEN,RAS,ELAVL4,THBS1,TAFA1,ASCL1,UBE2V2,STX7,TTLL7,VEGFC,ESR1,F2,ISL1,MYLIP,RAF1,RIMS4,PAX2,EIF4G2,RAB13,TGFBR2,MYC,CCND1,DCX,TGM2,GJA1,SEMA4D,SNX3,MECP2,RAB35,SEMA4C,RAB22A,GNAI2,SCD5,CDKN1A,PLAGL1,MET,ITGB3,KALRN,PLA2G10,SLC9A1,EML1,CORO1B,RASA1	103
Cellular Movement	migration	Migration of tumor cell lines	1.46e-11					GNA13,ANPEP,CCN2,ALDOA,ARRB2,PIK3CB,DBF4,RAP1A,MED16,FBXW7,BCKDK,TGFBR1,PLAC1,SPP1,SLC9A3R2,MYO10,DOK1,RFFL,NAALADL2,CTNNB1,ELMO2,PTGER4,WASL,NOVA1,FABP7,TNFRSF11B,EPO,APPL1,FOXP3,PAK6,PTPN12,VCAN,YY1,TNFSF10,RAP1B,ITGA5,ZNF217,JUN,CXCL12,HOXA1,TWF1,SNAP25,WNT5A,SOCS3,FOXP1,WDR44,IFIT2,ROR1,KLF4,RGS3,TP53,SNAI1,VIM,SNCG,ADAM17,AQP5,QKI,BRMS1,NTRK3,VSNL1,IGFBP3,CRK,NUMBL,TAC1,MAP4K4,EYA1,TRPS1,CD99,PPP3CA,MBNL1,NME1,NFATC1,KLF2,GPR173,ARRDC3,PLEC,NEDD4,NCAM1,PTPRK,DUSP5,PRKD1,BMI1,IDH1,PDGFA,RAC1,MINDY3,MAPK11,STK26,ASIC1,PTEN,TOB1,ITGAV,C1QBP,EGLN3,PHB,RAS,ZEB2,YAP1,ANGPTL4,NID1,PPARGC1A,ASCL1,CDCA7L,MTDH,ESR1,VEGFC,STRN,F2,NR4A2,JAK2,RAF1,NFIB,ZEB1,ANXA2,LIN28B,EREG,RARRES1,BMPR2,ARF1,MYC,CDCP1,TFPI,NCL,RHOB,CCND1,SMAD1,RARG,ACVR1,TGM2,RUNX2,PRRG4,GJA1,SEMA4D,AKT3,PITX2,ITGA2,SEMA4C,PGF,TPD52L2,CIP2A,NREP,CERS6,RNF11,ZFYVE21,CDKN1A,MET,EBI3,ITGB3,KLK7,LGALS3BP,ID2,AKT2,SPARC,RUVBL2,CTBP2,UBE2I,STXBP4,ASPH,F3,FHL2,LGALS3,CDKN3,RASA1,HAS1,ESRP1,CASP8	166
Cardiovascular System Development and Function, Embryonic Development, Organ Development, Organismal Development, Tissue Development	cardiogenesis	Cardiogenesis	1.63e-11					GNA13,ERBB4,MYCN,SIN3B,FBXW7,GNAQ,TGFBR1,DNAI1,MDM4,S1PR1,CTNNB1,HAND2,PRDM1,BECN1,EPO,PTPN12,VCAN,TNFSF10,JUN,CXCL12,PBRM1,WNT5A,FOXP1,GALNT1,FKBP1A,KLF10,KLF4,TP53,APH1A,SNAI1,VANGL2,DHRS3,ADAM17,PPARGC1B,ECE1,NTRK3,CRK,TBX5,TNNT2,PPP3CA,NFATC1,PLEC,NCAM1,KLF7,PDGFA,LRP2,MAPK11,EDNRA,SGCG,PTEN,SALL4,YAP1,TUBA1C,THBS1,CCM2,PPARGC1A,STX7,VEGFC,ISL1,TGFB2,ATP2A2,MOSPD3,COL5A1,TMED2,BMPR2,TGFBR2,MYC,PPP3R1,GYS1,SMAD1,CCND1,TEAD1,MYL3,CASP3,ACVR1,SOX4,GJA1,SNX17,PITX2,HECTD1,MIXL1,ACTC1,PGF,SLC8A1,PDGFB,GATA6,GSC,ZFPM2,CDKN1A,Tpm1,MET,CXADR,ID2,AP3M2,HAND1,PDPK1,LOXL2,CTBP2,CASP8	99
Cellular Development, Tissue Development	differentiation	Differentiation of epithelial tissue	1.64e-11					KAT2B,DLX5,PTEN,ERBIN,ERBB4,RAS,ZEB2,YAP1,USP28,THBS1,TCF21,GRHL1,FBXW7,GNAQ,ASCL1,ZDHHC7,TGFBR1,VEGFC,HBP1,RND3,F2,NEUROG3,SRSF6,COL4A1,TXNIP,CTNNB1,RAF1,NFIB,ZEB1,FABP7,TRPM1,PAX2,EREG,EPO,BMPR2,MYC,CCND1,DOCK7,TNFSF10,CASP3,STAT5B,SOX4,RUNX2,NEUROD1,CBFB,WNT5A,SOCS3,STX2,SLC8A1,GATA6,KLF4,TP53,SNAI1,PPP1R13L,ADAM17,IRF7,E2F8,CDKN1A,MET,CLIC4,IGFBP3,CSTA,SIX1,ID2,UPK2,HOXA3,GCG,NFATC1,KLF2,E2F7,PLEC,ABHD5,CD40LG,LOXL2,KLF7,PRKD1,RAC1,LRMDA	78
Cancer, Organismal Injury and Abnormalities	malignant solid tumor	Advanced malignant solid tumor	1.85e-11					KCNJ2,ERBB4,FCGR1A,ANPEP,CCN2,IL16,PIK3CB,E2F3,TNFRSF10B,ALOX5,GLRA1,TGFBR1,SPP1,MDM4,PTX3,S1PR1,CCNA1,TXNIP,CTNNB1,RTN1,TNFRSF11B,EPO,NID2,VCAN,BETA TUBULIN,ACP5,FANCA,JUN,CXCL12,BCL2L11,WNT5A,EMX2,FKBP1A,KLF4,TP53,SNAI1,G3BP2,IRF7,NTRK3,FZD3,P2RY1,NT5E,PLOD2,ADIRF,ASPN,PPP3CA,TMBIM6,PLEC,SLC7A11,NCAM1,CEACAM5,IDH1,PDGFA,RAC1,RARB,KAT2B,LRP2,MAPK11,PTEN,ATG5,CHD1,ZNF738,RAS,ZEB2,YAP1,TUBA1C,THBS1,ANGPTL4,TCF21,DTNA,PPARGC1A,CDCA7L,REV3L,ATRX,ESR1,VEGFC,DUSP4,F2,COL4A1,IMPDH2,JAK2,CALB2,RAF1,LRRC17,ZEB1,TGFB2,ANXA2,CDK8,PDCD2L,BMPR2,TGFBR2,MYC,TFPI,PPP3R1,CCND1,COL4A2,RARG,RNASE1,TGM2,RUNX2,CD200,GJA1,PITX2,PAPPA,PGF,PDGFB,GATA6,CLDN2,PDE10A,COLEC12,CIP2A,ZFPM2,MET,FOXN2,EBI3,ITGB3,LHCGR,IMPDH1,MEST,ID2,CLDN18,EPHA7,AKT2,TNFAIP3,MAP2K4,PTPRD,F3,LGALS3,CDKN3,RASA1,CASP8,TMSB10/TMSB4X	132
Hereditary Disorder, Neurological Disease, Organismal Injury and Abnormalities	familial encephalopathy	Familial encephalopathy	1.98e-11					SOCS5,ERBB4,DNAJC16,ZNHIT3,CCN2,COL1A1,NME4,SLC9A6,SLC1A7,CHMP1A,FBXW7,AARS1,CEP41,SCN9A,SCP2,GABRB1,MARCHF4,S1PR1,ST6GALNAC4,SPOCK1,YWHAG,CTNNB1,SLC1A2,SLC16A2,CHRM2,BCL6,FOXG1,ONECUT2,SGK1,SMARCA1,BAX,AQP4,LGI1,CDS1,SYT1,FOXP1,FKBP1A,GPR55,ZBTB18,VSNL1,RELN,OSBPL8,TAC1,PLOD2,ADRB1,GFM2,ELOVL5,PPP3CA,NME1,KLF2,CAMK2A,CACNG2,PRKRA,SLC12A5,TGIF1,GABRA6,ABLIM1,ADRA2A,TSEN34,PFN2,RAC1,RARB,PTEN,ZEB2,DTNA,RPS6KA5,CCM2,ZBTB11,ST20-AS1,ANXA11,MTDH,ESR1,COL4A1,TNRC6A,POGZ,FUS,NSF,CDK8,PRKX,ARF1,PPP3R1,RHOB,CCND1,COL4A2,CIC,PLK2,TECPR2,CYP2U1,HTR1F,EED,PDGFB,SPG21,ATP1A2,PDE10A,NREP,GSTM1,ALDH2,PMEPA1,ENPP5,LGALS3BP,ARPP19,GDI1,IMPDH1,ATXN3,FBXL3,EML1,CDH18,UCK2,RDH12,CORO1B,BEND4,CHCHD10,F3,ARV1,MT-ATP8,C9orf72,PIGS,ATXN1,BBS10,LAPTM4B,CYP7B1,PANK2,SLC52A2,FCGR1A,CNR1,TIA1,SLC25A19,ALOX5,FARS2,GRIN2D,UGP2,PTPN13,KIFBP,HBP1,CDH15,MYO1B,FABP7,COX20,NECAP1,TMEM216,ERAP1,CLDN11,VCAN,CRB1,WDR45B,JUN,SNAP25,TBR1,RAB18,EMX2,ASH1L,KLF4,TP53,STARD4,GPRC5C,PURA,IRF7,PPARGC1B,SLC1A5,SERPINF2,GNG13,TOGARAM1,MAP4K4,REV1,UCHL1,IPMK,TRAK2,CLK1,NEFH,TMCO1,DUSP5,COX8A,CBLN1,KCTD7,ATG5,DKK3,CHD1,PCDH9,TRAPPC4,ZFR,ECHDC1,KCNJ6,PRDX6,NID1,PPARGC1A,ASCL1,PRICKLE2,NDRG3,CDKN1C,ELAVL2,ATRX,DUSP4,NR4A2,JAK2,RAF1,NFIB,PPP1R2,ATP2A2,P4HA1,KCNA4,RORA,RBBP8,ZIC1,DOCK7,DCX,SLC18A2,CASP3,RIC1,SOX4,TGM2,ACBD5,GJA1,TTR,AFF4,AKT3,MECP2,KMT2A,GRIN1,TPD52L2,HOMER1,METTL9,LDLR,SYPL1,PHF6,KLHL15,INO80D,SH3BP4,LHCGR,LMNB2,YWHAB,ZMYND11,FMR1,SLC9A1,DSTYK,SOBP,SPARC,PCTP,MAP2K4,TMEFF1,SCN2A,KCNJ10,SUCLG2,CASP8,GPD2	244
Cancer, Organismal Injury and Abnormalities	benign solid tumor	Benign solid tumor	2.81e-11					PATZ1,ALG2,ERBB4,ERBIN,IFI44L,CNR1,MYCN,COL1A1,ALDOA,E2F3,FBXW7,BEST2,GNAQ,GLTP,DMWD,AFF1,UGP2,SPP1,CYP1B1,MDM4,SLC9A3R2,S1PR1,DOK1,TNFSF13B,DR1,FAXC,CTNNB1,GPM6B,PTGER4,COL8A1,LTN1,BECN1,CLDN11,COL5A2,VCAN,TNFSF10,FANCA,TNFRSF12A,COL13A1,JUN,CXCL12,TWF1,BCL2L11,SOCS3,PBRM1,FKBP1A,NPIPB5 (includes others),KLF10,NBPF10 (includes others),KLF4,TP53,AK2,SNAI1,GRAMD2B,PPP4C,IGFBP3,KLK9,SIX1,RAB23,RELN,STAT4,ASPN,ADRB1,COL4A5,NFATC1,KLF2,DAP3,PLN,NEFH,NCAM1,DUSP5,TMEM59,IDH1,BAP1,EDNRA,PTEN,PHB,ZEB2,YAP1,TUBA1C,THBS1,RPE,RHPN2,PRDX6,CCM2,PPARGC1A,CCNC,FOSB,COL25A1,ESR1,RND3,P2RX6,NR4A2,KRT7,CCNE2,SLC7A5,COL4A1,IMPDH2,PIK3R3,DST,SLC7A1,RAF1,NFIB,ZEB1,COL1A2,ANXA2,ATP2A2,COL5A1,RORA,RBBP8,TGFBR2,MYC,CCND1,NPEPPS,BEST4,COL4A2,DCX,SLC24A3,MRPL17,CIC,RNASE1,SOX4,TGM2,FMOD,STX1A,SEMA4D,TECPR2,MFAP3L,ACTC1,KMT2A,CBX7,CLDN2,STAMBP,GNAI2,CDKN1A,MET,ALDH2,LHCGR,IMPDH1,MEST,EPHA7,PDK4,WEE1,MINPP1,IFIT1,TNFAIP3,UBE2I,MAP2K4,PTPRD,DUT,LGALS3,UGT1A6	152
Organ Morphology	morphology	Morphology of skin	2.88e-11					PTEN,EGLN3,UCP3,YAP1,THBS1,E2F3,ADAMTS2,ASCL1,RAB27B,RSPO2,MYO10,RAF1,TGFB2,SLC35C1,PRDM1,COL5A1,EREG,CASP14,TGFBR2,MYC,COL5A2,FOXP3,IL36RN,CASP3,BAX,RARG,STAT5B,RAB38,ITGA5,FMOD,RUNX2,GJA1,MLANA,PHGDH,AKT3,BCL2L11,MECP2,SOCS3,CBX7,EDARADD,KLF4,TP53,PPP1R13L,ADAM17,LDLR,CDKN1A,PLAGL1,CEBPE,KLK7,TAC1,TRPS1,PLA2G10,SLC9A1,DBI,AKT2,PLEC,RAD23B,PDPK1,TNFAIP3,SOCS1,ADRA2A,PDGFA,HJV	63
Cellular Development, Cellular Growth and Proliferation, Nervous System Development and Function, Tissue Development	development	Development of neurons	3.3e-11					DLX5,KCNJ2,GNA13,ERBB4,CNR1,MYCN,LAMC1,CCN2,DOK7,SYBU,NEUROD4,SLC9A6,FBXO45,TGFBR1,LHX8,OMG,EFNB2,MYO10,YWHAG,CTNNB1,NFIA,PRDM1,FABP7,BECN1,EPO,FOXG1,DOCK10,PAK6,SGK1,RAP1B,JUN,CXCL12,HOXA1,LGI1,WNT5A,TBR1,ROR1,TP53,ADGRB2,PURA,VIM,BTG2,ZBTB18,ECE1,NTRK3,CRK,PTPN20,NUMBL,SIX1,RELN,ITSN1,STIM2,UCHL1,NCMAP,COL4A5,TRAK2,PPP3CA,CPEB3,CAMK2A,NEFH,CACNG2,NCAM1,PTPRK,KLF7,NEFM,TGIF1,SLC12A5,CAST,TMEM59,PFN2,RAC1,CBLN1,EDNRA,PTEN,GALNS,ZEB2,PCDH9,TRAPPC4,ELAVL4,THBS1,KCNJ6,MOG,ADCY3,ASCL1,UBE2V2,PRICKLE2,COL25A1,ATRX,STRN,NEUROG3,NR4A2,COL4A1,JAK2,SLC17A6,RIMS4,NFIB,Dst,TGFB2,PAX2,PLPPR5,IP6K3,RAB13,ABITRAM,RHOB,SMAD1,DOCK7,DCX,CASP3,SOX4,LHX1,GJA1,SEMA4D,NEUROD1,PHGDH,MECP2,RAB35,CDKL3,PALM,PDGFB,GRIN1,CDKN1A,MET,ITGB3,TAL1,KALRN,IL33,GDI1,FMR1,PLA2G10,GRIA1,ID2,SLC9A1,RIMS1,EPHA7,WEE1,MAP2K4,SOCS1,ATXN1	138
Organ Development, Skeletal and Muscular System Development and Function, Tissue Development	growth	Growth of muscle tissue	3.43e-11					MAPK11,EDNRA,PTEN,ERBB4,PHB,MYCN,RAS,YAP1,COL1A1,THBS1,E2F3,TNFRSF10B,GNAQ,PPARGC1A,CDKN1C,TGFBR1,SPP1,CYP1B1,ESR1,F2,NR4A2,S1PR1,EFNB2,WTAP,CTNNB1,TRIB1,ATP2A2,AKIRIN1,HAND2,EREG,NPR3,EPO,BMPR2,TGFBR2,MYC,TFPI,PPP3R1,VCAN,SMAD1,CCND1,TNFSF10,TNFRSF12A,STAT5B,ITGA5,RUNX2,TGM2,GJA1,JUN,CXCL12,PITX2,FOXP1,SOCS3,ITGA2,PAPPA,KLF10,PDGFB,GATA6,KLF4,TP53,ADAM17,CHRND,ZFPM2,PPARGC1B,CDKN1A,MET,SERPINF2,ITGB3,IGFBP3,CXADR,KALRN,SIX1,STIM2,ID2,SLC9A1,TBX5,NFATC1,SPARC,CAMK2A,NCAM1,PDPK1,TNFAIP3,F3,SOCS1,RAC1	84
Cellular Assembly and Organization, Cellular Function and Maintenance	organization	Microtubule dynamics	3.56e-11					KCNJ2,DLX5,NEK2,ERBB4,ANPEP,CCN2,COL1A1,ALDOA,ARRB2,SLC9A6,CEP41,RAB27B,DNMBP,SLC9A3R2,S1PR1,MYO10,CTNNB1,ITGB8,AKIRIN1,WASL,BECN1,ONECUT2,DOCK10,PAK6,SGK1,TNFRSF12A,BAX,EPS15,LGI1,SYT1,WNT5A,GOLGA4,BTG2,NTRK3,PTPN20,NUMBL,KLHL42,RELN,TAC1,ITSN1,PPP3CA,NME1,KLF2,CAMK2A,TRAPPC14,NCAM1,CD40LG,TGIF1,SLC12A5,TMEM59,ABLIM1,PDGFA,PFN2,RAC1,SH2D3C,STK26,PTEN,ZEB2,THBS1,PRKACB,WDR35,ADCY3,COL25A1,ESR1,NEUROG3,RIMS4,EIF4G2,PLPPR5,IP6K3,RAB13,MYC,ABITRAM,RHOB,SMAD1,LHX1,SEMA4D,RAB35,STX2,PDGFB,GMNC,CCDC170,GSTM1,TERF1,TACC2,KALRN,GDI1,ID2,ELMOD2,EPHA7,ATXN3,WEE1,EML1,UBE2I,F3,C9orf72,ATXN1,BBS10,TAOK1,GNA13,ERBIN,FCGR1A,IFRD1,CNR1,LAMC1,RAP1A,TGFBR1,KIFBP,OMG,EFNB2,DOK1,NFIA,TMEM216,EPO,BETA TUBULIN,RAP1B,JUN,CXCL12,GAN,ROR1,TP53,SNAI1,VANGL2,VIM,AQP5,CRK,ITGA8,TOGARAM1,RAB23,MPP1,EYA1,STIM2,UCHL1,TRAK2,CPEB3,PLEC,NEFH,PTPRK,KLF7,NEFM,CAST,LRP2,EDNRA,ATG5,DKK3,GALNS,C1QBP,RAS,PCDH9,TRAPPC4,ELAVL4,ANGPTL4,MOG,ASCL1,PRICKLE2,ATRX,STRN,F2,JAK2,DST,RAF1,NFIB,Dst,ZEB1,PAX2,DOCK7,DCX,RRAD,CASP3,GJA1,NEUROD1,PHGDH,MECP2,CDKL3,MAPRE1,PALM,DNAAF6,GRIN1,BICD1,LDLR,CBLN4,CDKN1A,NPHS1,Tpm1,MET,ITGB3,IL33,FMR1,PLA2G10,SLC9A1,RIMS1,ANK2,SPARC,PDPK1,MAP2K4,POC1B,KCNJ10	196
Respiratory System Development and Function	morphology	Morphology of respiratory system	3.64e-11					LRP2,DLX5,PTEN,SGCG,SALL4,EGLN3,MYCN,LAMC1,CCN2,DOK7,THBS1,DENND1B,TCF21,ARRB2,ADAMTS2,PPARGC1A,ASCL1,SFTPA1,SPP1,ESR1,RSPO2,NFIB,TGFB2,PTGER4,SLC35C1,BMPR2,RARG,COL13A1,SOX4,RAB38,RUNX2,GJA1,AFF4,NEUROD1,MECP2,SNAP25,WNT5A,EMX2,PDGFB,SELE,GATA6,GRIN1,GMNC,MAN2A1,GSC,ADAM17,PPARGC1B,CDKN1A,MET,CRK,LMNB2,ITGA8,SIX1,EYA1,TRPS1,HOXA3,ZNF521,NXNL2,KLF2,PRKRA,TGIF1,ASPH,PDGFA,RARB	64
Neurological Disease, Organismal Injury and Abnormalities	cerebral disorder	Cerebral disorder	3.67e-11					SOCS5,JAZF1,MYO5C,ERBB4,KIAA1217,C2CD5,COL1A1,SYBU,IL16,NME4,NEUROD4,SLC1A7,SIN3B,IFFO2,HIPK3,ZBTB37,SCN9A,SFTPA1,DNMBP,UBE2Z,PMFBP1,SLC5A5,SPP1,GEMIN2,GABRB1,P3H1,MARCHF4,S1PR1,MYO10,MAP3K19,ITGB8,SLC1A2,PTGER4,TRIM42,CLOCK,HELLS,CHRM2,BECN1,ZNF419,COL5A2,SVIP,FZD10,NFIX,MANEAL,FN3KRP,BAX,AQP4,ERGIC3,HOXA1,BCL2L11,DMKN,GOLGA4,ZBTB18,MIGA1,VSNL1,ZNF772,NFIL3,CSRNP3,RELN,TRPV6,NXPE1,SHCBP1,ADIRF,BAZ2B,ATP8A1,ADRB1,DBI,SNRPC,GCG,KLF2,CAMK2A,DEK,MASP1,LMBR1L,NCAM1,DUS2,GABRA6,PRKD1,ADRA2A,SLC27A5,MINDY2,TSEN34,RAC1,MINDY3,CRTAP,CPNE8,ZEB2,KLHL28,CABS1,DEPDC4,THBS1,RHPN2,DTNA,MDN1,KCNH8,CCM2,AGO1,WDR35,ADCY3,ZDHHC7,REV3L,ANXA11,ESR1,MTDH,XPO6,COL4A1,SLC7A10,FUS,ITGA10,TGFB2,PTRH1,PEX11B,MAGEC2,TCIM,COL5A1,PIP4K2A,OSMR,TTC39A,MYC,TFPI,RHOB,COL4A2,GMPS,CIC,PLK2,HNRNPM,LUC7L,STAC,ST6GALNAC3,SEMA4C,TMEM87A,HTR1F,ATXN7L1,ATP1A2,GMNC,PDE10A,IKZF1,HSDL1,NREP,ZNF256,CDCA2,PROZ,TACC2,CATSPERG,PAAF1,KALRN,CACUL1,PRTFDC1,KRT85,SRSF7,ZNF521,IDNK,PDK4,TIMD4,WEE1,EML1,REXO1,GLIPR1,SBF2,CHCHD10,F3,CDKN3,CLEC4F,MDH1B,C9orf72,ATXN1,CYP7B1,CNR1,TIA1,LAMC1,B3GALT5,TRIM58,DOK7,FXR1,MIPOL1,MEX3C,ELL2,FARS2,LHX5,RNF123,GRIN2D,VMP1,TGFBR1,ATP11A,RALGAPA1,CFDP1,DOK1,KLHL10,NFATC2IP,CDH15,MYO1B,NFIA,TRPM1,SLC12A4,NECAP1,NPR3,EOGT,RGL1,TNFRSF11B,EPO,CLDN11,VCAN,CCDC71,GALNT10,SCML1,STAT5B,ITGA5,PPP1CC,CBFB,KLF13,SNAP25,PHACTR2,TBR1,EMX2,MOCS2,KLHDC2,ASH1L,KLF10,ZNF827,LHX9,KLF4,TP53,PURA,VANGL2,VIM,PPARGC1B,PDE7A,DDX20,SLC1A5,GNG13,CRK,P2RY1,FCRL2,RFX7,ITGA8,EYA1,STAT4,ATL2,TBX5,C20orf202,WDR37,MBNL1,EPN1,CPEB3,TXK,PLEC,NEFH,ITPRID2,NEDD4,PSPN,KLF7,CNGA3,RAB32,NEFM,CAST,AP2A1,FNIP1,TNFAIP2,IDH1,ANKHD1/ANKHD1-EIF4EBP3,KAT2B,LRP2,KCTD7,ITGAV,ZKSCAN7,PHB,PCDH9,ZFR,HES2,NICN1,TUBA1C,S100PBP,SNX16,SLC4A7,LIG4,GLB1L,TADA1,PPARGC1A,MOG,XKR4,DNAJC25-GNG10,KIAA1109,PRICKLE2,CDKN1C,COQ10B,WNK3,TFRC,CCNL1,FIBIN,F2,NR4A2,SPRYD4,MIER3,DST,NFIB,SFTPA2,COL1A2,ANXA2,SLC35C1,CD69,CDCP1,CREB5,SLC38A2,MYL3,RRAD,SLC18A2,PKDCC,CASP3,RARG,STEAP2,PGLYRP2,RIC1,RBM41,ACVR1,SOX4,TGM2,ACBD5,RUNX2,GJA1,SNX3,NEUROD1,AFF4,MECP2,ITGA2,CDKL3,PALM,ACTC1,IPO5,KMT2A,SELE,TM4SF20,C1orf21,GRIN1,STAMBP,HOMER1,CHRND,ZFPM2,LDLR,BATF2,CDKN1A,NPHS1,PLAGL1,MET,ITGB3,TDRP,SH3BP4,KLK7,RNF145,MEGF11,LMNB2,FMR1,MEFV,RIMS1,AP3M2,SPARC,SLC4A10,ADORA2B,UNC93A,IFIT1,C19orf54,LOXL2,BTBD7,TNFAIP3,CTBP2,PRMT2,PHF13,SCN2A,PCOLCE2,LGALS3,RASA1,HAS1,ESRP1,TRA2B,CASP8,MEX3B,CYP24A1,GPD2	377
Cancer, Gastrointestinal Disease, Organismal Injury and Abnormalities	oral tumor	Oral tumor	4.79e-11					PATZ1,GNA13,PANK2,CARNMT1,ERBB4,CCN2,COL1A1,E2F3,TEX13A,MED16,MEX3C,FBXW7,RAB27B,GPX7,IL1RAPL2,UBE2Z,RSBN1,SLC5A5,OMG,PHYHIPL,YTHDF3,CCIN,BNC2,DHX32,CASC3,CTNNB1,H3-3A/H3-3B,HAND2,NOVA1,LTN1,TRPM1,HELLS,SH3BGRL2,PPP1R12B,FOXG1,ONECUT2,NFIX,ZNF248,LRFN1,NUFIP2,RAB38,EPS15,CCDC150,PPP1CC,CBFB,CXCL12,TWF1,SNAP25,SOCS3,PBRM1,TBR1,NPIPB5 (includes others),IFIT2,TP53,PURA,SNAI1,MAN2A1,G3BP2,ZBTB18,QKI,NTRK3,CSTA,IGFBP3,ANKRD12,RFX7,ITGA8,PLOD2,ASPN,TRPS1,BAZ2B,FAM184A,RBM47,IPMK,TCEANC2,PPP3CA,E2F7,CPEB3,LRRC37A3 (includes others),NEFH,ITPRID2,CACNG2,SLC7A11,CDC5L,TGIF1,PRKD1,TMEM59,MMP10,FNIP1,BAP1,CCAR1,PTEN,ZEB2,CABS1,TUBA1C,PRKACB,MYCL,MDN1,DCAF6,REV3L,WNK3,ELAVL2,MTDH,VEGFC,RND3,NR4A2,ISL1,KRT7,COL4A1,TNRC6A,JAK2,SP100,ITGA10,ATP2A2,BTF3L4,RHOJ,COL5A1,EREG,OSMR,TGFBR2,MYC,NCL,CCND1,NPEPPS,HOXA6,COL4A2,TEAD1,DHX40,CIC,HNRNPM,RIC1,TGM2,RUNX2,SEMA4D,AKT3,MECP2,MPPED2,SPATA3,HECTD1,PAPPA,ACTC1,PGF,MOB1B,WDR20,GATA6,BICD1,PDE10A,IKZF1,CIP2A,GSTM1,CDCA2,MET,INO80D,RNF145,LHCGR,FMR1,IMPDH1,BAMBI,SLC9A1,UBE2N,NBEAL1,ATXN3,DOK5,CDH18,BTBD7,CTBP2,MAP2K4,PRMT2,PTPRD,SCN2A,ASPH,ME1,ESRP1,PIGS,CASP8,ATXN1	175
Cellular Development, Cellular Growth and Proliferation, Organ Development, Skeletal and Muscular System Development and Function, Tissue Development	proliferation	Proliferation of muscle cells	5.25e-11					MAPK11,EDNRA,PTEN,ERBB4,PHB,MYCN,RAS,YAP1,COL1A1,THBS1,E2F3,TNFRSF10B,GNAQ,PPARGC1A,CDKN1C,TGFBR1,SPP1,CYP1B1,ESR1,F2,NR4A2,S1PR1,EFNB2,WTAP,CTNNB1,TRIB1,ATP2A2,AKIRIN1,HAND2,EREG,NPR3,EPO,BMPR2,MYC,TGFBR2,TFPI,PPP3R1,VCAN,SMAD1,CCND1,TNFSF10,TNFRSF12A,STAT5B,ITGA5,RUNX2,TGM2,GJA1,JUN,CXCL12,PITX2,FOXP1,SOCS3,ITGA2,PAPPA,KLF10,PDGFB,GATA6,KLF4,TP53,ADAM17,ZFPM2,PPARGC1B,CDKN1A,MET,SERPINF2,ITGB3,IGFBP3,CXADR,KALRN,SIX1,STIM2,ID2,SLC9A1,TBX5,NFATC1,SPARC,CAMK2A,NCAM1,PDPK1,TNFAIP3,SOCS1,F3,RAC1	83
Connective Tissue Development and Function, Tissue Morphology	quantity	Quantity of connective tissue	5.39e-11					CNR1,CCNG1,UCP3,CCN2,COL1A1,E2F3,SIN3B,FBXW7,GNAQ,RAB27B,TGFBR1,SPP1,SCP2,MDM4,S1PR1,DOK1,WTAP,CTNNB1,PRDM1,HELLS,NPR3,TNFRSF11B,EPO,TNFSF10,STAT5B,JUN,CBFB,KLF13,LGI1,SOSTDC1,WNT5A,SOCS3,SLC20A1,AIDA,KLF10,KLF4,TP53,PURA,MAN2A1,GPR55,PPARGC1B,MXD1,IGFBP3,NT5E,NFIL3,LRRC8C,ADRB1,AICDA,KLF2,ITPRID2,TNFRSF13B,ADRA2A,RAC1,RARB,HJV,CRTAP,LIN28A,PTEN,TOB1,SALL4,PAX9,ZEB2,ANGPTL4,PPARGC1A,MOG,FOSB,TFRC,ESR1,JAK2,SLC7A1,TCIM,COL5A1,ARF1,MYC,TGFBR2,CREB5,CCND1,RUNX2,TGM2,PGF,SLC8A1,PDGFB,SELE,ATP1A2,GATA6,GRIN1,IKZF1,CERS6,LDLR,PHF6,CDKN1A,ITGB3,IL33,ID2,CLDN18,ZNF521,PDK4,AKT2,SPARC,RAD23B,PDPK1,MAP2K4,LGALS3,ARV1,CASP8,BBS10,GPD2	107
Organismal Development	abnormal morphology	Abnormal morphology of body cavity	5.85e-11					ERBB4,MYCN,CCN2,ARRB2,GNAQ,SFTPA1,SPP1,SCP2,PTX3,RSPO2,TNFSF13B,TXNIP,CTNNB1,ITGB8,PTGER4,PRDM1,HELLS,CHRM2,BECN1,BCL6,FOXP3,PPCS,NFIX,BAX,EPS15,NKX2-3,TWF1,BCL2L11,WNT5A,FKBP1A,MTPN,APH1A,MAN2A1,DHRS3,NTRK3,NFIL3,TRPS1,ADRB1,TNNT2,PPP3CA,NFATC1,KLF2,PLAGL2,PRKD1,ADRA2A,PDGFA,APEX1,RAC1,RARB,SGCG,PTEN,ZEB2,YAP1,THBS1,DENND1B,TCF21,DTNA,SRSF10,ESR1,NEUROG3,TGFB2,TGFBR2,MYC,PPP3R1,CCND1,SMAD1,FMOD,LHX1,SLC8A1,PGF,PDGFB,GMNC,IKZF1,GNAI2,TAL1,ID2,CLDN18,HOXA3,SLA,HAND1,RAD23B,F3,SOCS1,ATXN1,BBS10,GNA13,PANK2,ERBIN,CCNG1,LAMC1,DOK7,FXR1,E2F3,ALOX5,GPX7,MDM4,EFNB2,DOK1,TRIB1,B3GNT5,NFIA,HAND2,NPR3,TNFRSF11B,EPO,STAT5B,RAB38,JUN,CXCL12,KLF13,GCSAM,SOCS3,EMX2,GALNT1,SLC20A1,AIDA,LHX9,KLF4,TP53,PURA,MEP1A,PPP1R13L,ADAM17,PPARGC1B,ECE1,IGFBP3,CRK,NT5E,ITGA8,THAP1,SIX1,EYA1,STAT4,UPK2,TBX5,MBNL1,EPN1,PLEC,PLN,DUSP5,TNFRSF13B,CAST,MMP10,FNIP1,AQP11,HJV,LRP2,EDNRA,ATG5,ITGAV,EGLN3,SALL4,ANGPTL4,ADAMTS2,LIG4,PPARGC1A,CD80,ELAVL2,WNT6,F2,ISL1,JAK2,RAF1,NFIB,ZEB1,ATP2A2,SLC35C1,LIN28B,CD69,PAX2,BMPR2,TEAD1,MYL3,STAB2,RRAD,PKDCC,CASP3,RARG,PGLYRP2,SOX4,DNAJB9,TGM2,RUNX2,GJA1,NEUROD1,AFF4,PITX2,ACTC1,SELE,GATA6,GRIN1,ZFPM2,LDLR,CDKN1A,NPHS1,Tpm1,MET,BCAT2,ITGB3,LHCGR,LMNB2,CXADR,IL33,RBMS1,SLC9A1,ANK2,ZNF296,AKT2,PCTP,PDPK1,LOXL2,TNFAIP3,MAP2K4,FHL2,LGALS3,RASA1,KCNJ10,CASP8,MEX3B,CYP24A1	220
Cellular Development, Cellular Growth and Proliferation, Hematological System Development and Function, Hematopoiesis, Lymphoid Tissue Structure and Development, Tissue Development	hematopoiesis	Hematopoiesis of mononuclear leukocytes	6.83e-11					PATZ1,PDCD1LG2,SOCS5,MYCN,CR2,BCL2A1,AFF1,TGFBR1,SPP1,S1PR1,EFNB2,DOK1,TNFSF13B,CTNNB1,ITGB8,PTGER4,PRDM1,HELLS,GREM1,TNFRSF11B,EPO,BCL6,FOXP3,DOCK10,PTPN12,YY1,GNLY,TNFSF10,FANCA,BAX,STAT5B,NKX2-3,PLA2G2D,JUN,CBFB,CXCL12,BCL2L11,WNT5A,FOXP1,SOCS3,SLAMF8,FKBP1A,KLF10,KLF4,TP53,SNAI1,ADAM17,IRF7,IGFBP3,PNP,NFIL3,TAC1,STAT4,STIM2,LY9,PPP3CA,NFATC1,KLF2,TXK,LMBR1L,CD40LG,DUSP5,TNFRSF13B,PRKD1,FNIP1,PKNOX1,RAC1,DUSP10,MAPK11,PTEN,ATG5,RAS,ZEB2,LIG4,MOG,ZDHHC7,PLEKHA1,CD80,ESR1,F2,NR4A2,BACH2,MPZL2,IMPDH2,RAF1,ZEB1,LIN28B,MLLT11,CD69,RORA,PRKX,TGFBR2,MYC,CCND1,SOX4,PGLYRP2,DNAJB9,RUNX2,GIMAP4,HECTD1,PGF,EED,IKZF1,CDKN1A,ITGB3,TAL1,IL33,IMPDH1,CD8B,ID2,UBE2N,SLA,AKT2,ADORA2B,CDA,PDPK1,DNAJA2,TNFAIP3,MAP2K4,LGALS3,SOCS1,RASA1,CASP8	123
Organismal Development, Organismal Injury and Abnormalities	abnormal morphology	Abnormal morphology of thoracic cavity	6.92e-11					GNA13,ERBB4,ERBIN,MYCN,LAMC1,CCN2,DOK7,FXR1,ARRB2,GNAQ,SFTPA1,GPX7,MDM4,EFNB2,RSPO2,TXNIP,CTNNB1,ITGB8,PTGER4,HAND2,HELLS,CHRM2,NPR3,BECN1,TNFRSF11B,EPO,BCL6,FOXP3,PPCS,STAT5B,RAB38,JUN,CXCL12,TWF1,WNT5A,GALNT1,FKBP1A,KLF4,TP53,MTPN,APH1A,PURA,MAN2A1,DHRS3,PPP1R13L,ADAM17,PPARGC1B,ECE1,NTRK3,CRK,NT5E,ITGA8,SIX1,EYA1,TRPS1,TBX5,ADRB1,TNNT2,PPP3CA,MBNL1,EPN1,NFATC1,KLF2,PLEC,PLN,DUSP5,CAST,PRKD1,MMP10,FNIP1,ADRA2A,PDGFA,RAC1,RARB,LRP2,EDNRA,SGCG,PTEN,ATG5,ITGAV,EGLN3,YAP1,THBS1,DENND1B,TCF21,ADAMTS2,LIG4,DTNA,PPARGC1A,SRSF10,F2,ISL1,RAF1,NFIB,ZEB1,TGFB2,ATP2A2,SLC35C1,CD69,BMPR2,TGFBR2,MYC,PPP3R1,CCND1,SMAD1,TEAD1,MYL3,STAB2,RRAD,CASP3,RARG,SOX4,TGM2,FMOD,RUNX2,GJA1,NEUROD1,AFF4,PITX2,SLC8A1,ACTC1,PGF,PDGFB,SELE,GATA6,GRIN1,GNAI2,ZFPM2,CDKN1A,Tpm1,ITGB3,LMNB2,TAL1,CXADR,IL33,SLC9A1,HOXA3,ANK2,SLA,HAND1,PDPK1,LOXL2,TNFAIP3,MAP2K4,F3,FHL2,RASA1,CASP8,ATXN1	149
Cancer, Organismal Injury and Abnormalities	benign neoplasia	Benign Tumors	7.69e-11					PATZ1,ALG2,ERBB4,ERBIN,IFI44L,CNR1,MYCN,COL1A1,ALDOA,E2F3,FBXW7,BEST2,GNAQ,GLTP,DMWD,AFF1,UGP2,SPP1,CYP1B1,MDM4,SLC9A3R2,S1PR1,DOK1,TNFSF13B,DR1,FAXC,CTNNB1,GPM6B,PTGER4,COL8A1,LTN1,BECN1,CLDN11,COL5A2,VCAN,TNFSF10,FANCA,TNFRSF12A,COL13A1,JUN,CXCL12,TWF1,BCL2L11,SOCS3,PBRM1,FKBP1A,NPIPB5 (includes others),KLF10,NBPF10 (includes others),KLF4,TP53,AK2,SNAI1,GRAMD2B,PPP4C,IGFBP3,KLK9,SIX1,RAB23,RELN,STAT4,ASPN,ADRB1,COL4A5,NFATC1,KLF2,DAP3,PLN,NEFH,NCAM1,DUSP5,TMEM59,IDH1,RARB,BAP1,EDNRA,PTEN,PHB,ZEB2,YAP1,TUBA1C,THBS1,RPE,RHPN2,PRDX6,CCM2,PPARGC1A,CCNC,FOSB,COL25A1,ESR1,RND3,P2RX6,NR4A2,KRT7,CCNE2,SLC7A5,COL4A1,IMPDH2,PIK3R3,DST,SLC7A1,RAF1,NFIB,ZEB1,COL1A2,ANXA2,ATP2A2,COL5A1,RORA,RBBP8,TGFBR2,MYC,CCND1,NPEPPS,BEST4,COL4A2,DCX,SLC24A3,MRPL17,CIC,RNASE1,SOX4,TGM2,FMOD,STX1A,SEMA4D,TECPR2,MFAP3L,ACTC1,KMT2A,CBX7,CLDN2,STAMBP,GNAI2,CDKN1A,MET,ALDH2,LHCGR,IMPDH1,MEST,EPHA7,PDK4,WEE1,MINPP1,IFIT1,TNFAIP3,UBE2I,MAP2K4,PTPRD,DUT,LGALS3,UGT1A6	153
Cell Death and Survival	cell death	Cell death of tumor cell lines	7.92e-11					NEK2,ERBB4,MYCN,CCN2,COL1A1,ARRB2,PIK3CB,NME4,MAT2A,TNFRSF10B,SIN3B,DESI2,BCL2A1,SFTPA1,SLC5A5,SPP1,SLC9A3R2,SPOCK1,TNFSF13B,CCNA1,YWHAG,CTNNB1,NOVA1,PRDM1,BECN1,CDIP1,BCL6,FOXG1,APPL1,ONECUT2,FOXP3,SGK1,NFIX,SMARCA1,CS,YY1,GNLY,FANCA,BAX,HOXA1,BCL2L11,WNT5A,FOXP1,FKBP1A,RGS3,BTG2,MXD1,NTRK3,VSNL1,RPS4Y1,TNFSF18,NFIL3,NUMBL,OSBPL8,PLOD2,TRPS1,ITSN1,ADRB1,RSPO1,ELOVL5,GCG,NME1,NFATC1,TMBIM6,KLF2,DAP3,DEK,SLC7A11,NCAM1,CD40LG,PLAGL2,PRKRA,PRKD1,BMI1,APEX1,RAC1,RARB,STK26,CCAR1,PTEN,ZEB2,YAP1,THBS1,PRKACB,MPI,AGO1,TMED10,ESR1,MTDH,COL4A1,TGFB2,NSF,CDK8,BCL2L2,RHOJ,EIF4G2,TGFBR2,MYC,NCL,RHOB,CCND1,SMAD1,COL4A2,IL36RN,PLK2,RAB35,IKZF1,CERS6,GSTM1,TERF1,CDCA2,PMEPA1,LGALS3BP,TAL1,PRTFDC1,ATXN3,WEE1,RAD23B,GLIPR1,UBE2I,DUT,SOCS1,FOXK2,TMSB10/TMSB4X,ATXN1,GNA13,IFRD1,CNR1,CCNG1,B3GALT5,ATG12,E2F3,ALOX5,GPX7,TGFBR1,PTPN13,CYP1B1,MDM4,ATF1,RTN1,FABP7,TNFRSF11B,EPO,MOAP1,BETA TUBULIN,VCAN,TNFSF10,GALNT10,STAT5B,ITGA5,JUN,CXCL12,MTMR9,SOCS3,IFI6,KLF10,KLF4,ROR1,TP53,SNAI1,PPP1R13L,ADAM17,PPARGC1B,AVPI1,IGFBP3,CSTA,LOC102724788/PRODH,NT5E,THAP1,SIX1,ASPN,STIM2,UCHL1,CD99,IPMK,NEDD4,SLC25A6,PTPRK,RAB32,CAST,FAP,IDH1,BAP1,KAT2B,MAPK11,ATG5,DKK3,ITGAV,EGLN3,SALL4,PHB,RAS,ELAVL4,ANGPTL4,PPARGC1A,ADIPOR2,CDKN1C,FOSB,WNT6,TFRC,VEGFC,DUSP4,NR4A2,BACH2,ZMAT3,JAK2,DST,RAF1,NFIB,ZEB1,CABLES2,ANXA2,ATP2A2,RORA,PAX2,EREG,CASP14,CDCP1,TEAD1,CLCA2,CASP3,RARG,RNASE1,SOX4,TGM2,MCOLN2,GJA1,GIMAP4,PHGDH,AKT3,ITGA2,RAB22A,KMT2A,GATA6,CDKN1A,PLAGL1,MET,PPID,ITGB3,SLC9A1,MEFV,CCDC6,PSG2,AKT2,SPARC,ADORA2B,CDA,PDPK1,TNFAIP3,CTBP2,MAP2K4,LGALS3,RASA1,HAS1,CASP8	255
Cell Death and Survival	cell death	Cell death of connective tissue cells	8.1e-11					GNA13,ERBB4,FCGR1A,CNR1,CCNG1,TIA1,ARRB2,PIK3CB,TNFRSF10B,GNAQ,BCL2A1,GPX7,TGFBR1,SPP1,SCP2,CYP1B1,MDM4,SLC9A3R2,S1PR1,EFNB2,TXNIP,CTNNB1,BECN1,TNFRSF11B,BCL6,SGK1,TNFSF10,BAX,JUN,BCL2L11,TP53,PURA,VIM,IRF7,QKI,MXD1,IGFBP3,CRK,TRPS1,ITSN1,UCHL1,PPP3CA,GCG,NFATC1,KLF2,SLC7A11,PLAGL2,CD40LG,PRKRA,BMI1,IDH1,RAC1,BAP1,CDK11A,MAPK11,PTEN,ATG5,ITGAV,SNN,RAS,YAP1,THBS1,PRDX6,RPS6KA5,MDN1,CCNC,SLC25A24,ADIPOR2,REV3L,ESR1,DUSP4,NR4A2,BACH2,RAF1,CABLES2,RGPD4 (includes others),TGFB2,BCL2L2,GALNT3,SHOX,MYC,RHOB,CCND1,CASP3,RUNX2,STX1A,TGM2,PGF,PDGFB,CDKN1A,CLIC4,PPID,MET,ITGB3,ID2,SLC9A1,HOXA3,AKT2,SPARC,TNFAIP3,CTBP2,MAP2K4,PRMT2,HAS1,PLP2,CASP8	106
Cancer, Organismal Injury and Abnormalities	growth	Growth of tumor	8.14e-11					CCL18,GNA13,CNR1,MYCN,TIA1,ANPEP,CCN2,IL16,ARRB2,PIK3CB,TNFRSF10B,ALOX5,UGP2,TGFBR1,PTPN13,SPP1,MDM4,SLC9A3R2,S1PR1,EFNB2,TNFSF13B,CCNA1,TXNIP,CTNNB1,ITGB8,PTGER4,BECN1,GREM1,TNFRSF11B,ONECUT2,PAK6,VCAN,YY1,TNFSF10,TNFRSF12A,STAT5B,ITGA5,JUN,CXCL12,TWF1,WNT5A,SOCS3,EMX2,GALNT1,SLC20A1,KLF10,KLF4,TP53,SNAI1,BTG2,PPP1R13L,SNCG,QKI,SLC1A5,IGFBP3,NT5E,GPX8,SIX1,LY6K,TAC1,SHCBP1,ASPN,TRPS1,UCHL1,AICDA,NME1,ARRDC3,PLEC,NEDD4,SLC7A11,CD40LG,KLF7,DUS2,BMI1,FAP,RAC1,RARB,MINDY3,KAT2B,LIN28A,ASIC1,PTEN,ATG5,MKRN3,ITGAV,SALL4,PHB,CHD1,RAS,YAP1,THBS1,ANGPTL4,SLC4A7,USP1,PPARGC1A,CDKN1C,CD80,MTDH,ESR1,VEGFC,F2,NR4A2,SLC7A5,ZMAT3,COL4A1,JAK2,RAF1,ZEB1,TGFB2,ANXA2,MAGEC2,LIN28B,RORA,GALNT3,BMPR2,TGFBR2,MYC,RHOB,CCND1,TEAD1,RRAD,CASP3,RARG,SOX4,TGM2,RUNX2,GJA1,TTR,SEMA4D,PHGDH,AKT3,SEMA4C,IL13RA1,PGF,PDGFB,KMT2A,SELE,TMX1,GATA6,IKZF1,CIP2A,CERS6,SMYD2,BATF2,PHF6,CDKN1A,PLAGL1,MET,ITGB3,TACC2,TAL1,IL33,BAMBI,ID2,UBAP2,ANK2,PDK4,AKT2,N6AMT1,SPARC,PDPK1,LOXL2,TNFAIP3,MAP2K4,PRMT2,F3,FHL2,SOCS1,LGALS3,RASA1,HAS1,P4HA2	172
Cell Death and Survival	apoptosis	Apoptosis of tumor cell lines	8.63e-11					NEK2,ERBB4,MYCN,CCN2,COL1A1,ARRB2,PIK3CB,NME4,MAT2A,TNFRSF10B,SIN3B,DESI2,BCL2A1,SPP1,SPOCK1,TNFSF13B,CCNA1,CTNNB1,NOVA1,PRDM1,BECN1,CDIP1,BCL6,FOXG1,ONECUT2,FOXP3,SGK1,SMARCA1,CS,YY1,GNLY,FANCA,BAX,HOXA1,BCL2L11,WNT5A,FOXP1,FKBP1A,RGS3,BTG2,MXD1,NTRK3,VSNL1,TNFSF18,NFIL3,NUMBL,OSBPL8,TRPS1,ITSN1,RSPO1,GCG,NME1,TMBIM6,KLF2,NCAM1,CD40LG,PLAGL2,PRKRA,PRKD1,BMI1,RAC1,RARB,STK26,CCAR1,PTEN,ZEB2,YAP1,THBS1,PRKACB,AGO1,TMED10,ESR1,MTDH,COL4A1,TGFB2,CDK8,BCL2L2,RHOJ,EIF4G2,TGFBR2,MYC,NCL,RHOB,CCND1,SMAD1,COL4A2,IL36RN,PLK2,IKZF1,CERS6,TERF1,CDCA2,PMEPA1,LGALS3BP,TAL1,PRTFDC1,WEE1,RAD23B,GLIPR1,UBE2I,DUT,SOCS1,FOXK2,TMSB10/TMSB4X,GNA13,CNR1,CCNG1,B3GALT5,E2F3,ALOX5,TGFBR1,PTPN13,CYP1B1,MDM4,ATF1,RTN1,TNFRSF11B,EPO,MOAP1,BETA TUBULIN,VCAN,TNFSF10,GALNT10,STAT5B,JUN,CXCL12,MTMR9,SOCS3,IFI6,KLF10,KLF4,ROR1,TP53,SNAI1,PPP1R13L,ADAM17,PPARGC1B,IGFBP3,CSTA,LOC102724788/PRODH,THAP1,ASPN,UCHL1,CD99,NEDD4,RAB32,CAST,FAP,BAP1,KAT2B,MAPK11,ATG5,DKK3,ITGAV,EGLN3,PHB,RAS,ELAVL4,ANGPTL4,PPARGC1A,ADIPOR2,CDKN1C,FOSB,WNT6,TFRC,DUSP4,NR4A2,BACH2,ZMAT3,JAK2,RAF1,NFIB,ZEB1,CABLES2,ANXA2,RORA,PAX2,EREG,CASP14,CDCP1,CLCA2,CASP3,RARG,RNASE1,SOX4,TGM2,GJA1,GIMAP4,PHGDH,AKT3,ITGA2,KMT2A,GATA6,CDKN1A,PLAGL1,MET,PPID,ITGB3,SLC9A1,CCDC6,PSG2,AKT2,SPARC,ADORA2B,PDPK1,TNFAIP3,CTBP2,MAP2K4,LGALS3,RASA1,HAS1,CASP8	212
Cancer, Organismal Injury and Abnormalities, Reproductive System Disease	mammary tumor	Mammary tumor	8.83e-11					PDCD1LG2,DLX5,NEK2,SOCS5,MYO5C,ERBB4,C2CD5,MYCN,ANPEP,CCN2,COL1A1,ALDOA,SYBU,ARRB2,PIK3CB,DBF4,TNFRSF10B,SLC1A7,SIN3B,FBXW7,GNAQ,CEP41,DESI2,BCL2A1,PMFBP1,SLC5A5,SPP1,PHYHIPL,S1PR1,CCNA1,NAALADL2,CTNNB1,MAP3K19,PTGER4,COL8A1,WASL,PRDM1,DUSP2,HELLS,CHRM2,BECN1,THEM4,GREM1,PPP1R12B,BCL6,COL5A2,FOXP3,SGK1,ACP5,YY1,CHST7,CASP5,FANCA,ZIK1,CALN1,BAX,ZNF217,CDS1,ZNF835,BCL2L11,WNT5A,PBRM1,FOXP1,CIART,FKBP1A,RGS3,APH1A,GOLGA4,PITHD1,BTG2,ADAMTS15,NTRK3,GPX8,NFIL3,TMEM167A,DSCAML1,NUMBL,RELN,TRPS1,EFR3A,ITSN1,ADRB1,AICDA,TNNT2,GPATCH2L,PPP3CA,PMP2,NME1,NFATC1,CAMK2A,ARRDC3,SLC25A32,GPR180,SCHIP1,CDC5L,SLC7A11,CD40LG,PTP4A1,SLC12A5,ZNF24,GABRA6,BMI1,ABLIM1,PDGFA,RAC1,RARB,CRTAP,SLC10A3,PTEN,ZEB2,YAP1,CHCHD3,THBS1,RHPN2,TAFA1,KCNH8,ADCY3,REV3L,ANXA11,ESR1,MTDH,KRT7,COL4A1,TNRC6A,SP100,CAPZA2,FUS,TGFB2,TMEM117,BCL2L2,RHOJ,TCIM,SEC61A1,PIP4K2A,OSMR,PRKX,TTC39A,TGFBR2,MYC,TFPI,PPP3R1,NCL,RHOB,NPEPPS,CCND1,COL4A2,CIC,PLK2,HNRNPM,PRRG4,CYP2U1,SEMA4C,SLC8A1,STX2,PGF,EED,PDGFB,SPG21,TMX1,PLPPR1,IKZF1,GSTM1,E2F8,CATSPERG,LGALS3BP,TAL1,KALRN,CTU1,KRT71,PAFAH1B2,IMPDH1,IRS4,CD8B,HOXA3,PDK4,WEE1,DOK5,HAND1,P3H3,PTPRD,SBF2,ZNF804A,SMIM10,TAOK1,GNA13,CCNG1,LAMC1,B3GALT5,USP28,E2F3,RAP1A,ALOX5,ARPC5,KLHL20,NUCB1,SPHKAP,GPX7,GRIN2D,TGFBR1,PTPN13,HBP1,RALGAPA1,MDM4,PGM1,PABPC4L,ATF1,H3-3A/H3-3B,TRIB1,B3GNT5,GRSF1,HAND2,FABP7,EOGT,EPO,NID2,VCAN,TNFSF10,RAP1B,GALNT10,BNIPL,STAT5B,ITGA5,JUN,PPP1CC,CBFB,CXCL12,SOSTDC1,SLC20A1,ASH1L,LIMCH1,SEC62,FNDC4,AIDA,KLF10,NBPF10 (includes others),KLF4,TP53,SNAI1,MIER2,ADAM17,G3BP2,IRF7,PDE7A,ECE1,QKI,IGFBP3,ANKRD12,FZD3,P2RY1,NT5E,SIX1,LY6K,EYA1,UCHL1,CEP72,RBM47,IPMK,LY9,MBNL1,E2F7,CLK1,ABHD10,PLEC,NEFH,SLC25A6,TMCO1,SLC44A4,CNGA3,NEFM,CAST,MMP10,FAP,IDH1,BAP1,KAT2B,LRP2,EDNRA,LIN28A,DKK3,ITGAV,GALNS,PGAM1,C1QBP,SALL4,PHB,CHD1,PCDH9,RAS,TUBA1C,ANGPTL4,SURF6,ADAMTS2,SLC4A7,KCNJ6,NID1,PPARGC1A,NHS,RAB15,KIAA1109,PRICKLE2,CD80,FOSB,WNK3,ELAVL2,ATRX,TTLL7,CCNL1,VEGFC,RND3,DUSP4,NR4A2,SRSF6,CCNE2,PIK3R3,JAK2,DST,RAF1,COL1A2,CD69,PAX2,BMPR2,CDCP1,ZNF677,CASP3,LETMD1,RARG,ACVR1,RUNX2,MCOLN2,GJA1,TTR,AKT3,PITX2,ITGA2,CDKL3,MAPRE1,PALM,ADAMTS14,SCRG1,KMT2A,SELE,RAB11FIP1,CLDN2,CIP2A,PPM1E,PPTC7,HMG20A,PHF6,CDKN1A,KLHL15,MET,ITGB3,INO80D,LHCGR,IL33,NAP1L2,FAM227A,SLC9A1,NBEAL1,ANK2,AKT2,AP3M2,DCBLD1,SPARC,TENT4A,AKR7A2,UTY,MS4A10,IFIT1,PDPK1,LOXL2,CTBP2,MAP3K2,PRMT2,MAP2K4,SCN2A,FHL2,LGALS3,PIN4,RASA1,ESRP1,TRA2B,CASP8	383
Cancer, Endocrine System Disorders, Gastrointestinal Disease, Organismal Injury and Abnormalities	carcinoma	Pancreatic carcinoma	8.89e-11					PATZ1,CCL18,MYO5C,ERBB4,ACAT2,MYCN,MIA3,ANPEP,CCN2,COL1A1,ALDOA,IL16,PIK3CB,DBF4,SLC9A6,TNFRSF10B,FBXW7,BEST2,IFFO2,CEP41,DESI2,CR2,SCN9A,RAD54B,DNMBP,AFF1,GLRA1,PMFBP1,TBX19,SPP1,GABRB1,P3H1,MYO10,TNFSF13B,KRTAP4-2,CTNNB1,ITGB8,SLC1A2,COL8A1,TRIM42,WASL,CLOCK,DOLPP1,HELLS,CHRM2,FOXG1,APPL1,ANP32E,COL5A2,SVIP,DOCK10,BAX,LRFN1,AQP4,PBRM1,FKBP1A,KLHL14,ZNF791,ADAMTS15,NTRK3,KLK9,LPAR3,DSCAML1,KLHL42,RELN,TMEM121,PLOD2,TMED3,BAZ2B,ITSN1,ATP8A1,AICDA,NFATC1,SIGLEC1,TRAPPC14,SLC25A32,KRTAP1-3,PRKRA,DCTN4,SLC12A5,GABRA6,PRKD1,BEND6,ADPGK,ADRA2A,FAM114A1,EMC7,SLC10A3,PTEN,RAI2,ZEB2,YAP1,VWC2L,ELMOD1,THBS1,DENND1B,PRKACB,MAGEB4,MDN1,AGO1,B3GALT2,COL25A1,KRT7,COL4A1,TNRC6A,ITGA10,RIMS4,ENO4,TGFB2,PTRH1,MAGEC2,COL5A1,TGFBR2,MYC,PPP3R1,NCL,JOSD1,COL4A2,GMPS,CIC,STAC,TECPR2,MPPED2,ST6GALNAC3,SEMA4C,SLC8A1,ATXN7L1,PDGFB,ZC3H6,ATP1A2,TMX1,GMNC,PDE10A,COLEC12,CERS6,SMYD2,SPTSSB,ENPP5,CTU1,KRT71,GDI1,IRS4,ZNF521,EPHA7,PDK4,WEE1,EML1,KRTAP3-1,CDH18,PTPRD,SBF2,F3,ZMAT1,ERBIN,LAMC1,UCP3,USP28,E2F3,TEX13A,LENG8,RADIL,MED16,ELL2,RNF123,IL1RAPL2,SPHKAP,UGP2,TGFBR1,ATP11A,BNC2,WTAP,ZWILCH,PATL1,RTN1,TRIB1,MYO1B,NFIA,TRPM1,VIRMA,RGL1,NID2,VCAN,PRPF38A,TNFSF10,ITGA5,SRPRA,CXCL12,NUP43,EMX2,MOCS2,KLF12,KLF4,TP53,ADGRB2,UBE2E2,VANGL2,RANBP6,ADAM17,PPARGC1B,DDX20,IGFBP3,ANKRD12,SEC63,FZD3,P2RY1,RFX7,EVX2,SIX1,R3HDM1,STAT4,ZNF571,TXK,CLK1,PLEC,NEFH,ITPRID2,NEDD4,KLF7,CA10,TM7SF2,TEF,FNIP1,SSH2,FAP,ANKHD1/ANKHD1-EIF4EBP3,BAP1,LRP2,MAPK11,KCTD7,ITGAV,C1QBP,PAX9,ZFR,TUBA1C,ADAMTS2,NID1,TMF1,CDCA7L,NDRG3,WNK3,UGT3A2,ATRX,CCNL1,VEGFC,DUSP4,FIBIN,F2,SPRYD4,PIK3R3,IMPDH2,JAK2,RAF1,RGPD4 (includes others),COL1A2,ASB3/GPR75-ASB3,RORA,RBBP8,RYBP,DOCK7,HOXA6,STAB2,PKDCC,LETMD1,SOX4,RUNX2,GJA1,NEUROD1,ZNF530,PHGDH,HECTD1,IPO5,RAB22A,KMT2A,WDR20,GATA6,ODAPH,ADAM29,ZFPM2,CDKN1A,MET,ITGB3,INO80D,KLK7,LHCGR,FMR1,MEFV,RIMS1,NBEAL1,ANK2,PSG2,DSTYK,SLC4A10,DLGAP1,TAAR5,MAP2K4,RASA1,POC1B,HAS1,EBPL	299
Cell-To-Cell Signaling and Interaction, Cellular Assembly and Organization	cell-cell contact	Cell-cell contact	9.23e-11					GNA13,ERBB4,ERBIN,IFRD1,MYCN,MIA3,LAMC1,DOK7,SYBU,RAP1A,GNPDA1,LHFPL2,SLC9A6,FBXO45,VMP1,TGFBR1,PTX3,S1PR1,EFNB2,MYO10,KLHL10,YWHAG,CTNNB1,ELMO2,H3-3A/H3-3B,WASL,NFIA,TRPM1,TNFRSF11B,CLDN11,BAX,COL13A1,STAT5B,AQP4,CRB1,ITGA5,CXCL12,WNT5A,ASH1L,CLDN19,PITHD1,ADGRB2,PURA,SNAI1,VIM,PPP1R13L,SNCG,ADAMTS15,NTRK3,CSTA,IGFBP3,NT5E,DSCAML1,SIX1,RELN,TRPV6,UCHL1,CD99,COL4A5,MBNL1,NME1,KLF2,SIGLEC1,CAMK2A,PLEC,CACNG2,NCAM1,CD40LG,SLC12A5,CEACAM5,TMEM59,TNFAIP2,RAC1,RARB,CBLN1,PTEN,C1QBP,RAS,ZEB2,YAP1,THBS1,NDFIP2,DTNA,ADCY3,UBE2V2,CD80,ESR1,RND3,DUSP4,F2,SLC7A5,MPZL2,COL4A1,JAK2,RAF1,ZEB1,PLPPR5,IP6K3,CASP14,RAB13,CASP3,IL36G,SOX4,STX1A,CD200,GJA1,SEMA4D,MECP2,PITX2,RAB35,PALM,PGF,PDGFB,SELE,CLDN2,GRIN1,LDLR,MEIOB,NPHS1,MET,CLIC4,ITGB3,CXADR,KALRN,FMR1,ZPBP2,PLA2G10,GRIA1,ID2,EPHA7,ATXN3,AKT2,AP3M2,LGALS3,KCNJ10,MEX3B	136
Cancer, Dermatological Diseases and Conditions, Organismal Injury and Abnormalities	skin basal cell carcinoma	Basal cell carcinoma	9.43e-11					KCNJ2,S100Z,MYO5C,ERBB4,UGT1A9 (includes others),C2CD5,MYCN,ANPEP,COL1A1,IL16,ARRB2,PIK3CB,NEUROD4,SLC9A6,CCNT2,VANGL1,SLC1A7,FBXW7,GNAQ,CEP41,CR2,SCN9A,BCL2A1,SFTPA1,GLRA1,SPP1,SCP2,GABRB1,CHST12,CDRT1,MYO10,CCNA1,NAALADL2,KRTAP4-2,CTNNB1,MAP3K19,COL8A1,NOVA1,TRIM42,WASL,PRDM1,CLIP4,HELLS,CHRM2,BECN1,FOXP2,FZD10,DOCK10,SGK1,NFIX,FANCA,ZIK1,CALN1,COL13A1,LRFN1,ZNF217,EPS15,ZNF835,SYT1,WNT5A,PBRM1,RFX6,CNTFR,RGS3,LMO3,KLHL14,ZBTB18,ADAMTS15,NTRK3,KCNK10,LPAR3,DSCAML1,TMEM41B,RELN,OSBPL8,NXPE1,TRPS1,EFR3A,ITSN1,ATP8A1,OASL,LRRC8C,SNTN,AICDA,ELOVL5,GLRA3,PPP3CA,PMP2,NFATC1,SIGLEC1,KXD1,CACNG2,SLC7A11,NCAM1,CD40LG,DUS2,SLC12A5,GAPT,BNIP5,PRKD1,SLCO6A1,PKNOX1,SLC27A5,RAC1,RARB,MINDY3,PTEN,STOX2,CPNE8,RAI2,ZEB2,KLHL28,YAP1,CHCHD3,RHPN2,SLC35F1,KLHL4,RPS6KA5,AGO1,CNOT9,REV3L,COL25A1,ESR1,XPO6,TTYH3,PPP1R18,TNRC6A,SP100,SLC17A6,TGFB2,KIAA2026,MAGEC2,RHOJ,SEC61A1,PIP4K2A,EIF4G2,TGFBR2,MYC,LRRC8D,CCND1,COL4A2,SLC24A3,CIC,SEMA4D,STAC,MPDU1,ZNF808,TMEM87A,SLC8A1,EED,ADAMDEC1,ATP1A2,FRG1,PDE10A,COLEC12,IKZF1,GSTM1,MEIOB,RPS15A,ALDH2,PDHA2,TACC2,AVEN,CHST1,TAL1,PAAF1,CACUL1,SLC26A2,CCDC106,ZNF521,TMX3,EPHA7,IDNK,TIMD4,N6AMT1,EML1,CDH18,C6orf201,BEND4,PTPRD,MATN3,ZNF804A,MDH1B,PIGS,ATXN1,CYP7B1,SLC52A2,ERBIN,CNR1,TRIM58,SH2D4B,TEX13A,RADIL,IL1RAPL2,SPHKAP,GRIN2D,TGFBR1,SMCO1,ATP11A,RALGAPA1,BNC2,PGM1,PLEKHB2,ZWILCH,RTN1,MYO1B,NFIA,LTN1,TRPM1,SLC12A4,RGL1,VCAN,STAT5B,CRB1,JUN,SPINK13,GALNT1,LIMCH1,IFI6,NBPF10 (includes others),ADAM7,ROR1,TP53,GPRC5C,SNAI1,VANGL2,MIER2,IRF7,PDE7A,DDX20,SEC63,FZD3,SLC5A12,FCRL2,RFX7,ITGA8,TOGARAM1,SIX1,EYA1,LRRD1,REV1,STIM2,UPK2,FAM184A,RBM47,IPMK,COL4A5,TRAK2,ZNF544,FAM210A,LRRC37A3 (includes others),PLEC,NEFH,ITPRID2,NEDD4,TMCO1,TNFRSF13B,CNGA3,NEFM,CAST,AP2A1,TNFAIP2,FAP,IDH1,ANKHD1/ANKHD1-EIF4EBP3,BAP1,C2orf42,CCDC38,ATG5,MKRN3,GALNS,ZKSCAN7,KRT38,PCDH9,ELAVL4,ANGPTL4,KCNJ6,LIG4,FNDC7,PPARGC1A,XKR4,NHS,KRT26,KIAA1109,PRICKLE2,ELAVL2,ATRX,TTLL7,FHL5,PIK3R3,DST,NFIB,ZEB1,COL1A2,ASB3/GPR75-ASB3,LIN28B,RBBP8,CASP14,BMPR2,CDCP1,STAB2,DHX40,CLCA2,LETMD1,RARG,GJA1,PHGDH,AKT3,MFAP3L,ITGA2,MAPRE1,ACTC1,IPO5,ADAMTS14,KMT2A,CBX7,GATA6,PPM1E,ADAM29,ZFPM2,CDKN1A,ARMC1,NPHS1,MET,ITGB3,INO80D,RNF145,LMNB2,NAP1L2,GRIA1,MEFV,POGLUT1,RIMS1,NBEAL1,ANK2,CCDC6,SERPINB6,DCBLD1,SOBP,SLC4A10,RUVBL2,TNFAIP3,MAP3K2,MAP2K4,SCN2A,ASPH,PCOLCE2,RASA1,SUCLG2,ESRP1,CASP8	351
Respiratory Disease, Respiratory System Development and Function	abnormal morphology	Abnormal morphology of respiratory system	1.01e-10					LRP2,DLX5,SGCG,SALL4,EGLN3,MYCN,LAMC1,CCN2,DOK7,THBS1,DENND1B,TCF21,ARRB2,ADAMTS2,PPARGC1A,ASCL1,SFTPA1,RSPO2,NFIB,TGFB2,PTGER4,SLC35C1,BMPR2,RARG,COL13A1,SOX4,RAB38,RUNX2,GJA1,AFF4,NEUROD1,SNAP25,WNT5A,EMX2,SELE,GATA6,GRIN1,GMNC,MAN2A1,GSC,ADAM17,PPARGC1B,CDKN1A,MET,CRK,LMNB2,ITGA8,SIX1,EYA1,TRPS1,HOXA3,NXNL2,KLF2,PRKRA,TGIF1,ASPH,PDGFA,RARB	58
Cancer, Organismal Injury and Abnormalities	malignant neoplasm of aerodigestive tract	Malignant neoplasm of aerodigestive tract	1.08e-10					PATZ1,NIPAL2,KCNJ2,CARNMT1,ERBB4,MYCN,ANPEP,CCN2,COL1A1,FCRL4,SIN3B,FBXW7,GNAQ,IFFO2,HIPK3,RAB27B,UBE2Z,RSBN1,SLC5A5,TBX19,SPP1,PHYHIPL,YTHDF3,MYO10,CASC3,CTNNB1,COL8A1,NOVA1,TRIM42,HELLS,CCDC92,SH3BGRL2,FAM135A,PPP1R12B,BCL6,FOXG1,ONECUT2,FOXP3,FZD10,NFIX,CASP5,ZNF248,LRFN1,EPS15,CCDC150,TWF1,PBRM1,FOXP1,MAN2A1,ZBTB18,KLHDC4,MIGA1,NTRK3,DSCAML1,TRPV6,PLOD2,TRPS1,BAZ2B,ZNF345,LRRC8C,TCEANC2,PPP3CA,TRAPPC14,CYRIA,CACNG2,CDC5L,SLC7A11,NCAM1,MTFR1L,TGIF1,GABRA6,PRKD1,TMEM59,BMI1,PTGFRN,RARB,CCAR1,PTEN,ZEB2,CABS1,PRKACB,RHPN2,MYCL,MPI,MDN1,ZBTB11,REV3L,ZNF506,ESR1,MTDH,KRT7,COL4A1,TNRC6A,SP100,ITGA10,MAGEC2,RHOJ,COL5A1,PIP4K2A,IP6K3,OSMR,TGFBR2,MYC,NCL,NPEPPS,CCND1,COL4A2,CIC,HNRNPM,SEMA4D,TECPR2,MPPED2,FOXJ3,PAPPA,PGF,PDE10A,IKZF1,NT5C3A,CDCA2,ALDH2,PDHA2,PMEPA1,LGALS3BP,PON2,KALRN,IMPDH1,IRS4,BAMBI,ZNF521,EPHA7,ATXN3,DOK5,CDH18,HAND1,P3H3,PTPRD,PIGS,ATXN1,GNA13,PANK2,CYP7B1,TRIM58,E2F3,RAP1A,TEX13A,MED16,ALOX5,MEX3C,SPHKAP,IL1RAPL2,VMP1,TGFBR1,CCDC18,PTPN13,OMG,CCIN,BNC2,PGM1,PABPC4L,DHX32,UAP1,H3-3A/H3-3B,HAND2,LTN1,TRPM1,MED9,VCAN,NUFIP2,RAB38,CRB1,SRPRA,JUN,PPP1CC,CBFB,CXCL12,GCSAM,SNAP25,SOCS3,TBR1,KLHDC2,NPIPB5 (includes others),IFIT2,NBPF10 (includes others),TP53,PURA,SNAI1,ADAM17,G3BP2,PDE7A,QKI,IGFBP3,ANKRD12,CSTA,CCDC117,BRI3BP,RFX7,ITGA8,FAAH2,EYA1,ASPN,UCHL1,FAM184A,C20orf202,RBM47,IPMK,NXNL2,VWC2,ZNF544,E2F7,CPEB3,LRRC37A3 (includes others),NEFH,ITPRID2,NEDD4,CA10,MMP10,FNIP1,IDH1,BAP1,LRP2,C2orf42,ITGAV,C1QBP,EGLN3,ZKSCAN7,CHD1,GALNT7,PCDH9,PAX9,TUBA1C,ECHDC1,ADAMTS2,PPARGC1A,DCAF6,NHS,ASCL1,ADIPOR2,WNK3,ELAVL2,TTLL7,VEGFC,RND3,STRN,FHL5,NR4A2,ISL1,MIER3,JAK2,DST,ZEB1,CABLES2,COL1A2,ATP2A2,BTF3L4,EREG,DOCK7,HOXA6,TEAD1,DHX40,CLCA2,CASP3,RIC1,TGM2,RUNX2,AKT3,MECP2,SPATA3,HECTD1,ACTC1,ADAMTS14,ZNF680,MOB1B,SCRG1,KMT2A,WDR20,GATA6,GRIN1,BICD1,CIP2A,ADAM29,CDKN1A,MET,FOXN2,INO80D,SH3BP4,RNF145,LHCGR,YWHAB,FMR1,SLC9A1,RNF141,NBEAL1,UBE2N,BTBD7,TNFAIP3,CTBP2,PRMT2,MAP2K4,SCN2A,ASPH,ME1,RASA1,ESRP1,TRA2B,CASP8	305
Neurological Disease, Organismal Injury and Abnormalities	cognitive impairment	Cognitive impairment	1.09e-10					CARNMT1,CNR1,SYNGR3,CCN2,COL1A1,FXR1,SLC9A6,CHMP1A,SLC1A7,KLHL20,SCN9A,GLRA1,BCKDK,GABRB1,CTNNB1,CDH15,SLC1A2,SLC16A2,PTGER4,TRPM1,CHRM2,BECN1,EPO,FOXG1,CLDN11,NFIX,SMARCA1,YY1,BAX,AQP4,CRB1,ITGA5,WDR45B,HOXA1,LGI1,SYT1,GAN,SNAP25,TBR1,FOXP1,RAB18,FKBP1A,ASH1L,NBPF10 (includes others),FXR2,LMO3,PURA,GPR55,ZBTB18,LOC102724788/PRODH,ITGA8,DSCAML1,RELN,ADRB1,WDR37,PPP3CA,CPEB3,CAMK2A,CACNG2,SLC7A11,NCAM1,TMCO1,PRKRA,TGIF1,GABRA6,ADRA2A,RAC1,RARB,HJV,LRP2,ASIC1,PTEN,ATG5,DKK3,CHD1,ZEB2,PCDH9,ZFR,KCNJ6,NID1,CCM2,ZBTB11,DCAF6,ASCL1,ZDHHC7,NUDT17,FOSB,ATRX,ESR1,F2,COL4A1,POGZ,CAPZA2,ITGA10,NFIB,PEX11B,CDK8,KCNA4,RORA,IP6K3,RBBP8,ZIC1,SMAD1,COL4A2,DCX,CASP3,CIC,RIC1,SOX4,TTR,AFF4,TECPR2,AKT3,MECP2,HTR1F,EED,KMT2A,ATP1A2,ZBTB42,GRIN1,HOMER1,NREP,LDLR,GSTM1,SYPL1,PHF6,KLHL15,MET,CXADR,KALRN,IL33,GDI1,ZMYND11,FMR1,GRIA1,SLC9A1,RIMS1,NBEAL1,ANK2,FBXL3,SOBP,CACNG7,PTPRD,SCN2A,KCNJ10,ATXN1,TAOK1	147
Endocrine System Disorders, Gastrointestinal Disease, Metabolic Disease, Organismal Injury and Abnormalities	diabetic complication	Diabetic complication	1.12e-10					EDNRA,CYP7B1,DKK3,CPNE8,CNR1,ZEB2,UCP3,COL1A1,ELAVL4,TCF21,DTNA,SCN9A,ADCY3,GRIN2D,WNT6,PPP1R3B,COL25A1,SPP1,VEGFC,ATP11A,ESR1,F2,SPOCK1,COL4A1,MPZL2,IMPDH2,CTNNB1,COL1A2,MYO1B,PTGER4,COL8A1,COL5A1,CHRM2,GREM1,EPO,MYC,TFPI,COL5A2,CREB5,CCND1,COL4A2,TNFSF10,CHST7,BAX,COL13A1,FKBP11,ST3GAL6,CDS1,MPPED2,SEMA4C,FKBP1A,PGF,SLC8A1,SELE,GRIN1,PDE10A,VIM,DHRS3,ZNF791,LDLR,PDE7A,AQP5,CARS1,CDKN1A,NPHS1,ITGB3,LPAR3,NT5E,CXADR,IMPDH1,EYA1,ITSN1,ADRB1,TNNT2,COL4A5,PDK4,WEE1,ADORA2B,UTY,SLC7A11,IFIT1,ZFAND5,CNGA3,SCN2A,ME1,F3,LGALS3,ADRA2A,UGT1A6	89
Cardiovascular Disease, Hereditary Disorder, Organismal Injury and Abnormalities	familial cardiovascular disease	Familial cardiovascular disease	1.3e-10					PATZ1,KCNJ2,EDNRA,SGCG,PTEN,LAMC1,CCN2,COL1A1,PRKACB,MAT2A,PRDX6,DTNA,CCM2,SCN9A,TGFBR1,DNAI1,F2,ISL1,CCNE2,COL4A1,IMPDH2,JAK2,RAF1,ELMO2,TGFB2,COL1A2,HAND2,COL5A1,CHRM2,TTC39A,EPO,BMPR2,TGFBR2,COL5A2,PPCS,PPP3R1,VCAN,CCND1,SMAD1,MYL3,RARG,SOX4,GJA1,TTR,JUN,AFF4,AKT3,PITX2,FOXP1,G6PC3,FKBP1A,ACTC1,KLF10,PDGFB,GATA6,TP53,STAMBP,VIM,DHRS3,GNAI2,PPP1R13L,ZFPM2,LDLR,ECE1,ITGB3,NT5E,KALRN,IMPDH1,MAP4K4,MEFV,ADRB1,SLC9A1,TBX5,HOXA3,TNNT2,ANK2,PPP3CA,HAND1,PLEC,PLN,GPIHBP1,PRKD1,FHL2,FNIP1,RASA1,ADRA2A,MT-ATP8,RARB,CBLN1,ATXN1	90
Cardiovascular Disease, Cardiovascular System Development and Function, Organ Morphology, Organismal Development, Organismal Injury and Abnormalities	abnormal morphology	Abnormal morphology of heart ventricle	1.3e-10					JUN,SGCG,ERBB4,PITX2,ACTC1,GALNT1,SLC8A1,FKBP1A,PDGFB,THBS1,GATA6,DHRS3,PPP1R13L,ADAM17,ZFPM2,PPARGC1A,PPARGC1B,ECE1,NTRK3,CRK,CXADR,ISL1,TXNIP,TBX5,HOXA3,TGFB2,ITGB8,ATP2A2,PTGER4,HAND2,EPN1,NFATC1,HAND1,BMPR2,EPO,BCL6,TGFBR2,LOXL2,CCND1,TEAD1,CASP3,RARG,PDGFA,SOX4,CASP8,GJA1	46
Cell Morphology	sprouting	Sprouting	1.37e-10					GNA13,PTEN,GALNS,ERBB4,CNR1,PCDH9,RAS,ELAVL4,THBS1,RAP1A,SLC9A6,CCM2,MOG,COL25A1,ATRX,SPP1,VEGFC,S1PR1,EFNB2,MYO10,JAK2,CTNNB1,RIMS4,ITGB8,ANXA2,CHRM2,PLPPR5,IP6K3,PRKX,EPO,TGFBR2,MYC,DOCK10,SGK1,PTPN12,RHOB,SMAD1,DOCK7,YY1,DCX,CASP3,RUNX2,SEMA4D,JUN,NEUROD1,CXCL12,LGI1,MECP2,WNT5A,PGF,PALM,KMT2A,GRIN1,ROR1,TP53,APH1A,VIM,CDKN1A,MET,NTRK3,ITGB3,CRK,PTPN20,KALRN,NUMBL,IL33,RELN,FMR1,ITSN1,STIM2,UCHL1,RIMS1,CPEB3,CAMK2A,NEFH,NCAM1,CTBP2,MAP2K4,NEFM,TGIF1,SLC12A5,TMEM59,PFN2,RAC1,ATXN1	85
Cancer, Organismal Injury and Abnormalities	liquid tumor	Liquid tumor	1.46e-10					NEK2,KIAA1217,IFI44L,MYCN,MIA3,FAM169A,ANPEP,COL1A1,NEUROD4,CCNT2,FBXW7,GNAQ,CEP41,CR2,SCN9A,RAD54B,SLC5A5,DNAI1,GABRB1,PHYHIPL,S1PR1,ST6GALNAC4,TNFSF13B,CCNA1,KRTAP4-2,CTNNB1,SLC1A2,PRDM1,MAGED4/MAGED4B,THEM4,GREM1,FAM135A,PPP1R12B,BCL6,COL5A2,FOXP3,KRTAP19-3,FZD10,DOCK10,RALGPS2,NFIX,KRTAP4-12,ACP5,FANCA,BAX,ZNF217,RERG,HOXA1,ZNF835,BCL2L11,PBRM1,FOXP1,FKBP1A,APH1A,GOLGA4,BTG2,MXD1,NTRK3,RELN,NXPE1,PLOD2,EFR3A,BAZ2B,ADRB1,AICDA,ELOVL5,GLRA3,PPP3CA,DAP3,DEK,SLC25A32,NCAM1,CD40LG,PLAGL2,GABRA6,PRKD1,SLCO6A1,SLC35B4,PTGFRN,APEX1,RAC1,PFN2,RARB,SH2D3C,PTEN,STOX2,ZEB2,YAP1,CHCHD3,PRKACB,DTNA,KLHL4,MAGEB4,KCNH8,ADCY3,REV3L,FAM81A,COL25A1,ESR1,COL4A1,SLC17A6,MAGEC2,BCL2L2,PLPPR5,PRKX,TGFBR2,MYC,TFPI,PPP3R1,RHOB,CCND1,MRPL17,CIC,PLK2,TECPR2,ST6GALNAC3,SEMA4C,PGF,EED,IKZF1,NREP,GSTM1,NT5C3A,SMYD2,RPS15A,RNF180,ALDH2,TACC2,TAL1,KALRN,GDI1,IMPDH1,IRS4,KRT85,ID2,PDK4,TIMD4,WEE1,EML1,CDH18,UBE2I,PTPRD,F3,SOCS1,MT-ATP8,TMSB10/TMSB4X,ATXN1,BBS10,CHIC1,PANK2,CYP7B1,YTHDC1,FCGR1A,TIA1,ZNF83,SH2D4B,E2F3,TEX13A,LENG8,RADIL,RNF123,SPHKAP,IL1RAPL2,GPX7,VMP1,TGFBR1,CCDC18,PTPN13,ATP11A,MDM4,DOK1,PGM1,DHX32,PLEKHB2,RTN1,TRIB1,KRTAP9-7,LTN1,EPO,MOAP1,CLDN11,VCAN,TNFSF10,RPL15,STAT5B,ITGA5,JUN,CBFB,WDR44,ASH1L,NPIPB5 (includes others),KLF10,NBPF10 (includes others),ADAM7,LHX9,KLF4,ROR1,TP53,SNAI1,VANGL2,PPP1R13L,ADAM17,PDE7A,ECE1,DHRSX,FZD3,SLC5A12,RFX7,R3HDM1,EYA1,REV1,ATL2,CD99,COL4A5,E2F7,LRRC37A3 (includes others),TBC1D25,SLC25A6,PTPRK,TNFRSF13B,CEACAM5,FAP,IDH1,LRMDA,ANKHD1/ANKHD1-EIF4EBP3,LRP2,ATG5,SALL4,KRT38,PCDH9,RAS,ELAVL4,TUBA1C,ANGPTL4,S100PBP,SURF6,NID1,PPARGC1A,XKR4,PRICKLE2,CD80,ZDHHC20,UGT3A2,ATRX,CCNL1,VEGFC,RND3,F2,CCNE2,BACH2,IMPDH2,JAK2,DST,LYPD3,RAF1,MORC3,RGPD4 (includes others),COL1A2,ANXA2,ASB3/GPR75-ASB3,RORA,PAX2,BMPR2,PGBD2,CDCP1,HOXA6,DCX,STAB2,SLC18A2,RARG,PGLYRP2,RBM41,SOX4,RUNX2,CD200,PAPOLG,HECTD1,CDKL3,ACTC1,ADAMTS14,KMT2A,SELE,CHRND,PPTC7,PHF6,CDKN1A,KLHL15,NPHS1,MET,FOXN2,ITGB3,LHCGR,GOLGA8K (includes others),GRIA1,CAMK2N1,SLC9A1,ANK2,RUVBL2,CDA,DLGAP1,IFIT1,PDPK1,TNFAIP3,CTBP2,SCN2A,FHL2,RASA1,ZCRB1,P4HA2,TRA2B,CASP8	311
Cancer, Neurological Disease, Organismal Injury and Abnormalities	primitive neuroectodermal tumor	Primitive neuroectodermal tumor	1.46e-10					PTEN,ERBB4,FCGR1A,MYCN,YAP1,TUBA1C,LENG8,LIG4,ALOX5,FBXW7,ASCL1,CDCA7L,ATRX,CTDNEP1,IMPDH2,CALB2,CTNNB1,LIN28B,FOXG1,MYC,CCND1,TNFSF10,FANCA,BAX,RARG,NEUROD1,WNT5A,TBR1,PGF,KMT2A,NBPF10 (includes others),TP53,LMO3,CIP2A,BTG2,PHF6,CDKN1A,MET,NTRK3,EBI3,N4BP1,NAP1L2,NME1,AKT2,MAP2K4,PTPRD,LGALS3,BMI1,FAP,IDH1,APEX1,CASP8,RARB,BAP1	54
Cancer, Hematological Disease, Immunological Disease, Organismal Injury and Abnormalities	T-cell malignant neoplasm	T-cell malignant neoplasm	1.52e-10					CCL18,ERBB4,IFI44L,MYCN,TIA1,ANPEP,COL1A1,IL16,FBXW7,CEP41,SCN9A,CR2,RNF123,UGT2A3,VMP1,TGFBR1,PTPN13,S1PR1,EFNB2,TNFSF13B,CTNNB1,RTN1,SLC16A2,GRSF1,PRDM1,DUSP2,BCL6,ONECUT2,MOAP1,TNFSF10,FANCA,BAX,STAT5B,ITGA5,ZNF217,JUN,CBFB,CXCL12,ZNF835,BCL2L11,FOXP1,RFX6,SLAMF8,FKBP1A,IFI6,IFIT2,TP53,MAN2A1,PPP1R13L,IRF7,PNP,DSCAML1,KLHL42,RELN,STAT4,OASL,RSPO1,PPP3CA,NFATC1,CAMK2A,CLK1,LRRC37A3 (includes others),NEFH,NCAM1,CD40LG,PTPRK,DUSP5,PTP4A1,SLC12A5,IDH1,RARB,BAP1,PTEN,ATG5,TOB1,SALL4,CHD1,PCDH9,TUBA1C,DTNA,PRICKLE2,ELAVL2,ATRX,RFXAP,VEGFC,RND3,DUSP4,NR4A2,MYLIP,COL4A1,IMPDH2,JAK2,DST,SLC17A6,SP100,NFIB,ZEB1,COL1A2,CD69,OSMR,MYC,PPP3R1,RHOB,CCND1,COL4A2,CIC,RARG,CD200,GJA1,MPDU1,HECTD1,SLC8A1,PALM,IL13RA1,PGF,EED,ATXN7L1,PDGFB,KMT2A,IKZF1,LDLR,NT5C3A,PHF6,CDKN1A,NPHS1,MET,ALDH2,EBI3,TACC2,TAL1,IL33,IMPDH1,ID2,NBEAL1,SPARC,PDPK1,TNFAIP3,SOCS1,RASA1,CASP8,ATXN1	141
Cancer, Neurological Disease, Organismal Injury and Abnormalities	neuroectodermal tumor	Neuroectodermal tumor	1.57e-10					PTEN,ERBB4,FCGR1A,MYCN,YAP1,TUBA1C,LENG8,LIG4,ALOX5,FBXW7,ASCL1,CDCA7L,ATRX,CTDNEP1,IMPDH2,CALB2,CTNNB1,LIN28B,FOXG1,MYC,CCND1,TNFSF10,FANCA,BAX,RARG,NEUROD1,WNT5A,TBR1,PGF,KMT2A,NBPF10 (includes others),TP53,LMO3,CIP2A,BTG2,PHF6,CDKN1A,MET,NTRK3,EBI3,N4BP1,NAP1L2,NME1,AKT2,MAP2K4,PTPRD,LGALS3,BMI1,FAP,IDH1,APEX1,CASP8,ATXN1,RARB,BAP1	55
Organismal Injury and Abnormalities, Tissue Morphology	abnormal morphology	Abnormal morphology of epithelial tissue	1.6e-10					DLX5,PTEN,ATG5,MYCN,LAMC1,CCN2,THBS1,ARRB2,E2F3,SLC4A7,NEUROD4,NID1,PPARGC1A,ASCL1,SFTPA1,SCP2,ESR1,ISL1,RDH8,KLHL10,CTNNB1,RAF1,ZEB1,TGFB2,ITGB8,PTGER4,COL8A1,BCL2L2,LIN28B,PAX2,TGFBR2,CLDN11,FOXP3,CASP3,BAX,RARG,COL13A1,PGLYRP2,NKX2-3,JUN,NEUROD1,MLANA,HOXA1,BCL2L11,PITX2,AIDA,PDGFB,GATA6,KLF4,TP53,GMNC,PURA,MAN2A1,ADAM17,LDLR,CDKN1A,NTRK3,CLIC4,LHCGR,TRPS1,SLC9A1,UPK2,CLDN18,KLF2,AKT2,SPARC,PLEC,PCTP,RAD23B,CD40LG,TNFAIP3,LGALS3,KCNJ10,PDGFA,CASP8,MEX3B,RARB,BBS10,HJV	79
Cancer, Organismal Injury and Abnormalities, Respiratory Disease	development	Development of lung tumor	1.6e-10					DLX5,ERBB4,UGT1A9 (includes others),C2CD5,IFI44L,MYCN,ANPEP,COL1A1,ALDOA,PIK3CB,DBF4,SLC9A6,FCRL4,VANGL1,FBXW7,GNAQ,SPP1,SCP2,CHST12,YTHDF3,PTX3,S1PR1,MYO10,CTNNB1,TRIM42,CLIP4,HELLS,BECN1,GREM1,BCL6,ONECUT2,FOXP2,FBXO21,COL5A2,FOXP3,PCP4L1,DOCK10,KRTAP4-12,SMARCA1,ZNF248,COL13A1,ZNF217,EPS15,CCDC150,PBRM1,DMKN,APH1A,MIGA1,NTRK3,KCNK10,DSCAML1,RELN,PLOD2,SHCBP1,TRPS1,PPP3CA,GCG,NME1,DEK,SLC7A11,NCAM1,PRKRA,PRKD1,BMI1,CDK11A,PTEN,YAP1,THBS1,RHPN2,MYCL,KLHL4,MAGEB4,TBC1D14,AGO1,TMED10,ESR1,MTDH,KRT7,PPP1R18,COL4A1,SLC17A6,MAGEC2,COL5A1,PLPPR5,OSMR,TTC39A,TGFBR2,MYC,CCND1,CIC,FKBP11,SEMA4D,ZNF808,SLC8A1,ZC3H6,ATP1A2,PDE10A,IKZF1,GSTM1,NT5C3A,TERF1,SDHAF2,E2F8,CDCA2,RNF180,PDHA2,TACC2,TAL1,KALRN,HOXA3,PDK4,N6AMT1,DOK5,GLIPR1,BEND4,PTPRD,ZNF804A,F3,CDKN3,MDH1B,ATXN1,SLC52A2,IFRD1,LAMC1,SH2D4B,LENG8,RADIL,MIPOL1,SPHKAP,GPX7,GRIN2D,TGFBR1,PTPN13,CYP1B1,SMCO1,CFDP1,DOK1,BNC2,PABPC4L,PLEKHB2,RTN1,H3-5,TRPM1,SLC12A4,NPR3,RGL1,ERAP1,VCAN,CCDC71,RAB38,CRB1,SRPRA,CBFB,GCSAM,KLHDC2,WDR44,ASH1L,NBPF10 (includes others),EDARADD,TP53,SNAI1,VANGL2,MEP1A,QKI,DHRSX,IGFBP3,CSTA,ITGA8,EVX2,ZPLD1,STIM2,UCHL1,RBM47,COL4A5,MBNL1,E2F7,PLEC,SLC25A6,RNF38,NEFM,CEACAM5,IDH1,ZBTB41,CBLN1,BAP1,LRP2,MKRN3,C1QBP,EGLN3,KRT38,PCLAF,RAS,TUBA1C,ADAMTS2,NID1,MOG,CDKN1C,PSMG2,UGT3A2,ATRX,TTLL7,VEGFC,STRN,NR4A2,CCNE2,MYLIP,SLC7A5,PIK3R3,IMPDH2,JAK2,DST,CALB2,RAF1,ZEB1,RGPD4 (includes others),COL1A2,RBBP8,PGBD2,CREB5,DOCK7,STAB2,CLCA2,SLC18A2,IL36G,TTR,PAPOLG,FAM20C,AKT3,ADAMTS14,KMT2A,CBX7,CLDN2,GRIN1,CIP2A,CHRND,ZFPM2,SLC44A5,PHF6,CDKN1A,MET,INO80D,LMNB2,YWHAB,ZMYND11,FMR1,GOLGA8K (includes others),GRIA1,MEFV,ANK2,AKT2,TENT4A,LOXL2,TNFAIP3,MAP2K4,SCN2A,RASA1,GPD2	257
Organismal Development	development	Development of genitourinary system	1.65e-10					PATZ1,SOCS5,PANK2,YTHDC1,ERBB4,LAMC1,ANPEP,CCN2,PIK3CB,FBXW7,PMFBP1,BCKDK,TGFBR1,SPP1,LHX8,PAIP2,CTDNEP1,RSPO2,DOK1,KLHL10,CCNA1,CTNNB1,H3-3A/H3-3B,TRIB1,SLC16A2,PRDM1,FABP7,CLOCK,HELLS,BECN1,NPR3,GREM1,BCL6,CLDN11,YY1,FANCA,BAX,STAT5B,CXCL12,BCL2L11,PBRM1,WNT5A,SOCS3,EMX2,ASH1L,AIDA,LHX9,TP53,APH1A,PITHD1,SNAI1,VANGL2,GPR55,PPARGC1B,QKI,DDX20,DDX3Y,CRK,ITGA8,SIX1,EYA1,RSPO1,COL4A5,PPP3CA,NME1,E2F7,SCHIP1,ITPRID2,PSPN,ADRA2A,PDGFA,AQP11,RARB,LRP2,EDNRA,AGFG1,LIN28A,PTEN,DKK3,ITGAV,YAP1,THBS1,ANGPTL4,TCF21,ADAMTS2,NID1,TMF1,PPARGC1A,PLEKHA1,ELAVL2,WNT6,ATRX,ESR1,FHL5,CCNE2,JAK2,RAF1,ZEB1,TGFB2,ANXA2,BCL2L2,PAX2,EREG,PRKX,TMED2,TGFBR2,MYC,CCND1,NPEPPS,SMAD1,PLK2,ACVR1,LBH,SOX4,TGM2,RUNX2,LHX1,ARL4A,GJA1,AFF4,AKT3,FOXJ3,ITGA2,HECTD1,SLC8A1,PGF,STX2,PDGFB,GALP,GATA6,GMNC,CIP2A,ADAM29,ZFPM2,E2F8,CDKN1A,MET,BCAT2,ITGB3,TDRP,PGM3,LHCGR,KALRN,FMR1,PAFAH1B2,ZPBP2,ID2,ZNF521,ZNF296,AKT2,HAND1,RAD23B,PDPK1,SOCS1,LGALS3,ARV1,TMSB10/TMSB4X,GPD2	158
Endocrine System Disorders, Gastrointestinal Disease, Metabolic Disease, Organismal Injury and Abnormalities	diabetes mellitus	Diabetes mellitus	1.69e-10					PDCD1LG2,KCNJ2,JAZF1,MIA3,ANPEP,CCN2,COL1A1,DESI2,SCN9A,CR2,RSBN1,SPP1,PSMA1,GABRB1,SPOCK1,TNFSF13B,TXNIP,CTNNB1,PTGER4,COL8A1,CHRM2,GREM1,BCL6,APPL1,ONECUT2,COL5A2,FOXP3,CHST7,BAX,COL13A1,AACS,CDS1,BCL2L11,FOXP1,RFX6,FKBP1A,DHRS3,BTG2,ZNF791,ZBTB18,MXD1,DDX3Y,LPAR3,TRPS1,ITSN1,LRRC8C,ADRB1,TNNT2,GLRA3,PPP3CA,GCG,NFATC1,SMOC1,CACNG2,SLC7A11,CD40LG,GABRA6,PKNOX1,ADRA2A,RAC1,PTEN,CPNE8,ZEB2,TCF21,DTNA,ADCY3,ANXA11,COL25A1,ESR1,NEUROG3,MPZL2,COL4A1,NSF,COL5A1,TGFBR2,MYC,TFPI,PPP3R1,RHOB,CCND1,COL4A2,FKBP11,MPPED2,SEMA4C,SLC8A1,PGF,HTR1F,ATP1A2,PDE10A,RNF11,RPS15A,ALDH2,AVEN,LINC01619,RIDA,IMPDH1,LY6G5B,ZPBP2,HOXA3,PDK4,WEE1,SBF2,F3,SOCS1,ATXN1,CYP7B1,FCGR1A,CNR1,CCNG1,UCP3,E2F3,MIPOL1,GRIN2D,ATP11A,PGM1,MYO1B,FABP7,TNFRSF11B,EPO,ERAP1,TNFSF10,STAT5B,RNF138,ST3GAL6,PLA2G2D,JUN,CXCL12,SOCS3,IFIT2,KLF10,KLF4,TP53,VIM,MEP1A,IRF7,PDE7A,AQP5,P2RY1,NT5E,STAT4,EYA1,UCHL1,COL4A5,SLC44A4,CNGA3,IDH1,ASCL5,EDNRA,ATG5,DKK3,ITGAV,ELAVL4,TUBA1C,ADAMTS2,KCNJ6,USP1,MOG,TCF24,ADIPOR2,CD80,PSMG2,WNT6,PPP1R3B,TFRC,VEGFC,F2,NR4A2,BACH2,IMPDH2,RAF1,COL1A2,ANXA2,ATP2A2,KCNA4,PAX2,CREB5,CNEP1R1,CASP3,SOX4,DNAJB9,TGM2,CD200,SLC30A8,TTR,GJA1,NEUROD1,GALP,SELE,GATA6,GRIN1,LDLR,SLC44A5,CARS1,CDKN1A,NPHS1,BCAT2,ITGB3,CXADR,RBMS1,SLC9A1,UBE2N,ANK2,AKT2,ADORA2B,UTY,IFIT1,ZFAND5,SCN2A,ME1,LGALS3,CASP8,UGT1A6,CYP24A1,GPD2	214
Cancer, Gastrointestinal Disease, Organismal Injury and Abnormalities	oral cancer	Oral cancer	1.73e-10					PATZ1,GNA13,PANK2,CARNMT1,ERBB4,CCN2,COL1A1,E2F3,TEX13A,MED16,MEX3C,FBXW7,RAB27B,IL1RAPL2,UBE2Z,RSBN1,SLC5A5,OMG,PHYHIPL,YTHDF3,CCIN,BNC2,DHX32,CASC3,H3-3A/H3-3B,HAND2,NOVA1,LTN1,TRPM1,HELLS,SH3BGRL2,PPP1R12B,FOXG1,ONECUT2,NFIX,ZNF248,LRFN1,NUFIP2,RAB38,EPS15,CCDC150,PPP1CC,CBFB,CXCL12,TWF1,SNAP25,SOCS3,PBRM1,TBR1,NPIPB5 (includes others),IFIT2,TP53,PURA,SNAI1,MAN2A1,G3BP2,ZBTB18,QKI,NTRK3,CSTA,IGFBP3,ANKRD12,RFX7,ITGA8,PLOD2,ASPN,TRPS1,BAZ2B,FAM184A,RBM47,IPMK,TCEANC2,PPP3CA,E2F7,CPEB3,LRRC37A3 (includes others),NEFH,ITPRID2,CACNG2,SLC7A11,CDC5L,TGIF1,PRKD1,TMEM59,MMP10,FNIP1,BAP1,CCAR1,PTEN,ZEB2,CABS1,TUBA1C,PRKACB,MYCL,MDN1,DCAF6,REV3L,WNK3,ELAVL2,MTDH,VEGFC,RND3,NR4A2,ISL1,KRT7,COL4A1,TNRC6A,JAK2,SP100,ITGA10,ATP2A2,BTF3L4,RHOJ,COL5A1,EREG,OSMR,TGFBR2,MYC,NCL,CCND1,NPEPPS,HOXA6,COL4A2,TEAD1,DHX40,CIC,HNRNPM,RIC1,TGM2,RUNX2,SEMA4D,AKT3,MECP2,MPPED2,SPATA3,HECTD1,PAPPA,ACTC1,PGF,MOB1B,WDR20,GATA6,BICD1,PDE10A,IKZF1,CIP2A,CDCA2,MET,INO80D,RNF145,LHCGR,FMR1,IMPDH1,BAMBI,SLC9A1,UBE2N,NBEAL1,ATXN3,DOK5,CDH18,BTBD7,CTBP2,MAP2K4,PRMT2,PTPRD,SCN2A,ASPH,ME1,ESRP1,PIGS,CASP8,ATXN1	172
Cardiovascular Disease, Developmental Disorder, Organismal Injury and Abnormalities	congenital anomaly of cardiovascular system	Congenital anomaly of cardiovascular system	1.8e-10					LRP2,PATZ1,KCNJ2,EDNRA,LIN28A,SALL4,MYCN,TUBA1C,PRKACB,DTNA,GNAQ,CCM2,SRSF10,F2,ISL1,CCNE2,TGFB2,COL1A2,ATP2A2,HAND2,PRDM1,CHRM2,BMPR2,TGFBR2,SMAD1,RARG,SOX4,GJA1,JUN,SNX17,CXCL12,AKT3,PITX2,FOXP1,HECTD1,G6PC3,ACTC1,PGF,FKBP1A,ATP1A2,GATA6,TP53,STAMBP,DHRS3,ADAM17,ZFPM2,ECE1,NTRK3,P2RY1,MAP4K4,EYA1,TBX5,ADRB1,HOXA3,TNNT2,ANK2,NFATC1,HAND1,TGIF1,PRKD1,RASA1,ADRA2A,IDH1,MT-ATP8,RARB	65
Digestive System Development and Function	development	Development of gastrointestinal tract	1.95e-10					DLX5,EDNRA,ITGAV,SALL4,GSKIP,PAX9,YAP1,COL1A1,TCF21,PLEKHA1,WNT6,TGFBR1,LHX8,GABRB1,ISL1,BNC2,CTNNB1,ITGB8,HAND2,PRDM1,TNFRSF11B,PKDCC,BAX,ACVR1,ITGA5,RUNX2,GJA1,NKX2-3,NEUROD1,CBFB,WFIKKN2,FAM20C,SOSTDC1,BCL2L11,PITX2,WNT5A,MIXL1,STX2,EDARADD,VIM,SNAI1,VANGL2,DHRS3,GSC,ECE1,NFIL3,SIX1,TAC1,EYA1,ASPN,ID2,CLDN18,HAND1,SCHIP1,GABRA6,ASPH,PDGFA	57
Cancer, Organismal Injury and Abnormalities	metastatic solid tumor	Metastatic solid tumor	2.31e-10					KCNJ2,ERBB4,FCGR1A,ANPEP,CCN2,PIK3CB,E2F3,TNFRSF10B,ALOX5,TGFBR1,SPP1,MDM4,PTX3,S1PR1,CCNA1,CTNNB1,RTN1,TNFRSF11B,EPO,NID2,BETA TUBULIN,ACP5,FANCA,JUN,CXCL12,BCL2L11,WNT5A,EMX2,FKBP1A,TP53,SNAI1,G3BP2,IRF7,NTRK3,P2RY1,NT5E,PLOD2,ADIRF,ASPN,PPP3CA,TMBIM6,PLEC,SLC7A11,NCAM1,CEACAM5,IDH1,PDGFA,RAC1,RARB,MAPK11,PTEN,ATG5,CHD1,RAS,ZEB2,YAP1,TUBA1C,THBS1,ANGPTL4,TCF21,PPARGC1A,CDCA7L,REV3L,ATRX,ESR1,VEGFC,DUSP4,F2,COL4A1,IMPDH2,JAK2,RAF1,LRRC17,ZEB1,TGFB2,ANXA2,CDK8,BMPR2,TGFBR2,MYC,TFPI,PPP3R1,CCND1,COL4A2,RARG,RNASE1,TGM2,RUNX2,CD200,GJA1,PITX2,PAPPA,PGF,PDGFB,GATA6,COLEC12,PDE10A,MET,EBI3,ITGB3,LHCGR,IMPDH1,MEST,ID2,CLDN18,EPHA7,AKT2,TNFAIP3,MAP2K4,PTPRD,F3,LGALS3,RASA1,CASP8,TMSB10/TMSB4X	115
Cell Death and Survival	cell viability	Cell viability	2.35e-10					CCL18,ERBB4,MYCN,CCN2,COL1A1,PIK3CB,MAT2A,TNFRSF10B,SIN3B,AARS1,BCL2A1,RAB27B,SFTPA1,RAD54B,SPP1,PSMA1,S1PR1,TNFSF13B,TXNIP,CTNNB1,MAP3K19,SLC1A2,SLC16A2,PRDM1,DUSP2,CLOCK,DOLPP1,BECN1,PPP1R12B,BCL6,FOXG1,APPL1,FOXP3,SGK1,GET3,YY1,GNLY,FANCA,BAX,LRFN1,RNF4,BCL2L11,WNT5A,PBRM1,LMO3,BTG2,ZBTB18,NTRK3,NFIL3,TRPV6,AICDA,PPP3CA,GCG,NME1,KLF2,CAMK2A,GPR180,NCAM1,CD40LG,PRKD1,MCFD2,BMI1,ADPGK,PDGFA,APEX1,RAC1,EMC7,STK26,CDK11A,CCAR1,PTEN,ZEB2,YAP1,THBS1,PRKACB,REV3L,ESR1,MTDH,SLC7A1,FUS,TGFB2,NSF,CDK8,BCL2L2,RHOJ,IP6K3,GALNT3,TGFBR2,MYC,TFPI,CCND1,CIC,PLK2,LHX1,SEMA4D,PGF,ATP1A2,IKZF1,GSTM1,NT5C3A,TERF1,LGALS3BP,TAL1,PTGDR2,ID2,PDK4,WEE1,UBE2I,DUT,SOCS1,C9orf72,ATXN1,TAOK1,GNA13,FCGR1A,CCNG1,BTLA,USP28,ATG12,E2F3,SPHKAP,TGFBR1,BCKDK,PTPN13,CYP1B1,HBP1,MDM4,WTAP,ATF1,HAND2,FABP7,TNFRSF11B,EPO,VCAN,TNFSF10,STAT5B,JUN,PPP1CC,CXCL12,SNAP25,SOCS3,KLF4,ROR1,TP53,SNAI1,PPP1R13L,ADAM17,SLC1A5,IGFBP3,CCDC117,CRK,MAP4K4,EYA1,STAT4,REV1,UCHL1,LY9,NEFH,PTPRK,PSPN,DUSP5,TNFRSF13B,NEFM,CEACAM5,IDH1,BAP1,MAPK11,DUSP10,LIN28A,ATG5,TOB1,NME3,GALNS,EGLN3,PHB,RAS,SNX16,KCNJ6,LIG4,PRDX6,PPARGC1A,MOG,CDKN1C,CD80,ATRX,VEGFC,F2,NR4A2,SRSF6,JAK2,DST,CALB2,RAF1,ZEB1,ANXA2,SLC35C1,EREG,CLCA2,CASP3,RARG,TGM2,STX1A,RUNX2,CD200,MCOLN2,GJA1,NEUROD1,AKT3,PITX2,CDKL3,SELE,GATA6,STAMBP,CARS1,CDKN1A,NPHS1,PLAGL1,MET,PPID,ITGB3,KLK7,IL33,CAMK2N1,SLC9A1,YPEL3,AKT2,SPARC,MINPP1,RUVBL2,PDPK1,TNFAIP3,MAP2K4,LGALS3,RASA1,CASP8	235
Developmental Disorder, Hereditary Disorder, Organismal Injury and Abnormalities	familial congenital malformation	Familial congenital malformation	2.39e-10					PATZ1,DLX5,KCNJ2,MYCN,MIA3,CCN2,COL1A1,SLC9A6,SLC1A7,CHMP1A,VANGL1,CEP41,SCN9A,SPP1,P3H1,RSPO2,CCNA1,CTNNB1,SLC1A2,PRDM1,PPP1R12B,BCL6,FOXG1,COL5A2,SGK1,RALGPS2,NFIX,SMARCA1,ACP5,BAX,WNT5A,FOXP1,RFX6,FKBP1A,GPR55,DHRS3,RELN,TRPS1,ADRB1,RSPO1,PPP3CA,SMOC1,TRAPPC14,MASP1,SLC7A11,CDC5L,TGIF1,PRKD1,ABLIM1,MCFD2,PKNOX1,ADRA2A,TSEN34,PFN2,RARB,CRTAP,PTEN,ZEB2,YAP1,TCF21,PRKACB,GRHL1,RPS6KA5,WDR35,COL25A1,ESR1,POGZ,TGFB2,PEX11B,BCL2L2,COL5A1,BLOC1S5,ARF1,TGFBR2,MYC,CCND1,HES7,IL13RA1,ZBTB42,GSTM1,PGRMC2,SLC26A2,IRS4,KRT85,HOXA3,ZNF521,FBXL3,EML1,HAND1,UCK2,MATN3,SOCS1,PIGS,ATXN1,BBS10,FCGR1A,CNR1,SLC25A19,DOK7,FXR1,E2F3,DEUP1,TGFBR1,KIFBP,CYP1B1,MDM4,BNC2,FABP7,TRPM1,EOGT,TMEM216,TNFRSF11B,EPO,VCAN,JUN,CXCL12,KLF13,SNAP25,RAB18,EMX2,EDARADD,TP53,VANGL2,VIM,PPP1R13L,ECE1,CSTA,SEC63,ITGA8,EVX2,TOGARAM1,SIX1,RAB23,MAP4K4,EYA1,TBX5,WDR37,MBNL1,PLEC,PLN,NEDD4,ABHD5,TMCO1,LRMDA,CBLN1,EDNRA,MKRN3,PCLAF,TRAPPC4,TUBA1C,ADAMTS2,KCNJ6,LIG4,PRDX6,NID1,CCNC,NHS,CDKN1C,ATRX,VEGFC,ISL1,CCNE2,BACH2,JAK2,DST,RAF1,COL1A2,KCNA4,PAX2,IFITM5,RBBP8,CASP14,BMPR2,SHOX,ZIC1,DCX,PKDCC,RARG,RIC1,ACVR1,SOX4,RUNX2,GJA1,AFF4,PHGDH,FAM20C,AKT3,MECP2,PITX2,G6PC3,ACTC1,ADAMTS14,KMT2A,GATA6,STAMBP,CHRND,ZFPM2,PHF6,CARS1,CDKN1A,NPHS1,MET,ITGB3,LHCGR,LMNB2,FMR1,CLPP,SLC9A1,POGLUT1,ANK2,DSTYK,AKT2,SOBP,SPARC,SCN2A,ASPH,RASA1,KCNJ10,ESRP1	219
Cancer, Organismal Injury and Abnormalities, Reproductive System Disease	breast cancer	Breast cancer	2.46e-10					PDCD1LG2,DLX5,NEK2,SOCS5,MYO5C,ERBB4,C2CD5,MYCN,ANPEP,CCN2,COL1A1,ALDOA,SYBU,ARRB2,PIK3CB,TNFRSF10B,SLC1A7,SIN3B,FBXW7,GNAQ,CEP41,DESI2,PMFBP1,SLC5A5,SPP1,PHYHIPL,S1PR1,CCNA1,NAALADL2,CTNNB1,MAP3K19,COL8A1,WASL,PRDM1,DUSP2,HELLS,CHRM2,BECN1,THEM4,GREM1,PPP1R12B,BCL6,COL5A2,FOXP3,SGK1,ACP5,YY1,CHST7,CASP5,FANCA,ZIK1,CALN1,BAX,ZNF217,CDS1,ZNF835,BCL2L11,WNT5A,PBRM1,FOXP1,CIART,FKBP1A,RGS3,APH1A,GOLGA4,PITHD1,BTG2,ADAMTS15,NTRK3,GPX8,NFIL3,TMEM167A,DSCAML1,NUMBL,RELN,TRPS1,EFR3A,ITSN1,ADRB1,AICDA,TNNT2,GPATCH2L,PPP3CA,PMP2,NME1,NFATC1,CAMK2A,SLC25A32,GPR180,SCHIP1,CDC5L,SLC7A11,CD40LG,PTP4A1,SLC12A5,ZNF24,GABRA6,BMI1,ABLIM1,PDGFA,RAC1,RARB,CRTAP,SLC10A3,PTEN,ZEB2,YAP1,CHCHD3,THBS1,RHPN2,TAFA1,KCNH8,ADCY3,REV3L,ANXA11,ESR1,MTDH,KRT7,COL4A1,TNRC6A,SP100,CAPZA2,FUS,TGFB2,TMEM117,BCL2L2,RHOJ,TCIM,SEC61A1,PIP4K2A,OSMR,PRKX,TTC39A,TGFBR2,MYC,TFPI,PPP3R1,NCL,RHOB,NPEPPS,CCND1,COL4A2,CIC,PLK2,HNRNPM,PRRG4,CYP2U1,SEMA4C,SLC8A1,STX2,EED,PDGFB,SPG21,TMX1,PLPPR1,IKZF1,GSTM1,E2F8,CATSPERG,LGALS3BP,TAL1,KALRN,CTU1,KRT71,PAFAH1B2,IMPDH1,IRS4,CD8B,HOXA3,PDK4,WEE1,DOK5,HAND1,P3H3,PTPRD,SBF2,ZNF804A,SMIM10,TAOK1,GNA13,CCNG1,LAMC1,B3GALT5,USP28,RAP1A,ALOX5,ARPC5,NUCB1,SPHKAP,GPX7,GRIN2D,TGFBR1,PTPN13,HBP1,RALGAPA1,MDM4,PGM1,PABPC4L,ATF1,H3-3A/H3-3B,TRIB1,B3GNT5,GRSF1,HAND2,FABP7,EOGT,NID2,VCAN,TNFSF10,RAP1B,GALNT10,BNIPL,STAT5B,ITGA5,JUN,CBFB,CXCL12,SOSTDC1,SLC20A1,ASH1L,LIMCH1,SEC62,FNDC4,AIDA,KLF10,NBPF10 (includes others),KLF4,TP53,SNAI1,MIER2,ADAM17,G3BP2,IRF7,PDE7A,ECE1,QKI,IGFBP3,ANKRD12,FZD3,P2RY1,NT5E,LY6K,EYA1,UCHL1,CEP72,RBM47,IPMK,LY9,MBNL1,E2F7,CLK1,ABHD10,PLEC,NEFH,SLC25A6,TMCO1,SLC44A4,CNGA3,NEFM,CAST,MMP10,FAP,IDH1,BAP1,KAT2B,LRP2,EDNRA,DKK3,ITGAV,GALNS,PGAM1,C1QBP,SALL4,PHB,CHD1,PCDH9,RAS,TUBA1C,ANGPTL4,SURF6,ADAMTS2,KCNJ6,NID1,PPARGC1A,NHS,RAB15,KIAA1109,PRICKLE2,CD80,FOSB,WNK3,ELAVL2,ATRX,TTLL7,CCNL1,VEGFC,RND3,DUSP4,NR4A2,CCNE2,PIK3R3,JAK2,DST,RAF1,COL1A2,CD69,PAX2,BMPR2,CDCP1,ZNF677,CASP3,LETMD1,RARG,ACVR1,MCOLN2,TTR,AKT3,PITX2,ITGA2,CDKL3,MAPRE1,PALM,ADAMTS14,SCRG1,KMT2A,SELE,RAB11FIP1,CLDN2,CIP2A,PPM1E,PPTC7,HMG20A,PHF6,CDKN1A,KLHL15,MET,ITGB3,INO80D,LHCGR,IL33,NAP1L2,FAM227A,SLC9A1,NBEAL1,ANK2,AKT2,AP3M2,DCBLD1,SPARC,TENT4A,AKR7A2,UTY,MS4A10,IFIT1,LOXL2,CTBP2,MAP3K2,PRMT2,MAP2K4,SCN2A,FHL2,LGALS3,PIN4,RASA1,ESRP1,TRA2B,CASP8	367
Connective Tissue Disorders, Inflammatory Disease, Organismal Injury and Abnormalities, Skeletal and Muscular Disorders	rheumatic disease	Rheumatic Disease	2.68e-10					PDCD1LG2,FCN1,CCL18,IFI44L,COL1A1,ALDOA,IL16,TNFRSF10B,SLC1A7,GNAQ,SCN9A,CR2,CYYR1,AFF1,GLRA1,RSBN1,SPP1,GABRB1,PTX3,S1PR1,ST6GALNAC4,SPOCK1,TNFSF13B,CASC3,CTNNB1,ITGB8,SLC1A2,PTGER4,PRDM1,DUSP2,CHRM2,BCL6,FOXP3,SGK1,GNLY,CASP5,BAX,LRFN1,BCL2L11,WNT5A,FKBP1A,AK2,GPR55,ADAMTS15,BRMS1,DDX3Y,RPS4Y1,TAC1,ATP8A1,OASL,ADRB1,PPP3CA,NFATC1,SIGLEC1,DEK,SLC7A11,CD40LG,PRKRA,GABRA6,ADRA2A,RAC1,TAGAP,AGFG1,PTEN,THBS1,PRKACB,RPS6KA5,ESR1,RDH8,SLC7A1,TGFB2,SEC61A1,IP6K3,ARF1,TGFBR2,PPP3R1,COL4A2,FMOD,PGF,IKZF1,GNAI2,CERS6,GSTM1,ALDH2,PMEPA1,IMPDH1,MATN3,SOCS1,MT-ATP8,C9orf72,ATXN1,PANK2,FCGR1A,IFRD1,CNR1,TIA1,LHFPL2,ALOX5,ARPC5,H3-3A/H3-3B,ADSS2,TNFRSF11B,EPO,ERAP1,TNFSF10,SCML1,RPL15,STAT5B,CRB1,ITGA5,JUN,CXCL12,KLF13,SNAP25,SOCS3,GALNT1,KLF12,LIMCH1,SEC62,IFI6,TP53,PURA,VIM,ADAM17,IRF7,QKI,SLC5A12,MAP4K4,STAT4,ASPN,COL4A5,TRAK2,LY9,SLC44A4,DUSP5,CA10,TNFRSF13B,CAST,MMP10,MAPK11,EDNRA,ASIC1,GCA,ATG5,DKK3,TUBA1C,ECHDC1,S100PBP,ADAMTS2,TMF1,PPARGC1A,LINC01006,CD80,FOSB,ATRX,MMD,TFRC,DUSP4,F2,NR4A2,BACH2,IMPDH2,JAK2,COL1A2,CD69,PAX2,CNEP1R1,CASP3,PGLYRP2,LBH,SOX4,TGM2,CD200,MECP2,MAPRE1,ADAMTS14,SELE,METTL9,LDLR,PPTC7,CDKN1A,EBI3,IL33,ZMYND11,MEFV,RIMS1,SOBP,IL26,CDA,UNC93A,IFIT1,TNFAIP3,MAP3K2,SCN2A,ZCRB1,CASP8	196
Embryonic Development, Organ Development, Organismal Development, Respiratory System Development and Function, Tissue Development	formation	Formation of lung	2.7e-10					LRP2,PTEN,MYCN,LAMC1,CCN2,DOK7,THBS1,DENND1B,TCF21,ARRB2,ADAMTS2,FBXW7,PPARGC1A,ASCL1,SFTPA1,CNOT9,SPP1,ESR1,RSPO2,CTNNB1,NFIB,TGFB2,PTGER4,SLC35C1,GREM1,BMPR2,TGFBR2,PPP3R1,CCND1,PKDCC,HIF3A,CIC,SOX4,RAB38,AFF4,NEUROD1,CXCL12,PITX2,MECP2,FOXP1,WNT5A,PDGFB,SELE,GATA6,GRIN1,MAN2A1,ADAM17,ZFPM2,PPARGC1B,CDKN1A,LMNB2,ITGA8,TRPS1,TBX5,ZNF521,KLF2,SPARC,SLC7A11,PDGFA,ATXN1,RARB	61
Hematological System Development and Function, Hematopoiesis, Tissue Morphology	quantity	Quantity of hematopoietic progenitor cells	2.77e-10					PATZ1,PTEN,DKK3,SALL4,MYCN,PCLAF,THBS1,LIG4,SIN3B,CD80,AFF1,FOSB,SPP1,TFRC,ESR1,EFNB2,DOK1,TNFSF13B,JAK2,RAF1,ZEB1,TRIB1,TCIM,HELLS,LIN28B,CD69,TNFRSF11B,EPO,MYC,FOXP3,CCND1,TNFSF10,RAP1B,FANCA,CASP3,BAX,RARG,STAT5B,SOX4,EPS15,RUNX2,GJA1,CBFB,CXCL12,KLF13,BCL2L11,PITX2,SOCS3,SLC20A1,PDGFB,KMT2A,SELE,KLF4,TP53,PURA,IKZF1,MAN2A1,GNAI2,PPP1R13L,CDKN1A,MXD1,ALDH2,ITGB3,PNP,TAL1,IL33,STAT4,CD8B,PLA2G10,HOXA3,AICDA,LY9,NFATC1,KLF2,TXK,CD40LG,DUSP5,TNFAIP3,TNFRSF13B,SOCS1,FNIP1,RAC1,CASP8	83
Cancer, Endocrine System Disorders, Gastrointestinal Disease, Organismal Injury and Abnormalities	pancreatic adenocarcinoma	Pancreatic adenocarcinoma	2.86e-10					PATZ1,CCL18,MYO5C,ERBB4,ACAT2,MYCN,MIA3,ANPEP,CCN2,COL1A1,ALDOA,IL16,PIK3CB,DBF4,SLC9A6,FBXW7,BEST2,IFFO2,DESI2,CR2,SCN9A,RAD54B,DNMBP,AFF1,GLRA1,PMFBP1,TBX19,SPP1,GABRB1,P3H1,MYO10,TNFSF13B,KRTAP4-2,CTNNB1,ITGB8,SLC1A2,COL8A1,TRIM42,WASL,CLOCK,DOLPP1,HELLS,CHRM2,FOXG1,APPL1,ANP32E,COL5A2,DOCK10,BAX,LRFN1,AQP4,PBRM1,FKBP1A,KLHL14,ZNF791,ADAMTS15,NTRK3,KLK9,LPAR3,DSCAML1,RELN,TMEM121,PLOD2,BAZ2B,ITSN1,ATP8A1,AICDA,NFATC1,SIGLEC1,TRAPPC14,SLC25A32,KRTAP1-3,PRKRA,DCTN4,GABRA6,PRKD1,BEND6,ADPGK,FAM114A1,ADRA2A,EMC7,SLC10A3,PTEN,RAI2,ZEB2,YAP1,VWC2L,ELMOD1,THBS1,DENND1B,PRKACB,MAGEB4,MDN1,AGO1,B3GALT2,COL25A1,KRT7,COL4A1,TNRC6A,ITGA10,RIMS4,ENO4,TGFB2,PTRH1,MAGEC2,COL5A1,TGFBR2,MYC,PPP3R1,NCL,JOSD1,GMPS,CIC,STAC,TECPR2,MPPED2,ST6GALNAC3,SEMA4C,SLC8A1,ATXN7L1,ZC3H6,ATP1A2,GMNC,PDE10A,COLEC12,CERS6,SMYD2,SPTSSB,ENPP5,CTU1,KRT71,GDI1,IRS4,ZNF521,EPHA7,PDK4,WEE1,EML1,KRTAP3-1,CDH18,PTPRD,SBF2,F3,ZMAT1,ERBIN,UCP3,USP28,E2F3,TEX13A,LENG8,RADIL,MED16,ELL2,RNF123,IL1RAPL2,SPHKAP,UGP2,TGFBR1,ATP11A,BNC2,ZWILCH,PATL1,RTN1,TRIB1,MYO1B,NFIA,TRPM1,VIRMA,RGL1,NID2,VCAN,PRPF38A,TNFSF10,ITGA5,SRPRA,CXCL12,NUP43,EMX2,MOCS2,KLF12,KLF4,TP53,ADGRB2,UBE2E2,VANGL2,RANBP6,ADAM17,DDX20,IGFBP3,ANKRD12,SEC63,FZD3,P2RY1,RFX7,EVX2,SIX1,R3HDM1,STAT4,ZNF571,TXK,CLK1,PLEC,NEFH,ITPRID2,NEDD4,KLF7,CA10,TM7SF2,TEF,FNIP1,SSH2,FAP,ANKHD1/ANKHD1-EIF4EBP3,BAP1,LRP2,MAPK11,ITGAV,C1QBP,PAX9,ZFR,TUBA1C,ADAMTS2,NID1,TMF1,CDCA7L,NDRG3,WNK3,UGT3A2,ATRX,CCNL1,VEGFC,FIBIN,F2,SPRYD4,PIK3R3,IMPDH2,JAK2,RAF1,RGPD4 (includes others),COL1A2,ASB3/GPR75-ASB3,RORA,RYBP,DOCK7,HOXA6,PKDCC,LETMD1,SOX4,RUNX2,GJA1,NEUROD1,ZNF530,PHGDH,HECTD1,IPO5,RAB22A,KMT2A,WDR20,GATA6,ODAPH,ADAM29,ZFPM2,CDKN1A,MET,ITGB3,INO80D,KLK7,LHCGR,FMR1,MEFV,RIMS1,NBEAL1,ANK2,PSG2,DSTYK,SLC4A10,DLGAP1,TAAR5,MAP2K4,RASA1,POC1B,HAS1,EBPL	283
Tissue Morphology	quantity	Quantity of progenitor cells	2.91e-10					PATZ1,PTEN,DKK3,SALL4,MYCN,PCLAF,LAMC1,THBS1,LIG4,SIN3B,ASCL1,CD80,AFF1,FOSB,SPP1,TFRC,ESR1,EFNB2,DOK1,TNFSF13B,JAK2,RAF1,ZEB1,TRIB1,TCIM,HELLS,LIN28B,CD69,TNFRSF11B,EPO,MYC,FOXP3,CCND1,TNFSF10,RAP1B,FANCA,CASP3,BAX,RARG,STAT5B,SOX4,EPS15,RUNX2,GJA1,CBFB,CXCL12,KLF13,BCL2L11,WNT5A,PITX2,SOCS3,SLC20A1,PDGFB,KMT2A,SELE,KLF4,TP53,PURA,IKZF1,MAN2A1,GNAI2,PPP1R13L,CDKN1A,MXD1,ALDH2,ITGB3,PNP,TAL1,IL33,STAT4,CD8B,PLA2G10,ID2,HOXA3,AICDA,LY9,NFATC1,KLF2,TXK,CD40LG,DUSP5,TNFAIP3,TNFRSF13B,SOCS1,FNIP1,RAC1,CASP8	87
Hematological System Development and Function, Hematopoiesis, Tissue Morphology	quantity	Quantity of hematopoietic cells	2.97e-10					PATZ1,PTEN,DKK3,SALL4,MYCN,PCLAF,RAS,THBS1,LIG4,SIN3B,CD80,AFF1,FOSB,SPP1,TFRC,ESR1,EFNB2,DOK1,TNFSF13B,JAK2,RAF1,ZEB1,TRIB1,TCIM,HELLS,LIN28B,CD69,TNFRSF11B,EPO,MYC,FOXP3,CCND1,TNFSF10,RAP1B,FANCA,CASP3,BAX,RARG,STAT5B,SOX4,EPS15,RUNX2,GJA1,CBFB,CXCL12,KLF13,BCL2L11,PITX2,SOCS3,SLC20A1,PDGFB,KMT2A,SELE,KLF4,TP53,PURA,IKZF1,MAN2A1,GNAI2,PPP1R13L,CDKN1A,MXD1,ALDH2,ITGB3,PNP,TAL1,IL33,STAT4,CD8B,PLA2G10,HOXA3,AICDA,LY9,NFATC1,KLF2,TXK,CD40LG,DUSP5,TNFAIP3,TNFRSF13B,SOCS1,FNIP1,RAC1,CASP8	84
Cancer, Organismal Injury and Abnormalities, Respiratory Disease	tumorigenesis	Tumorigenesis of non-small cell lung carcinoma	3.09e-10					DLX5,ERBB4,UGT1A9 (includes others),C2CD5,IFI44L,MYCN,ANPEP,COL1A1,ALDOA,PIK3CB,DBF4,SLC9A6,FCRL4,VANGL1,FBXW7,GNAQ,SPP1,SCP2,CHST12,YTHDF3,PTX3,S1PR1,MYO10,CTNNB1,TRIM42,CLIP4,HELLS,BECN1,GREM1,BCL6,ONECUT2,FBXO21,COL5A2,FOXP2,FOXP3,PCP4L1,DOCK10,KRTAP4-12,SMARCA1,ZNF248,COL13A1,ZNF217,EPS15,CCDC150,PBRM1,DMKN,APH1A,MIGA1,NTRK3,KCNK10,DSCAML1,RELN,PLOD2,SHCBP1,TRPS1,PPP3CA,GCG,NME1,DEK,SLC7A11,NCAM1,PRKRA,PRKD1,BMI1,CDK11A,PTEN,YAP1,THBS1,RHPN2,MYCL,KLHL4,MAGEB4,TBC1D14,AGO1,TMED10,ESR1,KRT7,PPP1R18,COL4A1,SLC17A6,MAGEC2,COL5A1,PLPPR5,OSMR,TTC39A,TGFBR2,MYC,CCND1,CIC,FKBP11,SEMA4D,ZNF808,SLC8A1,ZC3H6,ATP1A2,PDE10A,IKZF1,GSTM1,NT5C3A,TERF1,SDHAF2,E2F8,CDCA2,RNF180,PDHA2,TACC2,TAL1,KALRN,HOXA3,PDK4,N6AMT1,DOK5,GLIPR1,BEND4,PTPRD,ZNF804A,F3,CDKN3,MDH1B,ATXN1,SLC52A2,IFRD1,LAMC1,SH2D4B,LENG8,RADIL,MIPOL1,SPHKAP,GPX7,GRIN2D,TGFBR1,PTPN13,CYP1B1,SMCO1,CFDP1,DOK1,BNC2,PABPC4L,PLEKHB2,RTN1,H3-5,TRPM1,SLC12A4,NPR3,RGL1,ERAP1,VCAN,CCDC71,RAB38,CRB1,SRPRA,CBFB,GCSAM,KLHDC2,WDR44,ASH1L,NBPF10 (includes others),EDARADD,TP53,SNAI1,VANGL2,MEP1A,QKI,DHRSX,CSTA,ITGA8,EVX2,ZPLD1,STIM2,UCHL1,RBM47,COL4A5,MBNL1,E2F7,PLEC,SLC25A6,RNF38,NEFM,CEACAM5,IDH1,ZBTB41,CBLN1,BAP1,LRP2,MKRN3,C1QBP,EGLN3,KRT38,PCLAF,TUBA1C,ADAMTS2,NID1,MOG,CDKN1C,PSMG2,UGT3A2,ATRX,TTLL7,VEGFC,STRN,NR4A2,CCNE2,MYLIP,SLC7A5,PIK3R3,IMPDH2,JAK2,DST,CALB2,RAF1,ZEB1,RGPD4 (includes others),COL1A2,RBBP8,PGBD2,CREB5,DOCK7,STAB2,CLCA2,SLC18A2,IL36G,TTR,PAPOLG,FAM20C,AKT3,ADAMTS14,KMT2A,CLDN2,GRIN1,CIP2A,CHRND,ZFPM2,SLC44A5,PHF6,CDKN1A,MET,INO80D,LMNB2,YWHAB,ZMYND11,FMR1,GOLGA8K (includes others),GRIA1,MEFV,ANK2,TENT4A,LOXL2,TNFAIP3,MAP2K4,SCN2A,RASA1,GPD2	252
Cancer, Hematological Disease, Organismal Injury and Abnormalities	myelodysplastic syndrome or leukemia	Myelodysplastic syndrome or leukemia	3.24e-10					NEK2,KIAA1217,IFI44L,MYCN,MIA3,FAM169A,ANPEP,COL1A1,NEUROD4,CCNT2,FBXW7,GNAQ,CEP41,CR2,SCN9A,RAD54B,SLC5A5,DNAI1,GABRB1,PHYHIPL,S1PR1,ST6GALNAC4,TNFSF13B,CCNA1,KRTAP4-2,CTNNB1,SLC1A2,PRDM1,MAGED4/MAGED4B,THEM4,FAM135A,PPP1R12B,BCL6,COL5A2,FOXP3,KRTAP19-3,FZD10,DOCK10,RALGPS2,NFIX,KRTAP4-12,ACP5,FANCA,BAX,ZNF217,RERG,HOXA1,ZNF835,BCL2L11,PBRM1,FOXP1,FKBP1A,APH1A,GOLGA4,BTG2,NTRK3,RELN,NXPE1,BAZ2B,EFR3A,ADRB1,AICDA,ELOVL5,GLRA3,PPP3CA,DEK,SLC25A32,NCAM1,CD40LG,PLAGL2,GABRA6,PRKD1,SLCO6A1,SLC35B4,PTGFRN,APEX1,RAC1,PFN2,RARB,SH2D3C,PTEN,STOX2,ZEB2,YAP1,CHCHD3,PRKACB,DTNA,KLHL4,MAGEB4,KCNH8,ADCY3,REV3L,FAM81A,COL25A1,ESR1,COL4A1,SLC17A6,MAGEC2,BCL2L2,PLPPR5,PRKX,MYC,TGFBR2,TFPI,PPP3R1,RHOB,CCND1,MRPL17,CIC,PLK2,TECPR2,ST6GALNAC3,SEMA4C,PGF,EED,IKZF1,NREP,GSTM1,NT5C3A,SMYD2,RPS15A,RNF180,ALDH2,TACC2,TAL1,KALRN,GDI1,IMPDH1,IRS4,KRT85,PDK4,TIMD4,WEE1,EML1,CDH18,UBE2I,PTPRD,F3,SOCS1,MT-ATP8,TMSB10/TMSB4X,ATXN1,BBS10,CHIC1,PANK2,CYP7B1,YTHDC1,FCGR1A,TIA1,ZNF83,SH2D4B,E2F3,TEX13A,LENG8,RADIL,RNF123,SPHKAP,IL1RAPL2,GPX7,VMP1,TGFBR1,CCDC18,PTPN13,ATP11A,MDM4,DOK1,PGM1,DHX32,PLEKHB2,RTN1,TRIB1,KRTAP9-7,LTN1,EPO,MOAP1,CLDN11,VCAN,TNFSF10,RPL15,STAT5B,ITGA5,JUN,CBFB,WDR44,ASH1L,NPIPB5 (includes others),KLF10,NBPF10 (includes others),ADAM7,LHX9,KLF4,ROR1,TP53,SNAI1,VANGL2,PPP1R13L,PDE7A,ECE1,DHRSX,FZD3,SLC5A12,RFX7,R3HDM1,EYA1,REV1,ATL2,CD99,COL4A5,E2F7,LRRC37A3 (includes others),TBC1D25,SLC25A6,PTPRK,TNFRSF13B,CEACAM5,FAP,IDH1,LRMDA,ANKHD1/ANKHD1-EIF4EBP3,LRP2,ATG5,SALL4,KRT38,PCDH9,RAS,ELAVL4,TUBA1C,ANGPTL4,S100PBP,SURF6,NID1,PPARGC1A,XKR4,PRICKLE2,CD80,ZDHHC20,UGT3A2,ATRX,CCNL1,VEGFC,RND3,F2,CCNE2,BACH2,IMPDH2,JAK2,DST,LYPD3,RAF1,MORC3,RGPD4 (includes others),COL1A2,ANXA2,ASB3/GPR75-ASB3,RORA,PAX2,PGBD2,CDCP1,HOXA6,DCX,STAB2,SLC18A2,RARG,PGLYRP2,RBM41,SOX4,RUNX2,CD200,PAPOLG,HECTD1,CDKL3,ACTC1,ADAMTS14,KMT2A,SELE,CHRND,PPTC7,PHF6,CDKN1A,KLHL15,NPHS1,MET,FOXN2,ITGB3,LHCGR,GOLGA8K (includes others),GRIA1,CAMK2N1,SLC9A1,ANK2,RUVBL2,CDA,DLGAP1,IFIT1,PDPK1,TNFAIP3,CTBP2,SCN2A,RASA1,ZCRB1,P4HA2,TRA2B,CASP8	303
Cancer, Organismal Injury and Abnormalities	non-squamous cancer	Non-squamous cancer	3.25e-10					DLX5,ERBB4,UGT1A9 (includes others),C2CD5,IFI44L,MYCN,ANPEP,COL1A1,ALDOA,PIK3CB,DBF4,SLC9A6,FCRL4,VANGL1,FBXW7,GNAQ,SPP1,SCP2,CHST12,YTHDF3,PTX3,S1PR1,MYO10,CTNNB1,TRIM42,CLIP4,HELLS,BECN1,GREM1,BCL6,ONECUT2,FBXO21,COL5A2,FOXP2,FOXP3,PCP4L1,DOCK10,KRTAP4-12,SMARCA1,ZNF248,COL13A1,EPS15,ZNF217,CCDC150,PBRM1,FKBP1A,DMKN,APH1A,MIGA1,NTRK3,KCNK10,DSCAML1,RELN,PLOD2,SHCBP1,TRPS1,PPP3CA,GCG,NME1,DEK,SLC7A11,NCAM1,PRKRA,PRKD1,BMI1,CDK11A,PTEN,YAP1,THBS1,RHPN2,MYCL,KLHL4,MAGEB4,TBC1D14,AGO1,TMED10,ESR1,KRT7,PPP1R18,COL4A1,SLC17A6,MAGEC2,COL5A1,PLPPR5,OSMR,TTC39A,TGFBR2,MYC,CCND1,CIC,FKBP11,SEMA4D,ZNF808,SLC8A1,ZC3H6,ATP1A2,PDE10A,IKZF1,NT5C3A,TERF1,SDHAF2,E2F8,CDCA2,RNF180,PDHA2,TACC2,TAL1,KALRN,HOXA3,PDK4,N6AMT1,DOK5,GLIPR1,BEND4,PTPRD,ZNF804A,F3,CDKN3,MDH1B,ATXN1,SLC52A2,IFRD1,LAMC1,SH2D4B,LENG8,RADIL,MIPOL1,SPHKAP,GPX7,GRIN2D,TGFBR1,PTPN13,CYP1B1,SMCO1,CFDP1,DOK1,BNC2,PABPC4L,PLEKHB2,RTN1,H3-5,TRPM1,SLC12A4,NPR3,RGL1,ERAP1,VCAN,CCDC71,RAB38,CRB1,SRPRA,CBFB,GCSAM,KLHDC2,WDR44,ASH1L,NBPF10 (includes others),EDARADD,TP53,SNAI1,VANGL2,MEP1A,QKI,DHRSX,CSTA,ITGA8,EVX2,ZPLD1,STIM2,UCHL1,RBM47,COL4A5,MBNL1,E2F7,PLEC,SLC25A6,RNF38,NEFM,CEACAM5,IDH1,ZBTB41,CBLN1,BAP1,LRP2,MKRN3,C1QBP,EGLN3,KRT38,CHD1,PCLAF,TUBA1C,ADAMTS2,NID1,MOG,CDKN1C,PSMG2,UGT3A2,ATRX,TTLL7,VEGFC,STRN,NR4A2,CCNE2,MYLIP,SLC7A5,PIK3R3,IMPDH2,JAK2,DST,CALB2,RAF1,ZEB1,RGPD4 (includes others),COL1A2,RBBP8,PGBD2,CREB5,DOCK7,STAB2,CLCA2,SLC18A2,IL36G,TTR,PAPOLG,FAM20C,AKT3,ADAMTS14,KMT2A,CLDN2,GRIN1,CIP2A,CHRND,ZFPM2,SLC44A5,PHF6,CDKN1A,MET,INO80D,LMNB2,YWHAB,ZMYND11,FMR1,GOLGA8K (includes others),GRIA1,MEFV,ANK2,TENT4A,LOXL2,TNFAIP3,MAP2K4,SCN2A,RASA1,GPD2	253
Cellular Development, Cellular Growth and Proliferation, Organ Development, Skeletal and Muscular System Development and Function, Tissue Development	proliferation	Proliferation of smooth muscle cells	3.25e-10					EDNRA,PTEN,PHB,RAS,YAP1,COL1A1,THBS1,E2F3,TNFRSF10B,GNAQ,PPARGC1A,CDKN1C,SPP1,CYP1B1,ESR1,F2,NR4A2,S1PR1,EFNB2,WTAP,CTNNB1,TRIB1,ATP2A2,EREG,NPR3,EPO,BMPR2,TGFBR2,MYC,TFPI,VCAN,CCND1,TNFSF10,STAT5B,TGM2,GJA1,JUN,CXCL12,FOXP1,SOCS3,ITGA2,PAPPA,PDGFB,KLF4,TP53,PPARGC1B,CDKN1A,SERPINF2,ITGB3,IGFBP3,KALRN,STIM2,ID2,SLC9A1,NFATC1,SPARC,CAMK2A,PDPK1,TNFAIP3,SOCS1,F3,RAC1	62
Cancer, Organismal Injury and Abnormalities, Respiratory Disease	non-squamous non-small cell lung cancer	Nonsquamous non-small cell lung carcinoma	4.58e-10					DLX5,ERBB4,UGT1A9 (includes others),C2CD5,IFI44L,MYCN,ANPEP,COL1A1,ALDOA,PIK3CB,DBF4,SLC9A6,FCRL4,VANGL1,FBXW7,GNAQ,SPP1,SCP2,CHST12,YTHDF3,PTX3,S1PR1,MYO10,CTNNB1,TRIM42,CLIP4,HELLS,BECN1,GREM1,BCL6,ONECUT2,FBXO21,COL5A2,FOXP2,FOXP3,PCP4L1,DOCK10,KRTAP4-12,SMARCA1,ZNF248,COL13A1,ZNF217,EPS15,CCDC150,PBRM1,FKBP1A,DMKN,APH1A,MIGA1,NTRK3,KCNK10,DSCAML1,RELN,PLOD2,SHCBP1,TRPS1,PPP3CA,GCG,NME1,DEK,SLC7A11,NCAM1,PRKRA,PRKD1,BMI1,CDK11A,PTEN,YAP1,THBS1,RHPN2,MYCL,KLHL4,MAGEB4,TBC1D14,AGO1,TMED10,ESR1,KRT7,PPP1R18,COL4A1,SLC17A6,MAGEC2,COL5A1,PLPPR5,OSMR,TTC39A,TGFBR2,MYC,CCND1,CIC,FKBP11,SEMA4D,ZNF808,SLC8A1,ZC3H6,ATP1A2,PDE10A,IKZF1,NT5C3A,TERF1,SDHAF2,E2F8,CDCA2,RNF180,PDHA2,TACC2,TAL1,KALRN,HOXA3,PDK4,N6AMT1,DOK5,GLIPR1,BEND4,PTPRD,ZNF804A,F3,CDKN3,MDH1B,ATXN1,SLC52A2,IFRD1,LAMC1,SH2D4B,LENG8,RADIL,MIPOL1,SPHKAP,GPX7,GRIN2D,TGFBR1,PTPN13,CYP1B1,SMCO1,CFDP1,DOK1,BNC2,PABPC4L,PLEKHB2,RTN1,H3-5,TRPM1,SLC12A4,NPR3,RGL1,ERAP1,VCAN,CCDC71,RAB38,CRB1,SRPRA,CBFB,GCSAM,KLHDC2,WDR44,ASH1L,NBPF10 (includes others),EDARADD,TP53,SNAI1,VANGL2,MEP1A,QKI,DHRSX,CSTA,ITGA8,EVX2,ZPLD1,STIM2,UCHL1,RBM47,COL4A5,MBNL1,E2F7,PLEC,SLC25A6,RNF38,NEFM,CEACAM5,IDH1,ZBTB41,CBLN1,BAP1,LRP2,MKRN3,C1QBP,EGLN3,KRT38,PCLAF,TUBA1C,ADAMTS2,NID1,MOG,CDKN1C,PSMG2,UGT3A2,ATRX,TTLL7,VEGFC,STRN,NR4A2,CCNE2,MYLIP,SLC7A5,PIK3R3,IMPDH2,JAK2,DST,CALB2,RAF1,ZEB1,RGPD4 (includes others),COL1A2,RBBP8,PGBD2,CREB5,DOCK7,STAB2,CLCA2,SLC18A2,IL36G,TTR,PAPOLG,FAM20C,AKT3,ADAMTS14,KMT2A,CLDN2,GRIN1,CIP2A,CHRND,ZFPM2,SLC44A5,PHF6,CDKN1A,MET,INO80D,LMNB2,YWHAB,ZMYND11,FMR1,GOLGA8K (includes others),GRIA1,MEFV,ANK2,TENT4A,LOXL2,TNFAIP3,MAP2K4,SCN2A,RASA1,GPD2	252
Cancer, Organismal Injury and Abnormalities, Respiratory Disease	lung adenocarcinoma	Lung adenocarcinoma	4.65e-10					DLX5,ERBB4,UGT1A9 (includes others),C2CD5,IFI44L,MYCN,ANPEP,COL1A1,ALDOA,PIK3CB,DBF4,SLC9A6,FCRL4,VANGL1,FBXW7,GNAQ,SPP1,SCP2,CHST12,YTHDF3,PTX3,S1PR1,MYO10,CTNNB1,TRIM42,CLIP4,HELLS,BECN1,GREM1,BCL6,ONECUT2,FBXO21,COL5A2,FOXP2,FOXP3,PCP4L1,DOCK10,KRTAP4-12,SMARCA1,ZNF248,COL13A1,ZNF217,EPS15,CCDC150,PBRM1,DMKN,APH1A,MIGA1,NTRK3,KCNK10,DSCAML1,RELN,PLOD2,SHCBP1,TRPS1,PPP3CA,GCG,NME1,DEK,SLC7A11,NCAM1,PRKRA,PRKD1,BMI1,CDK11A,PTEN,YAP1,THBS1,RHPN2,MYCL,KLHL4,MAGEB4,TBC1D14,AGO1,TMED10,ESR1,KRT7,PPP1R18,COL4A1,SLC17A6,MAGEC2,COL5A1,PLPPR5,OSMR,TTC39A,TGFBR2,MYC,CCND1,CIC,FKBP11,SEMA4D,ZNF808,SLC8A1,ZC3H6,ATP1A2,PDE10A,IKZF1,NT5C3A,TERF1,SDHAF2,E2F8,CDCA2,RNF180,PDHA2,TACC2,TAL1,KALRN,HOXA3,PDK4,N6AMT1,DOK5,GLIPR1,BEND4,PTPRD,ZNF804A,F3,CDKN3,MDH1B,ATXN1,SLC52A2,IFRD1,LAMC1,SH2D4B,LENG8,RADIL,MIPOL1,SPHKAP,GPX7,GRIN2D,TGFBR1,PTPN13,SMCO1,CYP1B1,CFDP1,DOK1,BNC2,PABPC4L,PLEKHB2,RTN1,H3-5,TRPM1,SLC12A4,NPR3,RGL1,ERAP1,VCAN,CCDC71,RAB38,CRB1,SRPRA,CBFB,GCSAM,KLHDC2,WDR44,ASH1L,NBPF10 (includes others),EDARADD,TP53,SNAI1,VANGL2,MEP1A,QKI,DHRSX,CSTA,ITGA8,EVX2,ZPLD1,STIM2,UCHL1,RBM47,COL4A5,MBNL1,E2F7,PLEC,SLC25A6,RNF38,NEFM,CEACAM5,IDH1,ZBTB41,CBLN1,BAP1,LRP2,MKRN3,C1QBP,EGLN3,KRT38,PCLAF,TUBA1C,ADAMTS2,NID1,MOG,CDKN1C,PSMG2,UGT3A2,ATRX,TTLL7,VEGFC,STRN,NR4A2,CCNE2,MYLIP,SLC7A5,PIK3R3,IMPDH2,JAK2,DST,CALB2,RAF1,ZEB1,RGPD4 (includes others),COL1A2,RBBP8,PGBD2,CREB5,DOCK7,STAB2,CLCA2,SLC18A2,IL36G,TTR,PAPOLG,FAM20C,AKT3,ADAMTS14,KMT2A,CLDN2,GRIN1,CIP2A,CHRND,ZFPM2,SLC44A5,PHF6,CDKN1A,MET,INO80D,LMNB2,YWHAB,ZMYND11,FMR1,GOLGA8K (includes others),GRIA1,MEFV,ANK2,TENT4A,LOXL2,TNFAIP3,MAP2K4,SCN2A,RASA1,GPD2	251
Developmental Disorder	autism spectrum disorder or intellectual disability	Autism spectrum disorder or intellectual disability	4.67e-10					CARNMT1,FCGR1A,CCN2,COL1A1,FXR1,SLC9A6,SLC1A7,CHMP1A,KLHL20,CEP41,SCN9A,GRIN2D,BCKDK,GABRB1,CTNNB1,SLC16A2,CDH15,SLC1A2,TRPM1,SLC12A4,CHRM2,FOXG1,CLDN11,SMARCA1,NFIX,YY1,AQP4,CRB1,WDR45B,HOXA1,LGI1,SYT1,GAN,SNAP25,TBR1,FOXP1,RAB18,FKBP1A,ASH1L,NBPF10 (includes others),CLIC1,PURA,GPR55,ZBTB18,PNP,LOC102724788/PRODH,DSCAML1,RELN,CD99,ADRB1,WDR37,RAB6B,PPP3CA,CAMK2A,CACNG2,TMCO1,PRKRA,SLC12A5,TGIF1,GABRA6,ADRA2A,RAC1,HJV,LRP2,AGFG1,PTEN,MKRN3,DKK3,CHD1,PCDH9,ZEB2,ZFR,YAP1,THBS1,KCNJ6,NID1,ZBTB11,DCAF6,ASCL1,NUDT17,ATRX,NR4A2,DST,SLC17A6,CAPZA2,POGZ,ITGA10,NFIB,ANXA2,CDK8,PEX11B,KCNA4,RORA,RBBP8,ZIC1,SMAD1,DCX,CIC,SOX4,RIC1,PTAR1,TECPR2,MECP2,HTR1F,EED,KMT2A,ZBTB42,GRIN1,ZNF385D,SYPL1,PHF6,KLHL15,MET,ITGB3,GDI1,ZMYND11,FMR1,GRIA1,SLC9A1,RIMS1,NBEAL1,ANK2,FBXL3,SOBP,CACNG7,PTPRD,SCN2A,LGALS3,KCNJ10,TAOK1	130
Cardiovascular Disease, Hematological Disease, Organismal Injury and Abnormalities	anemia	Anemia	4.93e-10					PDCD1LG2,EDNRA,PTEN,TOB1,FCGR1A,C1QBP,EGLN3,MYCN,CD320,COL1A1,SLC25A19,ALDOA,TUBA1C,LENG8,FBXW7,TFRC,VEGFC,ESR1,MDM4,NR4A2,IMPDH2,JAK2,SLC7A1,POGZ,RAF1,PRDM1,SLC12A4,CD69,EPO,TFPI,FOXP3,PPP3R1,CCND1,TNFSF10,FANCA,BAX,RARG,RPL15,STAT5B,ITGA5,RUNX2,JUN,CBFB,GIMAP4,FKBP1A,PGF,SLC20A1,PDGFB,SELE,TP53,IKZF1,MAN2A1,GSTM1,NT5C3A,IRF7,RPS15A,ALDH2,ITGB3,N4BP1,LHCGR,PGM3,TAL1,IL33,SCIMP,IMPDH1,COL4A5,PPP3CA,NFATC1,KLF2,SPARC,CDA,SLC7A11,CD40LG,TNFAIP3,MAP2K4,CAST,F3,LGALS3,PKNOX1,IDH1,RAC1,RARB,ATXN1,HJV	84
Cancer, Organismal Injury and Abnormalities, Reproductive System Disease	breast or ovarian carcinoma	Breast or ovarian carcinoma	5.04e-10					PDCD1LG2,MYO5C,ERBB4,C2CD5,ANPEP,IL16,SIN3B,FBXW7,BEST2,GNAQ,DESI2,PHYHIPL,CCNA1,TXNIP,CTNNB1,GPM6B,MAP3K19,COL8A1,PRDM1,THEM4,GREM1,FOXG1,FBXO21,COL5A2,SGK1,CHST7,ZIK1,CALN1,BAX,MSRB3,HOXA1,FKBP1A,RGS3,KLHDC4,TMEM167A,DSCAML1,RELN,PPP3CA,NFATC1,SIGLEC1,CAMK2A,SLC25A32,GPR180,NCAM1,ZNF24,ABLIM1,SLCO6A1,FAM181B,RAC1,RAI2,YAP1,THBS1,TAFA1,MDN1,WDR35,ADCY3,COL4A1,TNRC6A,SP100,FUS,TGFB2,RHOJ,TCIM,TTC39A,NPEPPS,CCND1,CIC,HNRNPM,CYP2U1,HTR1F,EED,PDGFB,SPG21,PLPPR1,IKZF1,NT5C3A,E2F8,TAL1,CTU1,KRT71,PDK4,WEE1,DOK5,CDH18,HAND1,P3H3,RDH12,PTPRD,SBF2,IGSF6,ZNF804A,MDH1B,SMIM10,BBS10,GNA13,LAMC1,E2F3,RADIL,EXTL2,ALOX5,LHX5,RNF123,SPHKAP,TGFBR1,PABPC4L,ATF1,GRSF1,HAND2,LTN1,ARFIP1,VCAN,CXCL12,NPIPB5 (includes others),SEC62,FNDC4,NBPF10 (includes others),TP53,ADGRB2,VANGL2,MIER2,ADAM17,G3BP2,PDE7A,ECE1,DDX20,EYA1,STAT4,ZNF571,UCHL1,TBX5,RBM47,IPMK,LY9,E2F7,ABHD10,CLK1,TBC1D25,TMCO1,DUSP5,FAP,IDH1,BAP1,ITGAV,PCDH9,TUBA1C,ANGPTL4,SURF6,TMEM267,NHS,RAB15,WNK3,F2,CCNE2,PIK3R3,CALB2,ZEB1,RORA,BMPR2,DOCK7,ZNF677,RIC1,MCOLN2,SNX17,SCRG1,KMT2A,GATA6,RAB11FIP1,CIP2A,NAP1L2,FAM227A,RIMS1,NBEAL1,ANK2,AKT2,DCBLD1,TENT4A,MS4A10,MAP2K4,PIN4,RASA1,ESRP1,DLX5,NEK2,SOCS5,IFI44L,MYCN,WFDC11,COL1A1,SYBU,ARRB2,PIK3CB,NEUROD4,SLC1A7,RAD54B,PMFBP1,SPP1,S1PR1,MYO10,NAALADL2,WASL,HELLS,PPP1R12B,BCL6,FOXP3,RALGPS2,ACP5,CS,CASP5,FANCA,ZNF217,CDS1,ZNF835,WNT5A,PBRM1,FOXP1,RFX6,CIART,APH1A,PITHD1,ADAMTS15,NTRK3,LHFPL6,NUMBL,OSBPL8,EFR3A,ITSN1,ATP8A1,AICDA,TNNT2,GPATCH2L,PMP2,SCHIP1,SLC7A11,CDC5L,PLAGL2,SLC12A5,GABRA6,BNIP5,TAGAP,CRTAP,SLC10A3,PTEN,ZEB2,CHCHD3,RHPN2,DTNA,KLHL4,PCGF1,KCNH8,REV3L,ANXA11,OSBPL2,ESR1,MTDH,KRT7,TMEM117,COL5A1,SEC61A1,PIP4K2A,OSMR,PRKX,TGFBR2,MYC,COL4A2,PLK2,PRRG4,SEMA4C,SLC8A1,STX2,ADAMDEC1,TMX1,PDE10A,FAM24B,TERF1,CATSPERG,KALRN,PAFAH1B2,IRS4,CD8B,HOXA3,CCNG1,BTLA,USP28,ARPC5,NUCB1,GPX7,GRIN2D,PHF11,PTPN13,RALGAPA1,MDM4,B3GNT5,NFIA,TRPM1,EOGT,NID2,GALNT10,BNIPL,STAT5B,JUN,CBFB,GAN,ASH1L,SLC20A1,LIMCH1,KLF4,SNAI1,IRF7,IGFBP3,ANKRD12,FZD3,P2RY1,ITGA8,EVX2,ZPLD1,MAP4K4,REV1,CEP72,WDR37,MBNL1,PLEC,NEFH,NEDD4,SLC44A4,CNGA3,NEFM,CAST,ZNF23,SSH2,KAT2B,LRP2,EDNRA,ATG5,DKK3,MKRN3,GALNS,PGAM1,C1QBP,SALL4,PHB,CHD1,ZNF738,RAS,ADAMTS2,KCNJ6,NID1,PPARGC1A,KIAA1109,PRICKLE2,ADIPOR2,CD80,ELAVL2,ATRX,TTLL7,CCNL1,TFRC,VEGFC,DUSP4,JAK2,DST,RAF1,COL1A2,ASB3/GPR75-ASB3,PAX2,PDCD2L,CREB5,STAB2,CASP3,IQCJ-SCHIP1,ACVR1,TGM2,NEUROD1,AKT3,ITGA2,HECTD1,CDKL3,MAPRE1,ADAMTS14,CLDN2,METTL9,PPM1E,ZFPM2,LDLR,SLC44A5,CBLN4,PPTC7,HMG20A,PHF6,CDKN1A,KLHL15,MET,FOXN2,ITGB3,INO80D,KLK7,LHCGR,CXADR,SLC9A1,UTY,IFIT1,CTBP2,MAP3K2,SCN2A,PCOLCE2,FHL2,SUCLG2,TRA2B,CASP8	408
Organismal Injury and Abnormalities	edema	Edema	5.04e-10					EDNRA,ITGAV,CNR1,MYCN,ZNHIT3,TUBA1C,ANGPTL4,E2F3,USP1,DTNA,FBXW7,CCM2,SRSF10,SCP2,GABRB1,TFRC,VEGFC,ESR1,JAK2,ZEB1,SLC1A2,ATP2A2,PTGER4,HAND2,SLC12A4,CHRM2,CD69,TNFRSF11B,EPO,TGFBR2,MYC,FOXP3,CCND1,BAX,AQP4,SOX4,GJA1,PLA2G2D,JUN,CBFB,FKBP1A,PGF,PDGFB,KMT2A,GALP,SELE,ATP1A2,GATA6,ROR1,ADAM17,ZFPM2,LDLR,ECE1,CRK,NT5E,TAL1,CXADR,IL33,TAC1,PTGDR2,ADRB1,TBX5,PDK4,NFATC1,KLF2,ADORA2B,RAD23B,SLC12A5,CEACAM5,GABRA6,F3,LGALS3,SOCS1,ADRA2A,CASP8	75
Cellular Movement	invasion	Invasion of tumor cell lines	5.21e-10					GNA13,ERBB4,CNR1,MYCN,CCN2,ALDOA,PIK3CB,RAP1A,RADIL,VANGL1,FBXW7,NUCB1,DNMBP,BCKDK,MS4A12,PLAC1,SPP1,CYP1B1,HBP1,CCNA1,YWHAG,NAALADL2,CTNNB1,ATF1,ELMO2,ITGB8,NOVA1,SLC12A4,FOXP3,VCAN,YY1,TNFSF10,STAT5B,ITGA5,JUN,CXCL12,HOXA1,SOSTDC1,SNAP25,WNT5A,FOXP1,IFIT2,ROR1,KLF4,TP53,SNAI1,VIM,BTG2,SNCG,ADAM17,ADAMTS15,QKI,ECE1,NTRK3,RPS4Y1,CRK,SH3BGRL,NUMBL,MAP4K4,TRPS1,CD99,MBNL1,NME1,TMBIM6,KLF2,ARRDC3,PLEC,CYRIA,NEDD4,SLC7A11,CD40LG,PTPRK,ABLIM1,MMP10,ADRA2A,FAP,PDGFA,APEX1,RAC1,CRTAP,PTEN,DKK3,TOB1,ITGAV,PHB,CHD1,RAS,ZEB2,YAP1,THBS1,ANGPTL4,PPARGC1A,ZDHHC20,MTDH,ESR1,VEGFC,RND3,STRN,F2,NR4A2,SP100,ZEB1,TGFB2,ANXA2,LIN28B,RORA,PAX2,EREG,BMPR2,RAB13,ARF1,TGFBR2,MYC,CDCP1,TFPI,CCND1,SMAD1,TEAD1,CLCA2,CASP3,CIC,RARG,ACVR1,SOX4,TGM2,RUNX2,PRRG4,FAM43A,AKT3,PAPPA,EED,RAB11FIP1,TPD52L2,HMG20A,BATF2,CDKN1A,MET,ITGB3,ID2,SLC9A1,UBE2N,AKT2,SPARC,PDPK1,LOXL2,CTBP2,MAP2K4,ASPH,FHL2,LGALS3,CDKN3,RASA1,HAS1,ESRP1,TMSB10/TMSB4X	155
Embryonic Development, Organismal Development, Tissue Development	growth	Growth of embryonic tissue	5.61e-10					PTEN,GALNS,SALL4,MYCN,CNR1,YAP1,NEUROD4,USP1,TAFA1,ASCL1,LHX5,REV3L,VEGFC,F2,S1PR1,ISL1,CTNNB1,ZEB1,SLC1A2,SLC16A2,HAND2,GREM1,FOXG1,ZIC1,TGFBR2,MYC,SMARCA1,CCND1,SMAD1,NCL,GJA1,CXCL12,PITX2,WNT5A,SEMA4C,EMX2,EED,PDGFB,KLF4,TP53,PURA,SNAI1,CIP2A,GNAI2,BTG2,ZBTB18,TERF1,CDKN1A,QKI,RPS4Y1,FZD3,LMNB2,NUMBL,FMR1,ID2,EML1,PDPK1,PSPN,BMI1,PDGFA,RARB	61
Cancer, Gastrointestinal Disease, Organismal Injury and Abnormalities	gastric adenocarcinoma	Gastric adenocarcinoma	5.93e-10					PATZ1,ERBB4,KIAA1217,TMEM196,COL1A1,IL16,ARRB2,PIK3CB,NEUROD4,FBXW7,GNAQ,HIPK3,ZBTB37,SCN9A,SFTPA1,PHYHIPL,YTHDF3,MYO10,SPOCK1,MOSMO,CASC3,CTNNB1,ITGB8,NOVA1,WASL,CLOCK,PPP1R12B,ONECUT2,COL5A2,FOXP2,FZD10,DOCK10,BPHL,GNLY,CHST7,CASP5,FANCA,ZNF217,MSRB3,WFIKKN2,HOXA1,CDS1,ZNF835,PBRM1,FOXP1,DMKN,KLHL14,ERGIC2,ZBTB18,NTRK3,DSCAML1,RELN,NXPE1,TRPS1,ITSN1,ATP8A1,TNNT2,ENTPD4,PPP3CA,NFATC1,DEK,GPR180,CYRIA,MASP1,NCAM1,PRKRA,SLC12A5,GABRA6,PRPF40A,ISM1,SLCO6A1,PTEN,CPNE8,RAI2,ELMOD1,THBS1,KLHL4,MDN1,KCNH8,AGO1,CNOT9,REV3L,ESR1,RDH8,COL4A1,POGZ,FUS,ITGA10,NSF,BCL2L2,COL5A1,TGFBR2,FAM83D,CIC,MPPED2,PAPPA,SLC8A1,HTR1F,PDGFB,ATP1A2,PDE10A,IKZF1,ZNF385D,GSTM1,E2F8,CHST1,IRS4,HOXA3,CLDN18,TENT2,FAM102A,ZNF521,EPHA7,PDK4,FBXL3,EML1,DOK5,P3H3,ARV1,ATXN1,CYP7B1,FCGR1A,IFRD1,CNR1,LAMC1,MICU3,USP28,FXR1,BAG2,E2F3,RADIL,NUCB1,CCDC18,PTPN13,LHX8,RALGAPA1,DOK1,BNC2,FAXC,PLEKHB2,ATF1,RTN1,B3GNT5,HAND2,LTN1,NPR3,VIRMA,NID2,VCAN,STAT5B,SNAPC1,CRB1,ITGA5,SRPRA,ST3GAL6,RABEP1,GCSAM,PHACTR2,WDR44,ASH1L,SLC20A1,LIMCH1,NPIPB5 (includes others),KLF10,ADAM7,TP53,ADGRB2,SNAI1,ADAM17,SMAP1,QKI,DHRSX,SLC1A5,SEC63,CEBPE,FZD3,GNG13,P2RY1,BRI3BP,EYA1,ASPN,REV1,STIM2,UCHL1,WDR37,MBNL1,E2F7,G2E3,LRRC37A3 (includes others),TBC1D25,PLEC,NEFH,NEDD4,SLC25A6,PTPRK,SLC44A4,DUSP5,CNGA3,NEFM,FAP,BAP1,LRP2,MAPK11,ASIC1,C1QBP,SALL4,CHD1,PCDH9,NICN1,TUBA1C,SNX16,LIG4,NID1,ASCL1,SLC25A24,PRICKLE2,CD80,ELAVL2,RND3,STRN,NR4A2,JAK2,RAF1,MOSPD3,SLC35C1,RBBP8,BMPR2,ZIC1,HOXA6,STAB2,ZNF677,ACVR1,NEUROD1,PHGDH,MECP2,IPO5,ADAMTS14,SCRG1,KMT2A,GALP,RAB11FIP1,IGLON5,PPM1E,TBC1D9B,MET,EBI3,TDRP,RNF145,LHCGR,GRIA1,SLC9A1,MEFV,RIMS1,NBEAL1,ANK2,AKT2,AP3M2,SOBP,SPARC,CACNG7,MS4A10,UNC93A,BTBD7,CTBP2,SCN2A,CEP95,RASA1,HAS1,EBPL,ESRP1,TRA2B,GPD2	272
Hematological System Development and Function, Humoral Immune Response, Lymphoid Tissue Structure and Development, Tissue Morphology	quantity	Quantity of B lymphocytes	6.29e-10					SH2D3C,PDCD1LG2,PTEN,GNA13,DKK3,FCGR1A,ZEB2,LIG4,MOG,CR2,BCL2A1,SFTPA1,CD80,AFF1,SPP1,ESR1,S1PR1,BACH2,TNFSF13B,MPZL2,RAF1,B3GNT5,PRDM1,HELLS,CD69,TNFRSF11B,MYC,TGFBR2,DOCK10,YY1,RAP1B,BAX,RARG,STAT5B,SOX4,EPS15,RUNX2,GJA1,NKX2-3,SEMA4D,CXCL12,BCL2L11,SOCS3,GALNT1,SELE,KLF4,TP53,IKZF1,CDKN1A,PNP,CEBPE,N4BP1,IL33,SHCBP1,PLA2G10,ID2,AICDA,IPMK,LY9,SLA,NFATC1,KLF2,SIGLEC1,CD40LG,TNFRSF13B,GAPT,SOCS1,F3,FNIP1,CASP8,RARB	71
Organismal Development	size	Size of body	6.3e-10					PATZ1,DLX5,PANK2,IFRD1,CNR1,MYCN,LAMC1,ARRB2,E2F3,NEUROD4,MEX3C,GNAQ,AFF1,SPP1,PAIP2,MDM4,MYO10,DOK1,TRIB1,NFIA,HELLS,CHRM2,NPR3,TNFRSF11B,BCL6,COL5A2,FOXP3,NFIX,BAX,STAT5B,LGI1,BCL2L11,WNT5A,TP53,STARD4,DHRS3,ADAM17,PPARGC1B,AQP5,NTRK3,IGFBP3,NFIL3,EVX2,REV1,ITSN1,ADRB1,DBI,PPP3CA,MBNL1,E2F7,CAMK2A,PLEC,ITPRID2,CACNG2,ABHD5,PLAGL2,PRKRA,TGIF1,PDGFA,AQP11,RARB,LIN28A,SGCG,ANGPTL4,LIG4,USP1,PPARGC1A,ADCY3,FOSB,ESR1,NEUROG3,SLC7A1,SLC17A6,RAF1,TGFB2,ANXA2,ATP2A2,SLC35C1,PEX11B,LIN28B,ZIC1,MYC,CCND1,SLC18A2,PKDCC,CASP3,PLK2,RARG,HES7,FMOD,RUNX2,STX1A,NEUROD1,FAM20C,AKT3,MECP2,PITX2,PAPPA,G6PC3,ACTC1,CBX7,GMNC,PDE10A,IKZF1,GSC,GNAI2,PHF6,E2F8,CDKN1A,CLIC4,BCAT2,LHCGR,KALRN,BAMBI,GRIA1,ID2,SLC9A1,ZNF521,AKT2,HAND1,CACNG7,RAD23B,TNFAIP3,F3,SOCS1,KCNJ10,BBS10,MEX3B,CYP24A1,GPD2	130
Cancer, Hematological Disease, Organismal Injury and Abnormalities	myeloid neoplasm	Myeloid neoplasm	6.45e-10					NEK2,KIAA1217,IFI44L,GSKIP,MYCN,FAM169A,ANPEP,NEUROD4,FBXW7,GNAQ,CR2,SCN9A,RAD54B,SLC5A5,DNAI1,SPP1,GABRB1,CCNA1,KRTAP4-2,CTNNB1,PRDM1,MAGED4/MAGED4B,THEM4,GREM1,FAM135A,PPP1R12B,COL5A2,KRTAP19-3,DOCK10,RALGPS2,NFIX,KRTAP4-12,FANCA,ZNF217,RERG,BCL2L11,PBRM1,FOXP1,FKBP1A,APH1A,GOLGA4,BTG2,MXD1,NTRK3,RELN,NXPE1,PLOD2,EFR3A,BAZ2B,ADRB1,ELOVL5,GLRA3,PPP3CA,DAP3,DEK,NCAM1,CD40LG,PLAGL2,GABRA6,SLC35B4,APEX1,RAC1,PFN2,RARB,PTEN,ZEB2,YAP1,CHCHD3,PRKACB,MAGEB4,REV3L,COL25A1,ESR1,COL4A1,SLC17A6,MAGEC2,BCL2L2,PRKX,MYC,TFPI,PPP3R1,RHOB,CCND1,MRPL17,PLK2,SEMA4C,PGF,EED,PDGFB,IKZF1,GSTM1,NT5C3A,SMYD2,RPS15A,TACC2,KALRN,GDI1,IMPDH1,IRS4,KRT85,ID2,PDK4,WEE1,EML1,UBE2I,PTPRD,F3,TMSB10/TMSB4X,BBS10,PANK2,CYP7B1,YTHDC1,ZNF83,SH2D4B,E2F3,LENG8,RNF123,IL1RAPL2,SPHKAP,TGFBR1,CCDC18,MDM4,DOK1,PGM1,DHX32,PLEKHB2,TRIB1,KRTAP9-7,LTN1,EPO,MOAP1,RPL15,STAT5B,ITGA5,JUN,CBFB,WDR44,ASH1L,NPIPB5 (includes others),KLF10,NBPF10 (includes others),LHX9,KLF4,TP53,SNAI1,PPP1R13L,ADAM17,PDE7A,ECE1,DHRSX,SLC5A12,RFX7,EYA1,REV1,ATL2,CD99,COL4A5,LRRC37A3 (includes others),SLC25A6,FAP,IDH1,LRMDA,ANKHD1/ANKHD1-EIF4EBP3,LRP2,ATG5,SALL4,KRT38,PCDH9,RAS,ELAVL4,TUBA1C,ANGPTL4,S100PBP,SURF6,NID1,XKR4,ZDHHC20,ATRX,CCNL1,VEGFC,CCNE2,IMPDH2,JAK2,DST,LYPD3,RAF1,MORC3,RGPD4 (includes others),ANXA2,ASB3/GPR75-ASB3,PAX2,BMPR2,PGBD2,CDCP1,SLC18A2,RARG,PGLYRP2,RBM41,SOX4,RUNX2,CD200,PAPOLG,ACTC1,KMT2A,SELE,CHRND,PHF6,CDKN1A,KLHL15,NPHS1,MET,FOXN2,ITGB3,GOLGA8K (includes others),SLC9A1,ANK2,RUVBL2,CDA,IFIT1,PDPK1,TNFAIP3,CTBP2,SCN2A,FHL2,RASA1,ZCRB1,TRA2B,CASP8	228
Cellular Development, Cellular Growth and Proliferation, Embryonic Development, Hematological System Development and Function, Hematopoiesis, Lymphoid Tissue Structure and Development, Organ Development, Organismal Development, Tissue Development	lymphopoiesis	Lymphopoiesis	6.65e-10					PATZ1,PDCD1LG2,SOCS5,MYCN,CR2,BCL2A1,AFF1,TGFBR1,SPP1,S1PR1,EFNB2,DOK1,TNFSF13B,CTNNB1,ITGB8,PTGER4,PRDM1,HELLS,TNFRSF11B,EPO,BCL6,FOXP3,DOCK10,PTPN12,YY1,TNFSF10,BAX,STAT5B,NKX2-3,PLA2G2D,JUN,CBFB,CXCL12,BCL2L11,WNT5A,FOXP1,SOCS3,SLAMF8,FKBP1A,KLF10,KLF4,TP53,SNAI1,ADAM17,IGFBP3,PNP,NFIL3,TAC1,STAT4,STIM2,LY9,PPP3CA,NFATC1,KLF2,TXK,LMBR1L,CD40LG,DUSP5,TNFRSF13B,PRKD1,FNIP1,PKNOX1,RAC1,DUSP10,MAPK11,PTEN,ATG5,RAS,ZEB2,LIG4,MOG,ZDHHC7,PLEKHA1,CD80,ESR1,NR4A2,BACH2,MPZL2,IMPDH2,RAF1,ZEB1,LIN28B,MLLT11,CD69,RORA,TGFBR2,MYC,CCND1,SOX4,PGLYRP2,DNAJB9,RUNX2,GIMAP4,HECTD1,PGF,EED,IKZF1,CDKN1A,TAL1,IL33,IMPDH1,CD8B,ID2,UBE2N,SLA,AKT2,ADORA2B,PDPK1,DNAJA2,TNFAIP3,MAP2K4,LGALS3,SOCS1,CASP8	114
Cardiovascular System Development and Function, Cellular Movement	cell movement	Cell movement of endothelial cells	7.02e-10					MAPK11,PTEN,ITGAV,RAS,CCN2,ANPEP,YAP1,THBS1,ARRB2,ANGPTL4,RAP1A,PIK3CB,KLHL20,SCN9A,TGFBR1,SPP1,VEGFC,CYP1B1,NR4A2,S1PR1,EFNB2,COL4A1,SP100,TGFB2,ANXA2,GREM1,PRKX,EPO,RAB13,ERAP1,BMPR2,TGFBR2,MYC,TFPI,PTPN12,NCL,RHOB,COL4A2,STAB2,TNFSF10,TNFRSF12A,SOX4,TTR,SEMA4D,CXCL12,AKT3,MECP2,WNT5A,FOXP1,ITGA2,PGF,PDGFB,KMT2A,SELE,GATA6,VIM,ADAM17,MXD1,MET,ITGB3,IGFBP3,CRK,IL33,TAC1,KLF2,SPARC,ADORA2B,PDPK1,CD40LG,LOXL2,CORO1B,PRKD1,F3,LGALS3,FAP,RAC1,TMSB10/TMSB4X	77
Cancer, Organismal Injury and Abnormalities	extracranial solid tumor	Advanced extracranial solid tumor	7.86e-10					KCNJ2,ERBB4,ANPEP,CCN2,IL16,PIK3CB,TNFRSF10B,ALOX5,GLRA1,TGFBR1,SPP1,MDM4,PTX3,S1PR1,TXNIP,RTN1,TNFRSF11B,NID2,VCAN,BETA TUBULIN,FANCA,CXCL12,BCL2L11,WNT5A,EMX2,FKBP1A,TP53,G3BP2,NTRK3,FZD3,P2RY1,NT5E,PLOD2,ADIRF,ASPN,PPP3CA,TMBIM6,PLEC,SLC7A11,CEACAM5,IDH1,PDGFA,RAC1,RARB,LRP2,MAPK11,PTEN,CHD1,ZNF738,RAS,ZEB2,TUBA1C,THBS1,ANGPTL4,TCF21,DTNA,PPARGC1A,REV3L,ESR1,VEGFC,DUSP4,F2,COL4A1,JAK2,CALB2,RAF1,LRRC17,ZEB1,TGFB2,ANXA2,PDCD2L,BMPR2,TGFBR2,MYC,TFPI,PPP3R1,CCND1,COL4A2,RARG,RNASE1,RUNX2,CD200,GJA1,PITX2,PAPPA,PGF,PDGFB,GATA6,CLDN2,COLEC12,PDE10A,CIP2A,ZFPM2,MET,FOXN2,ITGB3,LHCGR,MEST,ID2,CLDN18,AKT2,MAP2K4,F3,LGALS3,CDKN3,CASP8,TMSB10/TMSB4X	107
Hematological Disease, Organismal Injury and Abnormalities	bone marrow lesion	Bone marrow lesion	8.37e-10					NEK2,KIAA1217,IFI44L,MYCN,FAM169A,ANPEP,NEUROD4,FBXW7,GNAQ,CR2,SCN9A,RAD54B,SLC5A5,DNAI1,GABRB1,CCNA1,KRTAP4-2,CTNNB1,PRDM1,MAGED4/MAGED4B,THEM4,GREM1,FAM135A,PPP1R12B,COL5A2,KRTAP19-3,DOCK10,RALGPS2,NFIX,KRTAP4-12,FANCA,ZNF217,RERG,BCL2L11,PBRM1,FOXP1,FKBP1A,APH1A,GOLGA4,BTG2,MXD1,NTRK3,RELN,NXPE1,PLOD2,EFR3A,BAZ2B,ADRB1,ELOVL5,GLRA3,PPP3CA,DAP3,DEK,NCAM1,CD40LG,PLAGL2,GABRA6,SLC35B4,APEX1,RAC1,PFN2,RARB,PTEN,ZEB2,YAP1,CHCHD3,THBS1,PRKACB,MAGEB4,REV3L,COL25A1,ESR1,COL4A1,SLC17A6,MAGEC2,BCL2L2,PRKX,MYC,TFPI,PPP3R1,RHOB,CCND1,MRPL17,PLK2,SEMA4C,PGF,EED,IKZF1,GSTM1,NT5C3A,SMYD2,RPS15A,TACC2,KALRN,GDI1,IMPDH1,IRS4,KRT85,ID2,PDK4,WEE1,EML1,UBE2I,PTPRD,F3,TMSB10/TMSB4X,BBS10,PANK2,CYP7B1,YTHDC1,ZNF83,SH2D4B,E2F3,LENG8,RNF123,IL1RAPL2,SPHKAP,TGFBR1,CCDC18,MDM4,DOK1,PGM1,DHX32,PLEKHB2,TRIB1,KRTAP9-7,LTN1,EPO,MOAP1,RPL15,STAT5B,ITGA5,JUN,CBFB,WDR44,ASH1L,NPIPB5 (includes others),KLF10,NBPF10 (includes others),LHX9,KLF4,TP53,SNAI1,PPP1R13L,ADAM17,PDE7A,ECE1,DHRSX,SLC5A12,RFX7,EYA1,REV1,ATL2,CD99,COL4A5,LRRC37A3 (includes others),SLC25A6,FAP,IDH1,LRMDA,ANKHD1/ANKHD1-EIF4EBP3,LRP2,ATG5,SALL4,KRT38,PCDH9,RAS,ELAVL4,TUBA1C,ANGPTL4,S100PBP,SURF6,NID1,XKR4,ZDHHC20,ATRX,CCNL1,VEGFC,CCNE2,IMPDH2,JAK2,DST,LYPD3,RAF1,MORC3,RGPD4 (includes others),ANXA2,ASB3/GPR75-ASB3,PAX2,BMPR2,PGBD2,CDCP1,SLC18A2,RARG,PGLYRP2,RBM41,SOX4,RUNX2,CD200,PAPOLG,ACTC1,KMT2A,SELE,CHRND,PHF6,CDKN1A,KLHL15,NPHS1,MET,FOXN2,ITGB3,GOLGA8K (includes others),SLC9A1,ANK2,RUVBL2,CDA,IFIT1,PDPK1,TNFAIP3,CTBP2,SCN2A,FHL2,RASA1,ZCRB1,TRA2B,CASP8	226
Molecular Transport	transport	Transport of molecule	8.49e-10					KCNJ2,ERBB4,C2CD5,ACAT2,MIA3,SYT4,COL1A1,NME4,SLC9A6,CHMP1A,SLC1A7,BEST2,GNAQ,SCN9A,DUSP18,RAB27B,SFTPA1,GLRA1,SLC5A5,SCP2,GABRB1,P3H1,SLC9A3R2,TXNIP,CASC3,RFFL,CTNNB1,SLC1A2,SLC16A2,PTGER4,APPL1,SGK1,AQP4,EPS15,SLC31A2,BCL2L11,SYT1,WNT5A,CNTFR,CLIC1,GOLGA4,VSNL1,SNX12,NFIL3,RELN,TRPV6,OSBPL8,TAC1,ATP8A1,LRRC8C,RSPO1,GLRA3,PPP3CA,PMP2,GCG,NFATC1,CAMK2A,KXD1,SLC7A11,SLC12A5,GPIHBP1,VPS4B,PRKD1,SLCO6A1,ADRA2A,SLC35B4,SLC27A5,RAC1,PFN2,AGFG1,PTEN,CYBRD1,CD320,THBS1,TMED10,OSBPL2,ESR1,MTDH,NEUROG3,XPO6,TTYH3,SLC7A10,SLC7A1,SLC17A6,FUS,TGFB2,NSF,RHOJ,SLC38A1,TMED2,BLOC1S5,RAB13,ARF1,MYC,PPP3R1,LRRC8D,RHOB,SLC24A3,MLANA,PAPPA,SLC8A1,STX2,ATP1A2,SLC52A1,GNAI2,PGRMC2,KALRN,SLC26A2,KRT71,SRSF7,UBE2I,ARV1,PLP2,GNA13,TMEM30B,SLC52A2,YTHDC1,CNR1,UCP3,SLC25A19,MICU3,E2F3,RAP1A,ALOX5,KLHL20,ELL2,HBP1,ATP11A,TRIB1,FABP7,TRPM1,SLC12A4,NPR3,EPO,ARFIP1,CXCL12,RABEP1,SNAP25,SOCS3,NUP43,SLC20A1,TP53,STARD4,SNCG,PPARGC1B,AQP5,SLC1A5,SLC5A12,P2RY1,CCDC51,MAP4K4,WDR37,TRAK2,PLN,NEDD4,SLC25A6,ABHD5,TMCO1,SLC44A4,CNGA3,NEFM,NCEH1,KPNA6,AP2A1,AQP11,CBLN1,HJV,LRP2,EDNRA,ASIC1,ITGAV,PHB,TRAPPC4,SNX16,SLC4A7,KCNJ6,NDFIP2,PRDX6,PPARGC1A,SEC23A,SLC25A24,ADIPOR2,FOSB,WNK3,PPP1R3B,STX7,TFRC,VEGFC,F2,SRSF6,SLC7A5,JAK2,Dst,RGPD4 (includes others),ANXA2,ATP2A2,KCNA4,ZIC1,CDCP1,SLC38A2,CLCA2,SLC18A2,CASP3,STEAP2,STX1A,SLC30A8,MCOLN2,TTR,GJA1,SNX3,NEUROD1,AKT3,G6PC3,IPO5,GATA6,CLDN2,GRIN1,CHRND,LDLR,CBLN4,CDKN1A,MET,CLIC4,PPID,ITGB3,LHCGR,YWHAB,IL33,FMR1,PLA2G10,SLC9A1,RIMS1,AKT2,IL26,SLC4A10,ADORA2B,PCTP,PDPK1,DNAJA2,MAP3K2,SCN2A,ASPH,PCOLCE2,RASA1,KCNJ10,HAS1	246
Cardiovascular System Development and Function, Organ Morphology, Organismal Development	morphology	Morphology of heart ventricle	8.63e-10					SGCG,ERBB4,THBS1,GNAQ,PPARGC1A,ISL1,TXNIP,TGFB2,ITGB8,ATP2A2,PTGER4,HAND2,EPO,BCL6,BMPR2,TGFBR2,PPP3R1,CCND1,TEAD1,MYL3,CASP3,HIF3A,RARG,SOX4,GJA1,JUN,CXCL12,PITX2,ACTC1,SLC8A1,GALNT1,FKBP1A,PDGFB,GATA6,DHRS3,PPP1R13L,ADAM17,ZFPM2,LDLR,PPARGC1B,CDKN1A,ECE1,NTRK3,ITGB3,CRK,NT5E,CXADR,TBX5,ADRB1,HOXA3,TNNT2,MBNL1,PPP3CA,EPN1,NFATC1,HAND1,PDPK1,LOXL2,DUSP5,MAP2K4,FNIP1,ADRA2A,PDGFA,CASP8	64
Cancer, Organismal Injury and Abnormalities	embryonal tumor	Embryonal tumor	8.67e-10					ERBB4,FCGR1A,MYCN,COL1A1,ALDOA,LENG8,ALOX5,FBXW7,SPP1,CTDNEP1,PTX3,CTNNB1,H3-3A/H3-3B,ITGB8,FABP7,H3-5,RGL1,FOXG1,PPCS,TNFSF10,FANCA,BAX,CXCL12,HOXA1,PBRM1,WNT5A,TBR1,FKBP1A,SLC20A1,NBPF10 (includes others),TP53,LMO3,UBE2E2,BTG2,QKI,NTRK3,IGFBP3,RPS4Y1,RELN,MAP4K4,CD99,ENTPD4,NME1,SLC25A32,NCAM1,BMI1,FAP,IDH1,APEX1,RAC1,RARB,BAP1,MAPK11,TMEM143,LIN28A,PTEN,ITGAV,SALL4,PCLAF,ZEB2,YAP1,TUBA1C,LIG4,USP1,DTNA,PPARGC1A,MOG,ASCL1,CDCA7L,CDKN1C,ATRX,COL4A1,IMPDH2,CALB2,RAF1,TGFB2,COL1A2,ATP2A2,CDK8,LIN28B,EIF4G2,TGFBR2,MYC,CCND1,COL4A2,RARG,CD200,NEUROD1,AKT3,IL13RA1,PGF,PDGFB,KMT2A,CIP2A,PHF6,CDKN1A,PLAGL1,MET,ALDH2,EBI3,ITGB3,N4BP1,LGALS3BP,LMNB2,CXADR,NAP1L2,ANK2,AKT2,GLIPR1,MAP2K4,PTPRD,LGALS3,CDKN3,P4HA2,CASP8,ATXN1,TAOK1	117
Cellular Growth and Proliferation, Connective Tissue Development and Function, Tissue Development	proliferation	Proliferation of connective tissue cells	9.45e-10					PATZ1,ERBIN,ERBB4,CNR1,CCNG1,MYCN,TIA1,CCN2,COL1A1,E2F3,TNFRSF10B,ALOX5,FBXW7,GNAQ,SPP1,P3H1,MDM4,EFNB2,DOK1,TXNIP,CASC3,CTNNB1,ATF1,NPR3,GREM1,TNFRSF11B,EPO,VCAN,YY1,TNFSF10,RAP1B,TNFRSF12A,BAX,ITGA5,JUN,CXCL12,WNT5A,SOCS3,KLF10,KLF4,TP53,PURA,VIM,PPP1R13L,IGFBP3,CRK,TAC1,TRPS1,ITSN1,NFATC1,E2F7,ALKAL2,SLC7A11,PTPRK,CD40LG,TGIF1,PRKD1,BMI1,IDH1,PDGFA,RAC1,EDNRA,PTEN,ATG5,DKK3,ITGAV,RAS,YAP1,MYCL,LIG4,FOSB,ESR1,DUSP4,F2,SRSF6,RAF1,MORC3,TGFB2,ANXA2,PAX2,EREG,BMPR2,TGFBR2,MYC,RHOB,CCND1,PLK2,RARG,IL36G,RUNX2,GJA1,AKT3,PGF,PDGFB,KMT2A,CBX7,GNAI2,E2F8,CDKN1A,MET,ITGB3,ID2,AKT2,SPARC,STXBP4,LGALS3,SOCS1,RASA1,CASP8	109
Cardiovascular System Development and Function, Tissue Morphology	morphology	Morphology of artery	9.89e-10					JUN,PATZ1,DLX5,EDNRA,PITX2,EGLN3,MYCN,PDGFB,GATA6,VIM,GSC,LDLR,CCM2,ECE1,CRK,SPP1,CXADR,ESR1,ISL1,EYA1,TGFB2,PTGER4,HAND2,PRDM1,COL5A1,KLF2,TNFRSF11B,GPR180,BMPR2,MYC,RASA1,RARG,SOX4,ITGA5,RAC1,RARB,GJA1	37
Cardiovascular Disease, Cardiovascular System Development and Function, Organismal Injury and Abnormalities, Tissue Morphology	abnormal morphology	Abnormal morphology of artery	1.01e-09					JUN,PATZ1,DLX5,EDNRA,PITX2,EGLN3,MYCN,PDGFB,GATA6,GSC,LDLR,CCM2,ECE1,CRK,SPP1,CXADR,ISL1,EYA1,TGFB2,PTGER4,HAND2,PRDM1,COL5A1,GPR180,TNFRSF11B,BMPR2,MYC,RASA1,RARG,SOX4,ITGA5,RARB,GJA1	33
Cell Morphology, Cellular Assembly and Organization, Cellular Function and Maintenance	formation	Formation of cellular protrusions	1.05e-09					KCNJ2,DLX5,GNA13,ERBB4,CNR1,LAMC1,ANPEP,CCN2,ALDOA,ARRB2,RAP1A,SLC9A6,CEP41,RAB27B,DNMBP,TGFBR1,OMG,S1PR1,EFNB2,MYO10,CTNNB1,ITGB8,AKIRIN1,WASL,NFIA,BECN1,TMEM216,EPO,ONECUT2,DOCK10,PAK6,SGK1,RAP1B,TNFRSF12A,EPS15,JUN,CXCL12,LGI1,WNT5A,ROR1,TP53,SNAI1,VANGL2,VIM,BTG2,NTRK3,CRK,PTPN20,NUMBL,RAB23,RELN,MPP1,TAC1,ITSN1,STIM2,UCHL1,TRAK2,PPP3CA,NME1,CPEB3,CAMK2A,TRAPPC14,PLEC,NEFH,NCAM1,PTPRK,KLF7,NEFM,TGIF1,SLC12A5,CAST,TMEM59,ABLIM1,PDGFA,PFN2,RAC1,STK26,EDNRA,PTEN,DKK3,GALNS,C1QBP,RAS,ZEB2,PCDH9,TRAPPC4,ELAVL4,THBS1,ANGPTL4,PRKACB,MOG,WDR35,ADCY3,ASCL1,PRICKLE2,COL25A1,ATRX,STRN,F2,NEUROG3,JAK2,RIMS4,NFIB,Dst,ZEB1,PAX2,PLPPR5,IP6K3,RAB13,MYC,ABITRAM,RHOB,SMAD1,DOCK7,DCX,CASP3,LHX1,GJA1,SEMA4D,NEUROD1,PHGDH,MECP2,RAB35,CDKL3,MAPRE1,PALM,STX2,PDGFB,GRIN1,GMNC,CDKN1A,NPHS1,Tpm1,MET,ITGB3,KALRN,IL33,GDI1,FMR1,PLA2G10,ELMOD2,SLC9A1,RIMS1,EPHA7,WEE1,SPARC,PDPK1,MAP2K4,F3,POC1B,KCNJ10,ATXN1,BBS10	153
Cancer, Hematological Disease, Immunological Disease, Organismal Injury and Abnormalities	leukemia	Leukemia	1.26e-09					NEK2,KIAA1217,IFI44L,MYCN,MIA3,FAM169A,ANPEP,COL1A1,NEUROD4,CCNT2,FBXW7,GNAQ,CEP41,CR2,SCN9A,RAD54B,SLC5A5,DNAI1,GABRB1,PHYHIPL,S1PR1,ST6GALNAC4,TNFSF13B,CCNA1,KRTAP4-2,CTNNB1,SLC1A2,PRDM1,MAGED4/MAGED4B,THEM4,FAM135A,PPP1R12B,BCL6,COL5A2,FOXP3,KRTAP19-3,FZD10,DOCK10,RALGPS2,NFIX,KRTAP4-12,ACP5,FANCA,BAX,ZNF217,RERG,HOXA1,ZNF835,BCL2L11,PBRM1,FOXP1,FKBP1A,APH1A,GOLGA4,BTG2,NTRK3,RELN,NXPE1,EFR3A,BAZ2B,ADRB1,AICDA,ELOVL5,PPP3CA,DEK,SLC25A32,NCAM1,CD40LG,PLAGL2,GABRA6,PRKD1,SLCO6A1,SLC35B4,PTGFRN,APEX1,RAC1,PFN2,RARB,SH2D3C,PTEN,STOX2,ZEB2,YAP1,CHCHD3,DTNA,KLHL4,MAGEB4,KCNH8,ADCY3,REV3L,FAM81A,COL25A1,ESR1,COL4A1,BCL2L2,MAGEC2,PLPPR5,PRKX,TGFBR2,MYC,TFPI,PPP3R1,RHOB,CCND1,MRPL17,CIC,PLK2,TECPR2,ST6GALNAC3,SEMA4C,PGF,EED,IKZF1,NREP,GSTM1,NT5C3A,SMYD2,RNF180,ALDH2,TACC2,TAL1,KALRN,GDI1,IMPDH1,IRS4,KRT85,TIMD4,WEE1,EML1,CDH18,UBE2I,PTPRD,F3,SOCS1,MT-ATP8,TMSB10/TMSB4X,ATXN1,BBS10,CHIC1,CYP7B1,YTHDC1,FCGR1A,TIA1,ZNF83,E2F3,TEX13A,LENG8,RADIL,RNF123,SPHKAP,IL1RAPL2,GPX7,VMP1,CCDC18,PTPN13,ATP11A,MDM4,DOK1,PGM1,DHX32,PLEKHB2,RTN1,TRIB1,KRTAP9-7,LTN1,EPO,MOAP1,CLDN11,VCAN,TNFSF10,STAT5B,ITGA5,JUN,CBFB,WDR44,ASH1L,NPIPB5 (includes others),KLF10,NBPF10 (includes others),ADAM7,LHX9,KLF4,ROR1,TP53,SNAI1,VANGL2,PPP1R13L,PDE7A,ECE1,DHRSX,FZD3,SLC5A12,RFX7,R3HDM1,EYA1,REV1,ATL2,CD99,COL4A5,E2F7,LRRC37A3 (includes others),TBC1D25,SLC25A6,PTPRK,TNFRSF13B,CEACAM5,FAP,IDH1,LRMDA,ANKHD1/ANKHD1-EIF4EBP3,LRP2,ATG5,SALL4,KRT38,PCDH9,RAS,ELAVL4,TUBA1C,ANGPTL4,S100PBP,SURF6,NID1,PPARGC1A,XKR4,PRICKLE2,CD80,ZDHHC20,UGT3A2,ATRX,CCNL1,VEGFC,RND3,F2,CCNE2,BACH2,IMPDH2,JAK2,DST,LYPD3,RAF1,MORC3,RGPD4 (includes others),COL1A2,ANXA2,ASB3/GPR75-ASB3,RORA,PAX2,PGBD2,CDCP1,HOXA6,DCX,STAB2,SLC18A2,RARG,RBM41,SOX4,RUNX2,CD200,PAPOLG,HECTD1,CDKL3,ACTC1,ADAMTS14,KMT2A,SELE,CHRND,PPTC7,PHF6,CDKN1A,KLHL15,NPHS1,MET,FOXN2,ITGB3,LHCGR,GOLGA8K (includes others),GRIA1,CAMK2N1,SLC9A1,ANK2,RUVBL2,CDA,DLGAP1,PDPK1,CTBP2,SCN2A,RASA1,ZCRB1,P4HA2,TRA2B,CASP8	291
Embryonic Development, Organismal Development	development	Development of abdomen	1.33e-09					PANK2,ERBB4,MYCN,LAMC1,CCN2,TGFBR1,SPP1,LHX8,MDM4,RSPO2,CTNNB1,PRDM1,GREM1,EPO,ONECUT2,PTPN12,FANCA,BAX,STAT5B,AACS,NKX2-3,JUN,CBFB,BCL2L11,WNT5A,SOCS3,RFX6,EMX2,ASH1L,SLC20A1,LHX9,TP53,APH1A,SNAI1,VANGL2,MAN2A1,ADAM17,SEC63,CRK,ITGA8,NFIL3,SIX1,EYA1,RSPO1,COL4A5,PPP3CA,SCHIP1,PSPN,AQP11,RARB,LRP2,EDNRA,PTEN,DKK3,SALL4,ZEB2,YAP1,THBS1,TCF21,NID1,PPARGC1A,ASCL1,PLEKHA1,CD80,WNT6,ELAVL2,VEGFC,ESR1,NEUROG3,ISL1,JAK2,ZEB1,TGFB2,ANXA2,PAX2,EREG,PRKX,TGFBR2,MYC,SOX4,LHX1,GJA1,NEUROD1,PITX2,ITGA2,MIXL1,PGF,PDGFB,KMT2A,SELE,GATA6,CDKN1A,MET,LHCGR,FMR1,ID2,ZNF521,PDPK1,MAP2K4,LGALS3,SOCS1	101
Cellular Development, Tissue Development	differentiation	Differentiation of epithelial cells	1.4e-09					KAT2B,DLX5,PTEN,ERBIN,ERBB4,RAS,ZEB2,YAP1,USP28,THBS1,TCF21,GRHL1,FBXW7,GNAQ,ASCL1,ZDHHC7,HBP1,RND3,NEUROG3,SRSF6,COL4A1,TXNIP,CTNNB1,RAF1,NFIB,ZEB1,FABP7,TRPM1,EREG,MYC,CCND1,DOCK7,TNFSF10,CASP3,STAT5B,SOX4,RUNX2,CBFB,WNT5A,SOCS3,STX2,GATA6,KLF4,TP53,SNAI1,PPP1R13L,ADAM17,IRF7,E2F8,CDKN1A,MET,CLIC4,CSTA,SIX1,ID2,UPK2,KLF2,E2F7,PLEC,ABHD5,CD40LG,LOXL2,KLF7,PRKD1,RAC1,LRMDA	66
Cancer, Neurological Disease, Organismal Injury and Abnormalities	development	Development of primitive neuroectodermal tumor	1.42e-09					NEUROD1,FCGR1A,WNT5A,MYCN,KMT2A,TUBA1C,NBPF10 (includes others),TP53,LENG8,LMO3,LIG4,CIP2A,BTG2,PHF6,ASCL1,CDKN1A,EBI3,MET,NTRK3,N4BP1,ATRX,IMPDH2,NME1,AKT2,LIN28B,MYC,MAP2K4,PTPRD,CCND1,TNFSF10,FANCA,LGALS3,BAX,RARG,FAP,APEX1,CASP8,RARB	38
Cardiovascular System Development and Function, Organ Morphology, Organismal Development	morphology	Morphology of heart	1.43e-09					GNA13,ERBB4,ERBIN,MYCN,CCN2,FXR1,ARRB2,GNAQ,GPX7,SPP1,MDM4,EFNB2,TXNIP,CTNNB1,ITGB8,PTGER4,HAND2,CHRM2,BECN1,NPR3,TNFRSF11B,EPO,BCL6,FOXP3,PPCS,JUN,CXCL12,TWF1,GALNT1,FKBP1A,KLF4,TP53,MTPN,APH1A,DHRS3,PPP1R13L,ADAM17,PPARGC1B,ECE1,NTRK3,CRK,NT5E,SIX1,RELN,TBX5,ADRB1,TNNT2,PPP3CA,MBNL1,EPN1,NFATC1,PLEC,PLN,DUSP5,CAST,PRKD1,MMP10,FNIP1,ADRA2A,PDGFA,RAC1,RARB,EDNRA,SGCG,PTEN,ATG5,ITGAV,EGLN3,YAP1,THBS1,TCF21,ADAMTS2,DTNA,PPARGC1A,SRSF10,ESR1,F2,ISL1,RAF1,TGFB2,ATP2A2,CD69,BMPR2,TGFBR2,MYC,PPP3R1,CCND1,SMAD1,TEAD1,MYL3,STAB2,RRAD,CASP3,HIF3A,RARG,SOX4,TGM2,FMOD,GJA1,AKT3,PITX2,ITGA2,SLC8A1,ACTC1,PGF,PDGFB,GATA6,GNAI2,ZFPM2,LDLR,CDKN1A,Tpm1,PLAGL1,ITGB3,TAL1,CXADR,IL33,SLC9A1,HOXA3,ZNF521,ANK2,HAND1,PDPK1,LOXL2,TNFAIP3,MAP2K4,F3,FHL2,RASA1,CASP8,ATXN1	131
Cancer, Endocrine System Disorders, Gastrointestinal Disease, Organismal Injury and Abnormalities	pancreatic ductal adenocarcinoma	Pancreatic ductal adenocarcinoma	1.54e-09					PATZ1,CCL18,MYO5C,ERBB4,ACAT2,MIA3,ANPEP,CCN2,COL1A1,ALDOA,IL16,DBF4,PIK3CB,SLC9A6,FBXW7,BEST2,IFFO2,DESI2,CR2,SCN9A,RAD54B,DNMBP,AFF1,GLRA1,PMFBP1,TBX19,SPP1,GABRB1,P3H1,MYO10,TNFSF13B,KRTAP4-2,CTNNB1,SLC1A2,COL8A1,TRIM42,WASL,CLOCK,DOLPP1,HELLS,CHRM2,FOXG1,APPL1,ANP32E,COL5A2,DOCK10,BAX,LRFN1,AQP4,PBRM1,KLHL14,ZNF791,ADAMTS15,NTRK3,KLK9,LPAR3,DSCAML1,RELN,TMEM121,PLOD2,BAZ2B,ITSN1,ATP8A1,AICDA,NFATC1,SIGLEC1,TRAPPC14,KRTAP1-3,PRKRA,DCTN4,GABRA6,PRKD1,BEND6,ADPGK,ADRA2A,FAM114A1,EMC7,SLC10A3,PTEN,RAI2,ZEB2,YAP1,VWC2L,ELMOD1,THBS1,DENND1B,PRKACB,MAGEB4,MDN1,AGO1,B3GALT2,COL25A1,COL4A1,TNRC6A,ITGA10,RIMS4,ENO4,TGFB2,PTRH1,MAGEC2,COL5A1,TGFBR2,MYC,PPP3R1,NCL,JOSD1,GMPS,CIC,STAC,TECPR2,MPPED2,ST6GALNAC3,SEMA4C,SLC8A1,ATXN7L1,ZC3H6,ATP1A2,GMNC,PDE10A,COLEC12,CERS6,SMYD2,SPTSSB,ENPP5,CTU1,KRT71,GDI1,IRS4,ZNF521,EPHA7,PDK4,WEE1,EML1,KRTAP3-1,CDH18,PTPRD,SBF2,F3,ZMAT1,ERBIN,UCP3,USP28,E2F3,TEX13A,LENG8,RADIL,MED16,ELL2,RNF123,IL1RAPL2,SPHKAP,UGP2,TGFBR1,ATP11A,BNC2,ZWILCH,PATL1,RTN1,TRIB1,MYO1B,NFIA,TRPM1,VIRMA,RGL1,NID2,VCAN,PRPF38A,TNFSF10,ITGA5,SRPRA,CXCL12,NUP43,EMX2,MOCS2,KLF12,KLF4,TP53,ADGRB2,VANGL2,RANBP6,ADAM17,DDX20,ANKRD12,SEC63,FZD3,RFX7,EVX2,SIX1,R3HDM1,STAT4,ZNF571,TXK,CLK1,PLEC,NEFH,ITPRID2,NEDD4,KLF7,CA10,TM7SF2,TEF,FNIP1,SSH2,FAP,ANKHD1/ANKHD1-EIF4EBP3,BAP1,LRP2,MAPK11,ITGAV,PAX9,ZFR,TUBA1C,ADAMTS2,NID1,TMF1,CDCA7L,NDRG3,WNK3,UGT3A2,ATRX,CCNL1,VEGFC,FIBIN,F2,SPRYD4,PIK3R3,IMPDH2,JAK2,RGPD4 (includes others),COL1A2,ASB3/GPR75-ASB3,RORA,RYBP,DOCK7,HOXA6,PKDCC,LETMD1,SOX4,RUNX2,GJA1,NEUROD1,ZNF530,PHGDH,HECTD1,IPO5,RAB22A,KMT2A,WDR20,GATA6,ODAPH,ADAM29,ZFPM2,CDKN1A,MET,ITGB3,INO80D,KLK7,LHCGR,FMR1,MEFV,RIMS1,NBEAL1,ANK2,PSG2,DSTYK,SLC4A10,DLGAP1,TAAR5,MAP2K4,RASA1,POC1B,HAS1,EBPL	273
Cancer	transformation	Cell transformation	1.55e-09					GNA13,PTEN,ATG5,TOB1,ERBB4,PTPA,MYCN,RAS,ZEB2,YAP1,ATG12,RAP1A,PRKACB,PIK3CB,H2BC9,MYCL,GNAQ,BCL2A1,CDKN1C,FOSB,SPP1,HBP1,ESR1,F2,MDM4,CCNE2,DOK1,CCNA1,JAK2,SP100,CTNNB1,RAF1,TGFB2,COL1A2,TCIM,LIN28B,BECN1,BCL6,FOXG1,TGFBR2,MYC,PTPN12,RHOB,CCND1,YY1,TEAD1,LETMD1,BAX,JUN,HOXA1,AKT3,PDGFB,KMT2A,TP53,GNAI2,BTG2,PPP1R13L,YAF2,BATF2,CDKN1A,MXD1,MET,CRK,IL33,SIX1,EYA1,ITSN1,ID2,TBX5,NFATC1,AKT2,IL26,ALKAL2,NEDD4,SLC7A11,TNFAIP3,MAP2K4,ASPH,PRKD1,LGALS3,SOCS1,BMI1,RASA1,HAS1,PDGFA,RAC1,CASP8	87
Cellular Growth and Proliferation, Tissue Development	proliferation	Proliferation of epithelial cells	1.64e-09					DUSP10,DLX5,EDNRA,CYP7B1,PTEN,TOB1,ERBIN,ERBB4,CNR1,LAMC1,RAS,YAP1,THBS1,VANGL1,FBXW7,BCL2A1,CDKN1C,SPP1,TFRC,VEGFC,ESR1,F2,ISL1,SRSF6,EFNB2,DOK1,SLC7A5,JAK2,CALB2,CTNNB1,RAF1,NFIB,TGFB2,ITGB8,COL8A1,FABP7,BCL2L2,PAX2,EREG,OSMR,MYC,TGFBR2,PPP3R1,PTPN12,CCND1,DOCK7,TNFSF10,CASP3,TNFRSF12A,BAX,RARG,IL36G,SOX4,TGM2,NKX2-3,SEMA4D,JUN,NEUROD1,CXCL12,WNT5A,SOCS3,SLC20A1,KLF10,KLF4,TP53,PURA,VIM,SNAI1,PPP1R13L,E2F8,CDKN1A,MET,ITGB3,RIDA,SIX1,TAC1,EYA1,ID2,LY9,NME1,NFATC1,KLF2,E2F7,SPARC,IL26,SLC7A11,PTPRK,TNFAIP3,MAP2K4,STXBP4,PRKD1,FHL2,SOCS1,ESRP1,CASP8,AQP11	96
Cell Cycle	interaction	Interaction of DNA	1.66e-09					ERBB4,MYCN,CCN2,ALOX5,SFTPA1,TGFBR1,SPP1,CYP1B1,HBP1,MDM4,S1PR1,TNFSF13B,WTAP,YWHAG,CTNNB1,H3-3A/H3-3B,PRDM1,EPO,FOXP2,FOXP3,YY1,TNFSF10,ITGA5,JUN,RNF4,PPP1CC,CXCL12,KLF13,FOXP1,SOCS3,KLHDC2,TP53,PURA,SNAI1,BTG2,IRF7,PPP4C,IGFBP3,CEBPE,TAC1,STAT4,CD99,IPMK,GCG,NME1,CD40LG,TEF,APEX1,RAC1,RARB,KAT2B,MAPK11,CCAR1,PTEN,ATG5,PHB,RAS,LIG4,RPS6KA5,PPARGC1A,FOSB,ESR1,F2,NR4A2,ISL1,JAK2,SP100,FUS,RAF1,TGFB2,RBBP8,MYC,NCL,RHOB,SMAD1,CCND1,TEAD1,HIF3A,RARG,RUNX2,TGM2,ITGA2,PGF,BATF2,CDKN1A,BCAT2,ITGB3,TAL1,YWHAB,IL33,ID2,UBE2N,AKT2,TNFAIP3,PRMT2,MAP3K2,F3,SOCS1	98
Cardiovascular System Development and Function, Embryonic Development, Organ Development, Organismal Development, Tissue Development	development	Development of heart septum	1.67e-09					SNX17,MAPK11,LRP2,CXCL12,PITX2,WNT5A,HECTD1,SALL4,FKBP1A,GATA6,GNAQ,ZFPM2,TGFBR1,MDM4,ISL1,TBX5,TGFB2,HAND2,PRDM1,NFATC1,HAND1,BMPR2,TGFBR2,PDGFA,ACVR1,SOX4	26
Cancer, Hematological Disease, Organismal Injury and Abnormalities	bone marrow neoplasm	Bone marrow neoplasm	1.75e-09					NEK2,KIAA1217,IFI44L,MYCN,FAM169A,ANPEP,NEUROD4,FBXW7,GNAQ,CR2,SCN9A,RAD54B,SLC5A5,DNAI1,GABRB1,CCNA1,KRTAP4-2,CTNNB1,PRDM1,MAGED4/MAGED4B,THEM4,GREM1,FAM135A,PPP1R12B,COL5A2,KRTAP19-3,DOCK10,RALGPS2,NFIX,KRTAP4-12,FANCA,ZNF217,RERG,BCL2L11,PBRM1,FOXP1,FKBP1A,APH1A,GOLGA4,BTG2,MXD1,NTRK3,RELN,NXPE1,PLOD2,EFR3A,BAZ2B,ADRB1,ELOVL5,GLRA3,PPP3CA,DAP3,DEK,NCAM1,CD40LG,PLAGL2,GABRA6,SLC35B4,APEX1,RAC1,PFN2,RARB,PTEN,YAP1,CHCHD3,PRKACB,MAGEB4,REV3L,COL25A1,ESR1,COL4A1,SLC17A6,MAGEC2,BCL2L2,PRKX,MYC,TFPI,PPP3R1,RHOB,CCND1,MRPL17,PLK2,SEMA4C,PGF,EED,IKZF1,GSTM1,NT5C3A,SMYD2,RPS15A,TACC2,KALRN,GDI1,IMPDH1,IRS4,KRT85,ID2,PDK4,WEE1,EML1,UBE2I,PTPRD,F3,TMSB10/TMSB4X,BBS10,PANK2,CYP7B1,YTHDC1,ZNF83,SH2D4B,E2F3,LENG8,RNF123,IL1RAPL2,SPHKAP,TGFBR1,CCDC18,MDM4,DOK1,PGM1,DHX32,PLEKHB2,TRIB1,KRTAP9-7,LTN1,EPO,MOAP1,RPL15,STAT5B,ITGA5,JUN,CBFB,WDR44,ASH1L,NPIPB5 (includes others),KLF10,NBPF10 (includes others),LHX9,KLF4,TP53,SNAI1,PPP1R13L,ADAM17,PDE7A,ECE1,DHRSX,SLC5A12,RFX7,EYA1,REV1,ATL2,CD99,COL4A5,LRRC37A3 (includes others),SLC25A6,FAP,IDH1,LRMDA,ANKHD1/ANKHD1-EIF4EBP3,LRP2,ATG5,SALL4,KRT38,PCDH9,RAS,ELAVL4,TUBA1C,ANGPTL4,S100PBP,SURF6,NID1,XKR4,ZDHHC20,ATRX,CCNL1,VEGFC,CCNE2,IMPDH2,JAK2,DST,LYPD3,RAF1,MORC3,RGPD4 (includes others),ANXA2,ASB3/GPR75-ASB3,PAX2,BMPR2,PGBD2,CDCP1,SLC18A2,RARG,PGLYRP2,RBM41,SOX4,RUNX2,CD200,PAPOLG,ACTC1,KMT2A,SELE,CHRND,PHF6,CDKN1A,KLHL15,NPHS1,MET,FOXN2,ITGB3,GOLGA8K (includes others),SLC9A1,ANK2,RUVBL2,CDA,IFIT1,PDPK1,TNFAIP3,CTBP2,SCN2A,FHL2,RASA1,ZCRB1,TRA2B,CASP8	224
Cancer, Gastrointestinal Disease, Organismal Injury and Abnormalities	gastroesophageal adenocarcinoma	Gastroesophageal adenocarcinoma	1.78e-09					PATZ1,NIPAL2,ERBB4,KIAA1217,ANPEP,TMEM196,COL1A1,IL16,ARRB2,PIK3CB,NEUROD4,FBXW7,GNAQ,HIPK3,ZBTB37,SCN9A,SFTPA1,SLC5A5,TBX19,SPP1,PHYHIPL,YTHDF3,MYO10,SPOCK1,MOSMO,CASC3,CTNNB1,ITGB8,COL8A1,NOVA1,WASL,CLOCK,FAM135A,PPP1R12B,ONECUT2,COL5A2,FOXP2,FZD10,DOCK10,BPHL,GNLY,CHST7,CASP5,FANCA,ZNF217,MSRB3,WFIKKN2,HOXA1,CDS1,ZNF835,PBRM1,FOXP1,DMKN,KLHL14,ERGIC2,ZBTB18,NTRK3,DSCAML1,RELN,NXPE1,TRPS1,ITSN1,ATP8A1,ZNF345,TNNT2,ENTPD4,PPP3CA,NFATC1,DEK,TRAPPC14,GPR180,CYRIA,MASP1,NCAM1,PRKRA,SLC12A5,GABRA6,PRPF40A,ISM1,SLCO6A1,PTEN,CPNE8,RAI2,ELMOD1,THBS1,KLHL4,MDN1,KCNH8,AGO1,CNOT9,REV3L,ESR1,RDH8,COL4A1,POGZ,FUS,ITGA10,NSF,MAGEC2,BCL2L2,COL5A1,MYC,TGFBR2,CCND1,FAM83D,CIC,MPPED2,FOXJ3,PAPPA,SLC8A1,HTR1F,PDGFB,ATP1A2,PDE10A,IKZF1,ZNF385D,GSTM1,E2F8,PMEPA1,CHST1,IRS4,HOXA3,CLDN18,TENT2,FAM102A,ZNF521,EPHA7,PDK4,FBXL3,EML1,DOK5,P3H3,REXO1,ARV1,ATXN1,CYP7B1,FCGR1A,IFRD1,CNR1,LAMC1,TRIM58,MICU3,USP28,FXR1,BAG2,E2F3,RADIL,NUCB1,VMP1,CCDC18,PTPN13,LHX8,RALGAPA1,DOK1,BNC2,PGM1,PABPC4L,FAXC,PLEKHB2,ATF1,RTN1,B3GNT5,HAND2,LTN1,NPR3,VIRMA,NID2,VCAN,STAT5B,SNAPC1,CRB1,ITGA5,SRPRA,ST3GAL6,RABEP1,GCSAM,PHACTR2,WDR44,ASH1L,SLC20A1,LIMCH1,NPIPB5 (includes others),KLF10,ADAM7,TP53,ADGRB2,SNAI1,ADAM17,SMAP1,QKI,DHRSX,SLC1A5,SEC63,CEBPE,FZD3,GNG13,P2RY1,BRI3BP,EYA1,ASPN,REV1,STIM2,UCHL1,C20orf202,WDR37,MBNL1,E2F7,G2E3,LRRC37A3 (includes others),TBC1D25,PLEC,NEFH,NEDD4,SLC25A6,PTPRK,SLC44A4,DUSP5,CA10,CNGA3,NEFM,FAP,BAP1,LRP2,MAPK11,ASIC1,ITGAV,C1QBP,SALL4,CHD1,PCDH9,NICN1,TUBA1C,SNX16,ADAMTS2,LIG4,NID1,ASCL1,SLC25A24,PRICKLE2,CD80,ELAVL2,RND3,STRN,NR4A2,MIER3,JAK2,DST,RAF1,COL1A2,MOSPD3,SLC35C1,RBBP8,BMPR2,ZIC1,HOXA6,STAB2,ZNF677,ACVR1,NEUROD1,PHGDH,MECP2,IPO5,ADAMTS14,SCRG1,KMT2A,GALP,GATA6,RAB11FIP1,IGLON5,PPM1E,TBC1D9B,MET,EBI3,TDRP,RNF145,LHCGR,GRIA1,SLC9A1,MEFV,RIMS1,NBEAL1,ANK2,AKT2,AP3M2,SOBP,SPARC,CACNG7,MS4A10,UNC93A,BTBD7,CTBP2,SCN2A,CEP95,RASA1,HAS1,EBPL,ESRP1,TRA2B,GPD2	299
Cell Cycle, Gene Expression	binding	Binding of DNA	1.85e-09					KAT2B,MAPK11,CCAR1,PTEN,ATG5,ERBB4,PHB,MYCN,RAS,CCN2,ALOX5,RPS6KA5,PPARGC1A,SFTPA1,FOSB,TGFBR1,SPP1,CYP1B1,HBP1,ESR1,F2,MDM4,NR4A2,S1PR1,ISL1,TNFSF13B,WTAP,JAK2,YWHAG,SP100,CTNNB1,RAF1,H3-3A/H3-3B,TGFB2,PRDM1,RBBP8,EPO,MYC,FOXP2,FOXP3,NCL,RHOB,SMAD1,CCND1,YY1,TEAD1,TNFSF10,HIF3A,RARG,ITGA5,RUNX2,TGM2,JUN,RNF4,PPP1CC,CXCL12,KLF13,FOXP1,SOCS3,ITGA2,KLHDC2,PGF,TP53,PURA,SNAI1,BTG2,IRF7,BATF2,PPP4C,CDKN1A,BCAT2,ITGB3,IGFBP3,CEBPE,TAL1,YWHAB,IL33,TAC1,STAT4,ID2,CD99,UBE2N,IPMK,GCG,NME1,AKT2,CD40LG,TNFAIP3,PRMT2,MAP3K2,TEF,F3,SOCS1,APEX1,RAC1,RARB	96
Cellular Development, Nervous System Development and Function, Tissue Development	differentiation	Differentiation of neurons	1.86e-09					DLX5,LIN28A,PTEN,ATG5,GALNS,ERBB4,MYCN,CNR1,RAS,LAMC1,VWC2L,ELAVL4,NEUROD4,TAFA1,ASCL1,ELAVL2,MMD,LHX8,NEUROG3,NR4A2,S1PR1,ISL1,RSPO2,YWHAG,CTNNB1,ZEB1,TGFB2,SLC1A2,PEX11B,PAX2,EPO,BCL6,FOXG1,MYC,NFIX,SMARCA1,SOX4,NEUROD1,CXCL12,HOXA1,PHGDH,PITX2,MECP2,WNT5A,TBR1,EMX2,SPG21,CNTFR,TP53,FXR2,IKZF1,NREP,BTG2,ZBTB18,HMG20A,MET,PLAGL1,NTRK3,LMNB2,TAL1,SIX1,FMR1,NAP1L2,EYA1,ID2,VWC2,AKT2,DOK5,ALKAL2,NCAM1,TGIF1,BMI1,BEND6,RAC1,CBLN1	75
Cancer, Hematological Disease, Immunological Disease, Organismal Injury and Abnormalities	mature B-cell neoplasm	Mature B-cell neoplasm	2.02e-09					PDCD1LG2,ERBB4,ANPEP,COL1A1,CCNT2,FBXW7,CEP41,SCN9A,CR2,SPP1,GEMIN2,PHYHIPL,S1PR1,ST6GALNAC4,CTNNB1,PTGER4,PRDM1,DUSP2,BECN1,PPP1R12B,BCL6,SGK1,SMARCA1,ACP5,BAX,NKX2-3,ZNF835,BCL2L11,SYT1,PBRM1,FOXP1,FKBP1A,CNTFR,KLHL14,BTG2,BAZ2B,ADRB1,AICDA,PPP3CA,NME1,NFATC1,SMOC1,KLF2,DEK,SLC25A32,NCAM1,CD40LG,PRKRA,ABLIM1,SLCO6A1,PTGFRN,RAC1,PTEN,YAP1,MAGEB4,ANXA11,NEUROG3,FUS,TGFB2,BCL2L2,OSMR,MYC,TGFBR2,TFPI,PPP3R1,CCND1,SMAD1,IL36RN,CIC,HNRNPM,PAPPA,ATP1A2,IKZF1,NREP,GNAI2,CDCA2,PMEPA1,KALRN,IMPDH1,IRS4,ZNF521,FAM102A,TIMD4,SLA,ATXN3,PTPRD,SOCS1,ATXN1,GNA13,CNR1,SYNGR3,ORC5,E2F3,EXTL2,ALOX5,RNF123,IL1RAPL2,PTPN13,MDM4,BNC2,DOK1,PLEKHB2,ZWILCH,TNFRSF11B,VCAN,STAT5B,RAB38,JUN,CXCL12,GCSAM,NPIPB5 (includes others),IFIT2,NBPF10 (includes others),ADAM7,ROR1,TP53,VANGL2,RANBP6,VIM,DHRSX,IGFBP3,FZD3,CRK,RFX7,MPP1,R3HDM1,MAP4K4,EYA1,LRRD1,COL4A5,EPN1,E2F7,CLK1,LRRC37A3 (includes others),NEFH,ABHD5,PTPRK,TNFRSF13B,IDH1,BAP1,LRP2,DUSP10,ATG5,ITGAV,CHD1,RAS,TUBA1C,SNX16,LIG4,NID1,SLC25A24,PRICKLE2,CDKN1C,CD80,UGT3A2,TFRC,RND3,STRN,DUSP4,RRAGC,BACH2,IMPDH2,JAK2,DST,RAF1,NFIB,RGPD4 (includes others),COL1A2,ANXA2,PPP1R2,P4HA1,CD69,KCNA4,GYS1,STAB2,CASP3,STEAP2,ACVR1,RUNX2,CD200,KRTAP2-2,PGAM4,KMT2A,CBX7,ADAM29,PPTC7,CDKN1A,Tpm1,PPID,ITGB3,LHCGR,GOLGA8K (includes others),SLC9A1,RIMS1,ANK2,SPARC,SLC4A10,TNFAIP3,CTBP2,MAP2K4,SCN2A,HAS1,P4HA2,CASP8	204
Cellular Growth and Proliferation	outgrowth	Outgrowth of cells	2.13e-09					SH2D3C,DLX5,PTEN,CNR1,RAS,COL1A1,ELAVL4,THBS1,GNAQ,PPARGC1A,UBE2V2,TTLL7,OMG,ESR1,F2,EFNB2,MYO10,MYLIP,TNFSF13B,JAK2,RAF1,ELMO2,RIMS4,COL1A2,NFIA,PAX2,EIF4G2,RAB13,FOXG1,PAK6,VCAN,CCND1,DCX,RAP1B,PLK2,TNFRSF12A,BAX,STAT5B,TGM2,GJA1,SEMA4D,SNX3,JUN,CXCL12,MECP2,WNT5A,RAB35,RAB22A,TP53,VIM,ADAM17,SCD5,ZBTB18,CDKN1A,MET,NTRK3,SERPINF2,ITGB3,RPS4Y1,FZD3,CRK,SNX12,DSCAML1,THAP1,RELN,PLA2G10,SLC9A1,EPN1,CAMK2A,NEFH,NCAM1,PDPK1,PSPN,KLF7,CORO1B,RASA1,APEX1,PFN2,RAC1	79
Cancer, Organismal Injury and Abnormalities	upper aerodigestive tract carcinoma	Upper aerodigestive tract carcinoma	2.14e-09					PATZ1,NIPAL2,KCNJ2,CARNMT1,ERBB4,MYCN,ANPEP,CCN2,COL1A1,FCRL4,SIN3B,FBXW7,GNAQ,IFFO2,HIPK3,RAB27B,UBE2Z,RSBN1,SLC5A5,TBX19,SPP1,PHYHIPL,YTHDF3,MYO10,CASC3,CTNNB1,COL8A1,NOVA1,TRIM42,HELLS,CCDC92,SH3BGRL2,FAM135A,PPP1R12B,BCL6,FOXG1,ONECUT2,FZD10,NFIX,CASP5,ZNF248,LRFN1,EPS15,CCDC150,TWF1,PBRM1,FOXP1,MAN2A1,ZBTB18,KLHDC4,MIGA1,NTRK3,DSCAML1,TRPV6,PLOD2,TRPS1,BAZ2B,ZNF345,LRRC8C,TCEANC2,PPP3CA,TRAPPC14,CYRIA,CACNG2,CDC5L,SLC7A11,NCAM1,MTFR1L,TGIF1,GABRA6,PRKD1,TMEM59,PTGFRN,RARB,CCAR1,PTEN,ZEB2,CABS1,PRKACB,RHPN2,MPI,MDN1,ZBTB11,REV3L,ZNF506,ESR1,MTDH,KRT7,COL4A1,TNRC6A,SP100,ITGA10,MAGEC2,RHOJ,COL5A1,PIP4K2A,IP6K3,OSMR,TGFBR2,MYC,NCL,NPEPPS,CCND1,COL4A2,CIC,HNRNPM,SEMA4D,TECPR2,MPPED2,FOXJ3,PAPPA,PGF,PDE10A,IKZF1,NT5C3A,CDCA2,PDHA2,PMEPA1,LGALS3BP,PON2,KALRN,IMPDH1,IRS4,BAMBI,ZNF521,EPHA7,ATXN3,DOK5,CDH18,HAND1,P3H3,PTPRD,PIGS,ATXN1,PANK2,CYP7B1,TRIM58,E2F3,RAP1A,TEX13A,MED16,ALOX5,MEX3C,IL1RAPL2,SPHKAP,VMP1,TGFBR1,CCDC18,PTPN13,OMG,CCIN,BNC2,PGM1,PABPC4L,DHX32,UAP1,HAND2,LTN1,TRPM1,MED9,VCAN,NUFIP2,RAB38,CRB1,SRPRA,JUN,PPP1CC,CBFB,CXCL12,GCSAM,SNAP25,SOCS3,TBR1,KLHDC2,NPIPB5 (includes others),NBPF10 (includes others),TP53,PURA,SNAI1,ADAM17,PDE7A,QKI,IGFBP3,ANKRD12,CSTA,CCDC117,BRI3BP,RFX7,ITGA8,FAAH2,EYA1,ASPN,UCHL1,FAM184A,C20orf202,RBM47,IPMK,NXNL2,VWC2,ZNF544,E2F7,CPEB3,LRRC37A3 (includes others),NEFH,ITPRID2,NEDD4,CA10,MMP10,FNIP1,IDH1,BAP1,LRP2,C2orf42,ITGAV,C1QBP,EGLN3,ZKSCAN7,CHD1,GALNT7,PCDH9,PAX9,TUBA1C,ECHDC1,ADAMTS2,PPARGC1A,DCAF6,NHS,ASCL1,ADIPOR2,WNK3,ELAVL2,TTLL7,VEGFC,RND3,STRN,FHL5,NR4A2,ISL1,MIER3,JAK2,DST,ZEB1,CABLES2,COL1A2,ATP2A2,BTF3L4,EREG,DOCK7,HOXA6,TEAD1,DHX40,CLCA2,RIC1,TGM2,RUNX2,AKT3,MECP2,SPATA3,HECTD1,ACTC1,ADAMTS14,ZNF680,MOB1B,SCRG1,KMT2A,WDR20,GATA6,GRIN1,BICD1,CIP2A,ADAM29,MET,FOXN2,INO80D,SH3BP4,RNF145,FMR1,SLC9A1,RNF141,UBE2N,NBEAL1,BTBD7,TNFAIP3,CTBP2,PRMT2,MAP2K4,SCN2A,ASPH,ME1,RASA1,ESRP1,TRA2B,CASP8	293
Cancer, Organismal Injury and Abnormalities	growth	Growth of malignant tumor	2.15e-09					CCL18,PTEN,ATG5,ITGAV,SALL4,CCN2,YAP1,THBS1,PIK3CB,ARRB2,SLC4A7,ALOX5,USP1,CDKN1C,CD80,TGFBR1,PTPN13,SPP1,VEGFC,ESR1,F2,NR4A2,TNFSF13B,CCNA1,TXNIP,CTNNB1,RAF1,TGFB2,PTGER4,LIN28B,BECN1,GALNT3,GREM1,MYC,TGFBR2,RHOB,CCND1,YY1,TNFSF10,CASP3,TNFRSF12A,STAT5B,SOX4,RUNX2,GJA1,TTR,SEMA4D,JUN,CXCL12,TWF1,AKT3,WNT5A,SOCS3,EMX2,IL13RA1,PGF,PDGFB,KMT2A,TP53,SNAI1,CIP2A,BTG2,PPP1R13L,SMYD2,PLAGL1,MET,ITGB3,IGFBP3,NT5E,TAL1,IL33,SIX1,BAMBI,ID2,AICDA,AKT2,PDPK1,CD40LG,KLF7,DUS2,LGALS3,FHL2,SOCS1,BMI1,RARB	85
Cancer, Hematological Disease, Immunological Disease, Organismal Injury and Abnormalities	mature B cell malignant tumor	Mature B cell malignant tumor	2.28e-09					PDCD1LG2,GNA13,ERBB4,CNR1,SYNGR3,ANPEP,ORC5,E2F3,ALOX5,EXTL2,FBXW7,CEP41,SCN9A,CR2,RNF123,IL1RAPL2,PTPN13,SPP1,GEMIN2,MDM4,S1PR1,BNC2,DOK1,PLEKHB2,ZWILCH,CTNNB1,PTGER4,PRDM1,DUSP2,BECN1,PPP1R12B,TNFRSF11B,BCL6,SGK1,ACP5,SMARCA1,BAX,STAT5B,RAB38,NKX2-3,JUN,CXCL12,ZNF835,GCSAM,BCL2L11,SYT1,PBRM1,FOXP1,FKBP1A,NPIPB5 (includes others),IFIT2,NBPF10 (includes others),CNTFR,ROR1,TP53,KLHL14,RANBP6,VIM,BTG2,DHRSX,IGFBP3,CRK,RFX7,MPP1,MAP4K4,EYA1,BAZ2B,LRRD1,ADRB1,COL4A5,PPP3CA,EPN1,NME1,NFATC1,SMOC1,KLF2,CLK1,DEK,LRRC37A3 (includes others),NEFH,NCAM1,ABHD5,CD40LG,PRKRA,TNFRSF13B,ABLIM1,IDH1,RAC1,BAP1,DUSP10,PTEN,ATG5,ITGAV,CHD1,YAP1,TUBA1C,SNX16,LIG4,NID1,MAGEB4,SLC25A24,CDKN1C,ANXA11,TFRC,RND3,STRN,DUSP4,NEUROG3,RRAGC,IMPDH2,JAK2,DST,FUS,RAF1,NFIB,RGPD4 (includes others),TGFB2,ANXA2,PPP1R2,P4HA1,CD69,KCNA4,OSMR,TGFBR2,MYC,TFPI,PPP3R1,GYS1,CCND1,SMAD1,IL36RN,CASP3,CIC,HNRNPM,STEAP2,ACVR1,RUNX2,KRTAP2-2,PGAM4,PAPPA,KMT2A,ATP1A2,CBX7,IKZF1,NREP,GNAI2,ADAM29,CDCA2,Tpm1,PPID,ITGB3,PMEPA1,KALRN,IMPDH1,GOLGA8K (includes others),IRS4,SLC9A1,RIMS1,ZNF521,FAM102A,SLA,ATXN3,SPARC,SLC4A10,TNFAIP3,CTBP2,MAP2K4,PTPRD,SOCS1,HAS1,P4HA2,CASP8	172
Cellular Development, Cellular Growth and Proliferation, Nervous System Development and Function, Tissue Development	growth	Growth of neurites	2.31e-09					DUSP10,SH2D3C,DLX5,PTEN,ERBB4,CNR1,RAS,ELAVL4,THBS1,GNAQ,STX7,GEMIN2,TTLL7,KIFBP,OMG,ESR1,F2,ISL1,EFNB2,MYO10,MYLIP,TNFSF13B,RAF1,ELMO2,RIMS4,RTN1,NFIA,FABP7,PAX2,EIF4G2,RAB13,FOXG1,MYC,SGK1,PAK6,VCAN,DCX,RAP1B,TNFRSF12A,BAX,TGM2,GJA1,SEMA4D,SNX3,JUN,CXCL12,MTMR9,SNAP25,WNT5A,SOCS3,RAB35,RAB22A,KLF4,TP53,VIM,GNAI2,ADAM17,SCD5,ZBTB18,CDKN1A,MET,NTRK3,SERPINF2,ITGB3,FZD3,CRK,SNX12,DSCAML1,THAP1,KALRN,RELN,PLA2G10,SLC9A1,EPN1,CAMK2A,NEFH,NCAM1,PSPN,KLF7,CORO1B,TGIF1,RASA1,APEX1,PFN2,RAC1	85
Cellular Development, Cellular Growth and Proliferation, Hematological System Development and Function, Hematopoiesis, Lymphoid Tissue Structure and Development, Tissue Development	differentiation	Differentiation of phagocytes	2.49e-09					PTEN,FCGR1A,ZEB2,MYCL,ALOX5,MMD,ESR1,F2,IMPDH2,JAK2,RFFL,TRIB1,TGFB2,ITGB8,PRDM1,PRKX,GREM1,TNFRSF11B,EPO,BCL6,MYC,TGFBR2,GNLY,TNFSF10,FANCA,STAT5B,RUNX2,NKX2-3,JUN,CBFB,FOXP1,SOCS3,KLF12,IL13RA1,KMT2A,KLF4,TP53,IKZF1,ADAM17,IRF7,BATF2,CDKN1A,ITGB3,CEBPE,CRK,TAL1,NFIL3,IL33,ID2,SLA,NFATC1,AKT2,DEK,CDA,CD40LG,DUSP5,LGALS3,SOCS1,RASA1,CASP8	60
Cellular Development, Cellular Growth and Proliferation	colony formation	Colony formation of cells	2.65e-09					LAPTM4B,GNA13,ERBB4,E2F3,GNAQ,SPP1,P3H1,MDM4,DOK1,RFFL,NAALADL2,CTNNB1,ATF1,BECN1,EPO,BCL6,ONECUT2,VCAN,TNFSF10,FANCA,STAT5B,JUN,CXCL12,BCL2L11,SEC62,KLF4,TP53,LMO3,ADAM17,PPARGC1B,MXD1,NTRK3,IGFBP3,CRK,LY6K,SHCBP1,ITSN1,PPP3CA,NFATC1,KLF2,ALKAL2,CD40LG,DUSP5,CEACAM5,CAST,BMI1,IDH1,RAC1,KAT2B,STK26,PTEN,PHB,CHD1,RAS,YAP1,RPS6KA5,PPARGC1A,CDCA7L,ESR1,BACH2,JAK2,RAF1,ZEB1,TGFB2,ANXA2,EREG,OSMR,RBBP8,MYC,RHOB,CCND1,TEAD1,RRAD,CLCA2,RARG,STEAP2,RUNX2,TGM2,GJA1,SEMA4D,PDGFB,KMT2A,GNAI2,E2F8,CDKN1A,PLAGL1,MET,TAL1,BAMBI,LOXL4,PDK4,SPARC,RUVBL2,CDA,PDPK1,TNFAIP3,SOCS1,RASA1	98
Cardiovascular System Development and Function, Embryonic Development, Organ Development, Organismal Development, Tissue Development	formation	Formation of ventricular septum	2.71e-09					LRP2,CXCL12,PITX2,WNT5A,TBX5,HECTD1,SALL4,FKBP1A,TGFB2,HAND2,PRDM1,NFATC1,GATA6,HAND1,BMPR2,TGFBR2,GNAQ,ZFPM2,TGFBR1,PDGFA,ACVR1,SOX4,MDM4	23
Cardiovascular System Development and Function, Embryonic Development, Organ Development, Organismal Development, Tissue Development	formation	Formation of heart ventricle	3.02e-09					LRP2,CXCL12,PITX2,WNT5A,HECTD1,SALL4,FKBP1A,GATA6,SNAI1,GNAQ,ZFPM2,ECE1,TGFBR1,MDM4,CTNNB1,TBX5,TGFB2,HAND2,PRDM1,NFATC1,HAND1,BMPR2,TGFBR2,PDGFA,SOX4,ACVR1	26
Embryonic Development, Organismal Development	morphogenesis	Morphogenesis of embryo	3.18e-09					JUN,DLX5,PITX2,WNT5A,SALL4,EMX2,PGF,MIXL1,MYCN,ZEB2,YAP1,THBS1,TCF21,DHRS3,GNAQ,ZFPM2,ECE1,WNT6,FZD3,ITGA8,EVX2,RAB23,SIX1,ISL1,RSPO2,EYA1,CTNNB1,TBX5,ZEB1,TGFB2,HAND2,PAX2,EREG,GREM1,TMED2,BMPR2,TGFBR2,MYC,PSPN,TEAD1,ASPH,PKDCC,BAX,RARG,RUNX2,RARB,GJA1	47
