## Supplemental File 3 for "Chronic nicotine exposure alters sperm small RNA content in a C57BL/6J mouse model: Implications for multigenerational inheritance" (part 3 of 3)

### Sheet: Sheet1 (continued)
¬© 2000-2022 QIAGEN. All rights reserved.
Cancer, Hematological Disease, Immunological Disease, Organismal Injury and Abnormalities	B-cell neoplasm	B-cell neoplasm	3.24e-09					PDCD1LG2,NEK2,ERBB4,MIA3,ANPEP,COL1A1,DBF4,CCNT2,FBXW7,CEP41,HIPK3,CR2,SCN9A,SPP1,GEMIN2,PHYHIPL,S1PR1,ST6GALNAC4,CTNNB1,SLC1A2,PTGER4,PRDM1,DUSP2,BECN1,PPP1R12B,BCL6,FOXP3,FZD10,SGK1,SMARCA1,ACP5,BAX,ZNF217,NKX2-3,ZNF835,BCL2L11,SYT1,PBRM1,FOXP1,FKBP1A,CNTFR,KLHL14,BTG2,NTRK3,RELN,SHCBP1,BAZ2B,ADRB1,AICDA,PPP3CA,NME1,NFATC1,SMOC1,KLF2,DEK,SLC25A32,NCAM1,CD40LG,PRKRA,PRKD1,BMI1,ABLIM1,SLCO6A1,PKNOX1,PTGFRN,RAC1,SH2D3C,PTEN,ZEB2,YAP1,DTNA,KLHL4,MAGEB4,KCNH8,FAM81A,ANXA11,NEUROG3,FUS,TGFB2,BCL2L2,PLPPR5,OSMR,MYC,TGFBR2,TFPI,PPP3R1,CCND1,SMAD1,COL4A2,IL36RN,CIC,HNRNPM,TECPR2,PAPPA,EED,ATP1A2,IKZF1,NREP,GNAI2,E2F8,CDCA2,RNF180,TACC2,PMEPA1,KALRN,IMPDH1,IRS4,ID2,FAM102A,ZNF521,TIMD4,ATXN3,SLA,CDH18,PTPRD,SOCS1,MT-ATP8,ATXN1,CHIC1,GNA13,CNR1,SYNGR3,ORC5,E2F3,TEX13A,RADIL,EXTL2,ALOX5,RNF123,IL1RAPL2,PTPN13,ATP11A,MDM4,DOK1,BNC2,PLEKHB2,ZWILCH,RTN1,TNFRSF11B,VCAN,STAT5B,RAB38,JUN,CXCL12,GCSAM,NPIPB5 (includes others),IFIT2,NBPF10 (includes others),ADAM7,ROR1,TP53,VANGL2,RANBP6,VIM,DHRSX,IGFBP3,FZD3,CRK,SLC5A12,RFX7,MPP1,R3HDM1,MAP4K4,EYA1,LRRD1,UCHL1,COL4A5,EPN1,E2F7,CLK1,LRRC37A3 (includes others),TBC1D25,NEFH,ABHD5,PTPRK,TNFRSF13B,CEACAM5,IDH1,BAP1,LRP2,DUSP10,ATG5,ITGAV,KRT38,CHD1,PCLAF,RAS,TUBA1C,SNX16,LIG4,USP1,NID1,PPARGC1A,SLC25A24,PRICKLE2,CDKN1C,CD80,UGT3A2,ATRX,TFRC,RND3,STRN,DUSP4,RRAGC,BACH2,IMPDH2,JAK2,DST,RAF1,NFIB,RGPD4 (includes others),COL1A2,ANXA2,PPP1R2,P4HA1,CD69,KCNA4,RORA,RBBP8,GYS1,HOXA6,DCX,STAB2,CASP3,STEAP2,ACVR1,RUNX2,CD200,KRTAP2-2,PGAM4,ADAMTS14,KMT2A,CBX7,ADAM29,PPTC7,PHF6,CDKN1A,PPID,Tpm1,ITGB3,LHCGR,GOLGA8K (includes others),GRIA1,SLC9A1,RIMS1,ANK2,SPARC,SLC4A10,DLGAP1,TNFAIP3,CTBP2,MAP2K4,SCN2A,HAS1,P4HA2,CASP8	256
Embryonic Development, Hematological System Development and Function, Lymphoid Tissue Structure and Development, Organ Development, Organismal Development, Tissue Development	formation	Formation of lymphoid tissue	3.3e-09					EDNRA,PTEN,ZEB2,TCF21,CR2,CD80,FOSB,TGFBR1,VEGFC,ESR1,S1PR1,EFNB2,TNFSF13B,JAK2,CTNNB1,RAF1,ZEB1,B3GNT5,HAND2,PRDM1,MLLT11,BECN1,TNFRSF11B,EPO,BCL6,BMPR2,MYC,CCND1,YY1,BAX,RARG,NKX2-3,SEMA4D,CBFB,CXCL12,GCSAM,BCL2L11,PITX2,SOCS3,SEMA4C,IL13RA1,EED,KMT2A,PDGFB,SELE,TP53,IKZF1,ADAM17,CDKN1A,TAL1,NFIL3,SIX1,EYA1,ID2,HOXA3,AICDA,UBE2N,NFATC1,AKT2,CD40LG,TNFRSF13B,SOCS1,RAC1	63
Cancer, Hematological Disease, Organismal Injury and Abnormalities	mature T-cell or NK-cell neoplasm	Mature T-cell or NK-cell neoplasm	3.34e-09					CCL18,ERBB4,IFI44L,TIA1,COL1A1,IL16,FBXW7,CEP41,CR2,RNF123,UGT2A3,TGFBR1,EFNB2,CTNNB1,PRDM1,GRSF1,DUSP2,BCL6,MOAP1,TNFSF10,FANCA,BAX,STAT5B,ITGA5,JUN,CXCL12,BCL2L11,FOXP1,RFX6,SLAMF8,IFI6,IFIT2,TP53,MAN2A1,IRF7,PNP,DSCAML1,KLHL42,RELN,STAT4,OASL,PPP3CA,NFATC1,CLK1,NEFH,NCAM1,PTPRK,CD40LG,DUSP5,PTP4A1,SLC12A5,IDH1,RARB,PTEN,ATG5,TOB1,CHD1,PCDH9,TUBA1C,DTNA,PRICKLE2,ELAVL2,ATRX,RFXAP,VEGFC,DUSP4,NR4A2,MYLIP,COL4A1,IMPDH2,PIK3R3,DST,JAK2,SLC17A6,SP100,NFIB,ZEB1,COL1A2,CD69,OSMR,MYC,PPP3R1,CCND1,COL4A2,RARG,RUNX2,CD200,GJA1,MPDU1,IL13RA1,PGF,PALM,ATXN7L1,PDGFB,IKZF1,NT5C3A,NPHS1,MET,ALDH2,EBI3,IL33,IMPDH1,ID2,SPARC,PDPK1,TNFAIP3,SOCS1,CASP8,ATXN1	109
Cancer, Organismal Injury and Abnormalities	benign connective or soft tissue neoplasm	Benign connective or soft tissue neoplasm	3.34e-09					PTEN,ERBB4,IFI44L,COL1A1,ALDOA,TUBA1C,RPE,E2F3,CCNC,COL25A1,CYP1B1,ESR1,P2RX6,NR4A2,S1PR1,CCNE2,DOK1,COL4A1,DR1,IMPDH2,PIK3R3,DST,SLC7A1,CTNNB1,RAF1,ZEB1,COL1A2,ANXA2,PTGER4,COL8A1,LTN1,COL5A1,RORA,RBBP8,MYC,CLDN11,COL5A2,VCAN,CCND1,NPEPPS,COL4A2,DCX,TNFSF10,SLC24A3,COL13A1,SOX4,FMOD,JUN,TWF1,BCL2L11,MFAP3L,SOCS3,ACTC1,FKBP1A,TP53,AK2,STAMBP,GRAMD2B,PPP4C,MET,LHCGR,RAB23,IMPDH1,MEST,ASPN,COL4A5,PDK4,WEE1,IFIT1,TMEM59,IDH1	71
Organismal Injury and Abnormalities, Renal and Urological Disease	renal lesion	Renal lesion	3.37e-09					NEK2,ERBB4,KIAA1217,UGT1A9 (includes others),MYCN,FAM169A,ANPEP,PIK3CB,DBF4,FCRL4,FBXW7,BEST2,GNAQ,IFFO2,DNMBP,SPP1,GABRB1,YTHDF3,S1PR1,CCNA1,CTNNB1,CLOCK,HELLS,BECN1,ONECUT2,FOXP2,ACP5,SMARCA1,YY1,ZNF248,BAX,CCDC150,WFIKKN2,WNT5A,PBRM1,RFX6,FKBP1A,LMO3,MAN2A1,BTG2,ZBTB18,MXD1,LPAR3,DSCAML1,PLOD2,ELOVL5,NME1,SIGLEC1,GPR180,CYRIA,SLC7A11,NCAM1,TGIF1,GABRA6,PRKD1,RARB,SGCG,PTEN,STOX2,RAI2,KLHL28,ZEB2,THBS1,MLLT1,SLC35F1,MDN1,ZBTB11,AGO1,CNOT9,REV3L,NUDT17,ESR1,KRT7,MLLT11,EIF4G2,PIP4K2A,TGFBR2,MYC,RHOB,CCND1,NPEPPS,HNRNPM,CCDC186,SLC8A1,PGF,PDGFB,ATP1A2,CEP76,GSTM1,SDHAF2,E2F8,ALDH2,ENPP5,IMPDH1,ID2,TENT2,TMX3,EPHA7,PDK4,ATXN3,FBXL3,CDH18,PTPRD,ZNF804A,FOXK2,ARV1,ATXN1,CHIC1,GNA13,FCGR1A,LAMC1,E2F3,LHFPL2,EXTL2,KLHL20,GRIN2D,CCDC18,RBP5,CYP1B1,HBP1,TRIB1,NFIA,HAND2,TNFSF10,SNAPC1,NUFIP2,ITGA5,JUN,CBFB,CXCL12,NPIPB5 (includes others),NBPF10 (includes others),TP53,PURA,SNAI1,VIM,ADAM17,PPP4C,PNP,SLC5A12,P2RY1,ITGA8,TOGARAM1,SIX1,FAAH2,MPP1,E2F7,ACOT7,PLEC,NEFH,TNFRSF13B,RAB32,NEFM,FNIP1,FAP,IDH1,ANKHD1/ANKHD1-EIF4EBP3,BAP1,LRP2,LIN28A,DKK3,PHB,CHD1,RAS,ELAVL4,TUBA1C,PPARGC1A,KIAA1109,KBTBD8,PSMG2,ATRX,TFRC,VEGFC,SRSF6,CCNE2,BACH2,IMPDH2,DST,RAF1,ZEB1,ANXA2,PPP1R2,LIN28B,PAX2,EREG,CDCP1,RYBP,DOCK7,STAB2,RRAD,ZNF677,LETMD1,HIF3A,RARG,DNAJB9,TGM2,RUNX2,GJA1,NEUROD1,CBX7,IGLON5,PPM1E,GSC,SLC44A5,PHF6,CDKN1A,NPHS1,PLAGL1,MET,ITGB3,SLC9A1,ANK2,DSTYK,AKT2,SPARC,ADORA2B,CEP95,LGALS3,RASA1,POC1B,EBPL,GPD2	222
Respiratory System Development and Function	morphology	Morphology of respiratory tract	3.47e-09					LRP2,AFF4,NEUROD1,DLX5,PTEN,WNT5A,SALL4,EMX2,LAMC1,CCN2,DOK7,GATA6,TCF21,ARRB2,GRIN1,GMNC,MAN2A1,GSC,ADAM17,PPARGC1A,PPARGC1B,ASCL1,SFTPA1,CDKN1A,CRK,LMNB2,ITGA8,SIX1,RSPO2,EYA1,TRPS1,HOXA3,TGFB2,NXNL2,PTGER4,SLC35C1,BMPR2,TGIF1,RARG,PDGFA,RUNX2,RARB,GJA1	43
Metabolic Disease, Organismal Injury and Abnormalities	glucose metabolism disorder	Glucose metabolism disorder	3.59e-09					PDCD1LG2,KCNJ2,JAZF1,ACAT2,MIA3,ANPEP,CCN2,COL1A1,DESI2,CR2,SCN9A,RSBN1,SPP1,PSMA1,GABRB1,SPOCK1,TNFSF13B,TXNIP,CTNNB1,PTGER4,COL8A1,HELLS,CHRM2,GREM1,BCL6,APPL1,ONECUT2,COL5A2,FOXP3,CHST7,BAX,COL13A1,AACS,CDS1,BCL2L11,FOXP1,RFX6,FKBP1A,DHRS3,BTG2,ZNF791,ZBTB18,MXD1,DDX3Y,LPAR3,TRPS1,ITSN1,LRRC8C,ADRB1,TNNT2,GLRA3,PPP3CA,GCG,NFATC1,SMOC1,CACNG2,SLC7A11,CD40LG,GABRA6,PKNOX1,ADRA2A,RAC1,PTEN,CPNE8,ZEB2,THBS1,TCF21,DTNA,ADCY3,ZDHHC7,ANXA11,COL25A1,ESR1,NEUROG3,MPZL2,COL4A1,NSF,COL5A1,OSMR,TGFBR2,MYC,TFPI,PPP3R1,RHOB,CCND1,COL4A2,FKBP11,MPPED2,SEMA4C,SLC8A1,PGF,HTR1F,ATP1A2,PDE10A,RNF11,RPS15A,ALDH2,AVEN,LINC01619,RIDA,IMPDH1,LY6G5B,BAMBI,ZPBP2,HOXA3,PDK4,WEE1,SBF2,F3,SOCS1,ATXN1,PANK2,CYP7B1,FCGR1A,CNR1,CCNG1,UCP3,E2F3,MIPOL1,GRIN2D,ATP11A,PGM1,TRIB1,MYO1B,FABP7,TNFRSF11B,EPO,ERAP1,TNFSF10,STAT5B,RNF138,ST3GAL6,PLA2G2D,JUN,CXCL12,SOCS3,AIDA,IFIT2,KLF10,KLF4,TP53,VIM,MEP1A,IRF7,PDE7A,AQP5,IGFBP3,CSTA,P2RY1,NT5E,EYA1,STAT4,UCHL1,COL4A5,ABHD5,SLC44A4,CNGA3,IDH1,ASCL5,EDNRA,ATG5,DKK3,ITGAV,PHB,ELAVL4,TUBA1C,ANGPTL4,ADAMTS2,KCNJ6,USP1,PPARGC1A,MOG,TCF24,ADIPOR2,CD80,PSMG2,WNT6,PPP1R3B,TFRC,VEGFC,F2,NR4A2,ISL1,BACH2,IMPDH2,JAK2,RAF1,COL1A2,ANXA2,ATP2A2,KCNA4,PAX2,CREB5,CNEP1R1,RRAD,CASP3,STEAP2,SOX4,DNAJB9,TGM2,CD200,SLC30A8,GJA1,TTR,NEUROD1,AKT3,GALP,SELE,GATA6,GRIN1,LDLR,SLC44A5,CARS1,CDKN1A,NPHS1,MET,BCAT2,ITGB3,CXADR,IL33,RBMS1,CLPP,PLA2G10,SLC9A1,UBE2N,ANK2,AKT2,ADORA2B,UTY,IFIT1,PDPK1,ZFAND5,SCN2A,ME1,LGALS3,PIN4,CASP8,UGT1A6,CYP24A1,GPD2	240
Cellular Function and Maintenance	homeostasis	Homeostasis of leukocytes	3.72e-09					PATZ1,PDCD1LG2,SOCS5,BCL2A1,AFF1,TGFBR1,SPP1,S1PR1,EFNB2,DOK1,TNFSF13B,CTNNB1,ITGB8,PTGER4,PRDM1,TNFRSF11B,BCL6,FOXP3,DOCK10,YY1,TNFSF10,BAX,STAT5B,NKX2-3,PLA2G2D,JUN,CBFB,CXCL12,BCL2L11,WNT5A,FOXP1,SOCS3,FKBP1A,KLF10,KLF4,TP53,ADAM17,IGFBP3,PNP,NFIL3,TAC1,STAT4,STIM2,LY9,PPP3CA,NFATC1,KLF2,TXK,LMBR1L,CD40LG,TNFRSF13B,GAPT,PRKD1,FNIP1,PKNOX1,RAC1,BAP1,DUSP10,MAPK11,PTEN,ATG5,RAS,LIG4,MOG,ZDHHC7,CD80,NR4A2,BACH2,MPZL2,ZEB1,LIN28B,MLLT11,RORA,CD69,TGFBR2,CCND1,CASP3,SOX4,PGLYRP2,RUNX2,GIMAP4,HECTD1,PGF,EED,IKZF1,CDKN1A,TAL1,IL33,CD8B,ID2,UBE2N,SLA,AKT2,ADORA2B,PDPK1,DNAJA2,TNFAIP3,MAP2K4,SOCS1,CASP8	100
Cardiovascular System Development and Function, Tissue Development	development	Development of cardiovascular tissue	3.75e-09					KCNJ2,PTEN,RAS,ANPEP,YAP1,COL1A1,THBS1,ANGPTL4,PIK3CB,E2F3,ADAMTS2,ALOX5,KLHL20,CCM2,TGFBR1,SPP1,VEGFC,F2,SLC9A3R2,NR4A2,WTAP,YWHAG,CTNNB1,TGFB2,COL1A2,ANXA2,COL8A1,VIRMA,PRKX,EPO,ERAP1,BMPR2,TGFBR2,MYC,TFPI,RHOB,COL4A2,YY1,TNFSF10,TNFRSF12A,RUNX2,GJA1,SEMA4D,JUN,CXCL12,AKT3,WNT5A,ITGA2,PGF,SLC8A1,PDGFB,GATA6,TP53,ADAM17,CDKN1A,BRMS1,CLIC4,MET,ITGB3,IGFBP3,TAL1,THAP1,IL33,TAC1,KLF2,SPARC,ADORA2B,PDPK1,CD40LG,LOXL2,PRKD1,F3,LGALS3,RAC1	74
Cellular Movement	invasion	Invasion of breast cancer cell lines	4.12e-09					CNR1,RAS,ZEB2,YAP1,CCN2,PIK3CB,ANGPTL4,RAP1A,PPARGC1A,NUCB1,PLAC1,SPP1,HBP1,ESR1,F2,YWHAG,SP100,CTNNB1,ZEB1,TGFB2,RORA,RAB13,MYC,TGFBR2,CDCP1,TFPI,FOXP3,CCND1,TNFSF10,CLCA2,CASP3,SOX4,ITGA5,PRRG4,JUN,CXCL12,WNT5A,EED,KLF4,ROR1,TP53,VIM,SNAI1,SNCG,BTG2,HMG20A,BATF2,CDKN1A,QKI,MET,ITGB3,NUMBL,TRPS1,ID2,SLC9A1,CD99,MBNL1,NME1,AKT2,SPARC,ARRDC3,NEDD4,LOXL2,CTBP2,FHL2,RASA1,ESRP1,RAC1,CRTAP	69
Cellular Growth and Proliferation	colony formation	Colony formation	4.21e-09					LAPTM4B,GNA13,ERBB4,MYCN,E2F3,GNAQ,TGFBR1,SPP1,P3H1,MDM4,DOK1,RFFL,NAALADL2,CTNNB1,ATF1,BECN1,EPO,BCL6,ONECUT2,VCAN,YY1,TNFSF10,FANCA,STAT5B,ZNF217,JUN,CXCL12,BCL2L11,SEC62,KLF4,TP53,LMO3,ADAM17,PPARGC1B,MXD1,NTRK3,IGFBP3,CRK,LY6K,SHCBP1,ASPN,ITSN1,PPP3CA,MBNL1,NFATC1,KLF2,ALKAL2,CD40LG,DUSP5,CAST,CEACAM5,BMI1,IDH1,RAC1,KAT2B,STK26,PTEN,DKK3,PHB,CHD1,RAS,YAP1,RPS6KA5,PPARGC1A,CDCA7L,ESR1,BACH2,JAK2,RAF1,ZEB1,TGFB2,ANXA2,LIN28B,EREG,OSMR,RBBP8,MYC,RHOB,CCND1,TEAD1,RRAD,CLCA2,RARG,STEAP2,RUNX2,TGM2,GJA1,SEMA4D,PDGFB,KMT2A,GNAI2,E2F8,CDKN1A,PLAGL1,MET,TAL1,BAMBI,LOXL4,PDK4,SPARC,RUVBL2,CDA,PDPK1,TNFAIP3,LGALS3,SOCS1,RASA1	107
Cardiovascular System Development and Function, Tissue Development	development	Development of endothelial tissue	4.24e-09					KCNJ2,PTEN,RAS,ANPEP,YAP1,COL1A1,THBS1,ANGPTL4,PIK3CB,E2F3,ADAMTS2,ALOX5,KLHL20,CCM2,TGFBR1,SPP1,VEGFC,F2,SLC9A3R2,NR4A2,WTAP,YWHAG,CTNNB1,TGFB2,COL1A2,ANXA2,COL8A1,VIRMA,PRKX,EPO,ERAP1,BMPR2,TGFBR2,MYC,TFPI,RHOB,COL4A2,TNFSF10,TNFRSF12A,RUNX2,GJA1,SEMA4D,JUN,CXCL12,AKT3,WNT5A,ITGA2,PGF,SLC8A1,PDGFB,GATA6,TP53,ADAM17,CDKN1A,BRMS1,CLIC4,MET,ITGB3,IGFBP3,TAL1,THAP1,IL33,TAC1,KLF2,SPARC,ADORA2B,PDPK1,CD40LG,LOXL2,PRKD1,F3,LGALS3,RAC1	73
Embryonic Development, Hair and Skin Development and Function, Organ Development, Organismal Development, Tissue Development	formation	Formation of skin	4.51e-09					PTEN,ERBIN,KRT38,RAS,YAP1,CCN2,COL1A1,ADAMTS2,GRHL1,FBXW7,AGO1,KRT26,WNT6,VEGFC,HBP1,RND3,KRT7,SRSF6,TXNIP,KRTAP4-2,CTNNB1,RAF1,NFIB,TGFB2,COL1A2,ATP2A2,KRTAP9-7,PRDM1,COL5A1,EREG,CASP14,MYC,COL5A2,KRTAP19-3,VCAN,CCND1,TNFSF10,CASP3,BAX,KRTAP8-1,TGM2,GJA1,CBFB,SOSTDC1,BCL2L11,SNAP25,WNT5A,ITGA2,EDARADD,GATA6,KLF4,TP53,SNAI1,VANGL2,PPP1R13L,CDKN1A,NTRK3,CLIC4,CSTA,KLK7,KRT71,TAC1,TRPS1,KRT85,PLA2G10,DBI,NME1,AKT2,KRTAP3-1,ARRDC3,PLEC,ABHD5,LOXL2,KRTAP1-3,KLF7,SOCS1,PRKD1,PDGFA,RARB	79
Cancer, Organismal Injury and Abnormalities	neoplasia	Neoplasia of epithelial cells	4.56e-09					PATZ1,JAZF1,S100Z,MYO5C,ERBB4,C2CD5,MIA3,CCN2,ANPEP,DBF4,SIN3B,FBXW7,CR2,SCN9A,RAB27B,UBE2Z,PHYHIPL,ST6GALNAC4,CTNNB1,MAP3K19,SLC16A2,COL8A1,NOVA1,SH3BGRL2,CCDC92,FOXG1,ONECUT2,COL5A2,DOCK10,PAK6,ASCL4,CALN1,ZNF248,BAX,ERGIC3,FUNDC2,CCDC150,HOXA1,TWF1,DMKN,KLHDC4,MIGA1,DSCAML1,CSRNP3,RELN,TRPV6,DBI,SNRPC,PPP3CA,NFATC1,MASP1,NCAM1,LMBR1L,KRTAP1-3,MTFR1L,PTP4A1,TMEM59,FAM181B,RAC1,RAI2,THBS1,MYCL,MDN1,COL4A1,TNRC6A,SP100,LRRC17,NSF,RHOJ,TTC39A,NCL,NPEPPS,CCND1,CIC,HNRNPM,MPDU1,TECPR2,PAPPA,ATP1A2,FRG1,IKZF1,NT5C3A,E2F8,CDCA2,TAL1,KRT71,BAMBI,KRT85,PDK4,DOK5,CDH18,HAND1,P3H3,CORO1B,PTPRD,CSAD,ZNF804A,F3,MDH1B,CLEC4F,PIGS,PANK2,CYP7B1,LAMC1,ZNF83,B3GALT5,E2F3,RAP1A,TEX13A,RADIL,ALOX5,MEX3C,RNF123,IL1RAPL2,SPHKAP,TGFBR1,MS4A12,DOK1,PABPC4L,DHX32,UAP1,HAND2,LTN1,VIRMA,VCAN,RAP1B,CRB1,SRPRA,CXCL12,RABEP1,SOCS3,TBR1,NPIPB5 (includes others),NBPF10 (includes others),TP53,ADAM17,PDE7A,ECE1,QKI,CSTA,EYA1,ZNF571,ASPN,TBX5,RBM47,IPMK,ZNF544,E2F7,CPEB3,CLK1,LRRC37A3 (includes others),ITPRID2,FAP,IDH1,BAP1,C2orf42,PRR29,ITGAV,EGLN3,GALNT7,PAX9,PCDH9,ELAVL4,TUBA1C,ECHDC1,LIG4,STX10,XKR4,NHS,ASCL1,WNK3,RND3,FHL5,CCNE2,BACH2,MYLIP,CALB2,ZEB1,ANXA2,EREG,HOXA6,DOCK7,DHX40,ZNF677,RIC1,RUNX2,ARL4A,SLC30A8,KRTAP2-2,SPATA3,PALM,MOB1B,KMT2A,WDR20,GATA6,BICD1,IGLON5,CIP2A,ADAM29,EBI3,IL33,ZMYND11,FMR1,LOXL4,RIMS1,UBE2N,NBEAL1,ANK2,AKT2,SPARC,SLC4A10,DLGAP1,LOXL2,PRMT2,MAP2K4,RASA1,ESRP1,KCNJ2,CARNMT1,MYCN,TMEM196,COL1A1,PIK3CB,FCRL4,TNFRSF10B,VANGL1,DNMBP,AFF1,RSBN1,SLC5A5,SPP1,YTHDF3,S1PR1,CASC3,PTGER4,TRIM42,DUSP2,HELLS,BECN1,PPP1R12B,BCL6,ZNF419,FZD10,NFIX,CASP5,FANCA,TNFRSF12A,COL13A1,ZNF835,WNT5A,PBRM1,FOXP1,MAN2A1,BTG2,ZBTB18,ADAMTS15,NTRK3,KCNK10,ZNF772,NUMBL,TMEM121,NXPE1,PLOD2,TRPS1,BAZ2B,AICDA,ENTPD4,RSPO1,TCEANC2,CACNG2,SLC7A11,CDC5L,CD40LG,TGIF1,GAPT,GABRA6,PRKD1,PTGFRN,TAGAP,RARB,CDK11A,CCAR1,PTEN,ZEB2,CABS1,DENND1B,TCF21,RHPN2,MPI,KLHL4,MAGEB4,REV3L,MTDH,KRT7,TTYH3,POGZ,ITGA10,RIMS4,PTRH1,COL5A1,PIP4K2A,OSMR,TGFBR2,MYC,COL4A2,FMOD,SEMA4D,MPPED2,PGF,PDE10A,GSTM1,TERF1,PDHA2,KALRN,IMPDH1,IRS4,ZNF521,ATXN3,SLA,SOCS1,ARV1,ATXN1,BTLA,TRIM58,MED16,RAET1L,DMWD,GRIN2D,CCDC18,LHX8,CYP1B1,OMG,CCIN,BNC2,WTAP,PLEKHB2,H3-5,TRPM1,CAPN5,TNFSF10,STAT5B,NUFIP2,RAB38,JUN,PPP1CC,CBFB,GCSAM,GLT1D1,SNAP25,KLF4,PURA,UBE2E2,RANBP6,VIM,SNAI1,DHRSX,IGFBP3,ANKRD12,RFX7,ITGA8,FAAH2,ULBP2,ZPLD1,FAM184A,CEP72,VWC2,MBNL1,PLEC,NEFH,NEFM,CAST,AP2A1,MMP10,FNIP1,ANKHD1/ANKHD1-EIF4EBP3,LRP2,ATG5,MKRN3,ZKSCAN7,RAS,NID1,PPARGC1A,DCAF6,KIAA1109,ELAVL2,MBD3,ATRX,TTLL7,RFXAP,VEGFC,STRN,NR4A2,ISL1,JAK2,DST,RAF1,SFTPA2,RGPD4 (includes others),COL1A2,ATP2A2,BTF3L4,KCNA4,ZIC1,STAB2,TEAD1,PKDCC,HIF3A,RARG,SOX4,TGM2,CD200,GJA1,TTR,GIMAP4,FAM20C,AKT3,MECP2,ITGA2,HECTD1,ACTC1,IPO5,ADAMTS14,PPM1E,ZFPM2,LDLR,SLC44A5,PHF6,CDKN1A,NPHS1,MET,INO80D,SH3BP4,N4BP1,MEGF11,RNF145,LHCGR,SLC9A1,MEFV,RNF141,IFIT1,BTBD7,CTBP2,SCN2A,ASPH,ME1,LGALS3,PCOLCE2,ZCRB1,CASP8,MEX3B,PSG4	451
Cardiovascular Disease, Developmental Disorder, Organismal Injury and Abnormalities	congenital heart disease	Congenital heart disease	4.62e-09					LRP2,PATZ1,KCNJ2,EDNRA,LIN28A,SALL4,MYCN,TUBA1C,PRKACB,DTNA,GNAQ,CCM2,SRSF10,F2,ISL1,CCNE2,TGFB2,COL1A2,ATP2A2,HAND2,PRDM1,BMPR2,TGFBR2,SMAD1,RARG,SOX4,GJA1,JUN,SNX17,CXCL12,PITX2,FOXP1,HECTD1,ACTC1,FKBP1A,ATP1A2,GATA6,TP53,DHRS3,ADAM17,ZFPM2,ECE1,NTRK3,P2RY1,EYA1,TBX5,ADRB1,HOXA3,TNNT2,ANK2,NFATC1,HAND1,TGIF1,PRKD1,ADRA2A,MT-ATP8,RARB	57
Cancer, Neurological Disease, Organismal Injury and Abnormalities	brain cancer	Brain cancer	4.65e-09					SOCS5,JAZF1,MYO5C,ERBB4,KIAA1217,C2CD5,MYCN,COL1A1,SYBU,IL16,NME4,NEUROD4,SIN3B,FBXW7,IFFO2,HIPK3,ZBTB37,SCN9A,SFTPA1,DNMBP,UBE2Z,PMFBP1,SLC5A5,P3H1,S1PR1,MYO10,CTNNB1,MAP3K19,PTGER4,TRIM42,CLOCK,HELLS,CHRM2,FOXG1,ZNF419,COL5A2,SVIP,FZD10,MANEAL,FN3KRP,BAX,ERGIC3,HOXA1,DMKN,GOLGA4,BTG2,MIGA1,NTRK3,VSNL1,ZNF772,CSRNP3,RELN,TRPV6,NXPE1,SHCBP1,BAZ2B,ATP8A1,SNRPC,GCG,NME1,KLF2,DEK,MASP1,LMBR1L,NCAM1,DUS2,PRKD1,BMI1,SLC27A5,MINDY2,APEX1,TSEN34,RAC1,MINDY3,CRTAP,PTEN,CPNE8,ZEB2,KLHL28,YAP1,CABS1,DEPDC4,THBS1,RHPN2,MDN1,KCNH8,AGO1,WDR35,ADCY3,REV3L,ANXA11,ESR1,MTDH,XPO6,COL4A1,SLC7A10,ITGA10,TGFB2,PTRH1,MAGEC2,TCIM,COL5A1,PIP4K2A,OSMR,TTC39A,MYC,GMPS,CIC,PLK2,HNRNPM,LUC7L,STAC,ST6GALNAC3,SEMA4C,TMEM87A,PGF,ATXN7L1,ATP1A2,PDE10A,IKZF1,HSDL1,NREP,TERF1,ZNF256,CDCA2,PROZ,TACC2,CATSPERG,PAAF1,KALRN,CACUL1,PRTFDC1,KRT85,SRSF7,ZNF521,IDNK,PDK4,TIMD4,WEE1,REXO1,GLIPR1,SBF2,SOCS1,CDKN3,CLEC4F,MDH1B,CYP7B1,TIA1,B3GALT5,TRIM58,DOK7,FXR1,ALOX5,MIPOL1,MEX3C,ELL2,FARS2,RNF123,GRIN2D,VMP1,TGFBR1,ATP11A,CTDNEP1,RALGAPA1,CFDP1,DOK1,KLHL10,NFATC2IP,H3-3A/H3-3B,CDH15,MYO1B,TRPM1,SLC12A4,NECAP1,NPR3,EOGT,RGL1,CLDN11,CCDC71,GALNT10,SCML1,STAT5B,ITGA5,PPP1CC,KLF13,PHACTR2,TBR1,MOCS2,KLHDC2,ASH1L,KLF10,ZNF827,LHX9,TP53,VANGL2,SLC1A5,GNG13,CRK,FCRL2,RFX7,ITGA8,EYA1,STAT4,ATL2,TBX5,C20orf202,WDR37,MBNL1,EPN1,CPEB3,TXK,PLEC,NEFH,ITPRID2,NEDD4,CNGA3,RAB32,CAST,AP2A1,FNIP1,TNFAIP2,IDH1,ANKHD1/ANKHD1-EIF4EBP3,BAP1,KAT2B,LRP2,KCTD7,ITGAV,ZKSCAN7,PHB,RAS,ZFR,HES2,NICN1,TUBA1C,S100PBP,SNX16,SLC4A7,LIG4,GLB1L,TADA1,PPARGC1A,XKR4,DNAJC25-GNG10,CDCA7L,KIAA1109,PRICKLE2,CDKN1C,COQ10B,WNK3,ATRX,CCNL1,VEGFC,FIBIN,SPRYD4,MIER3,JAK2,DST,CALB2,RAF1,SFTPA2,COL1A2,ANXA2,SLC35C1,CD69,CDCP1,CREB5,SLC38A2,PKDCC,SLC18A2,STEAP2,PGLYRP2,RIC1,RBM41,ACVR1,ACBD5,RUNX2,SNX3,AFF4,MECP2,ITGA2,CDKL3,IPO5,KMT2A,SELE,TM4SF20,C1orf21,HOMER1,ZFPM2,BATF2,NPHS1,PLAGL1,MET,ITGB3,TDRP,SH3BP4,KLK7,RNF145,MEGF11,NAP1L2,MEFV,SLC4A10,UNC93A,IFIT1,C19orf54,LOXL2,BTBD7,TNFAIP3,CTBP2,PRMT2,MAP2K4,PHF13,PCOLCE2,LGALS3,RASA1,HAS1,ESRP1,TRA2B,MEX3B,CYP24A1,GPD2	321
Cancer, Hematological Disease, Immunological Disease, Organismal Injury and Abnormalities	T-cell non-Hodgkin disease	T-cell non-Hodgkin lymphoma	4.73e-09					CCL18,ERBB4,IFI44L,TIA1,COL1A1,IL16,CR2,RNF123,UGT2A3,TGFBR1,EFNB2,CTNNB1,PRDM1,GRSF1,DUSP2,BCL6,MOAP1,FANCA,BAX,STAT5B,ITGA5,JUN,CXCL12,BCL2L11,FOXP1,RFX6,SLAMF8,FKBP1A,IFI6,IFIT2,TP53,MAN2A1,IRF7,PNP,DSCAML1,KLHL42,RELN,STAT4,OASL,PPP3CA,NFATC1,CLK1,NEFH,NCAM1,PTPRK,CD40LG,DUSP5,PTP4A1,SLC12A5,IDH1,RARB,PTEN,ATG5,TOB1,CHD1,PCDH9,TUBA1C,DTNA,PRICKLE2,ELAVL2,ATRX,RFXAP,VEGFC,DUSP4,NR4A2,MYLIP,COL4A1,IMPDH2,DST,JAK2,SLC17A6,SP100,NFIB,ZEB1,COL1A2,CD69,OSMR,MYC,PPP3R1,CCND1,COL4A2,CIC,RARG,CD200,GJA1,MPDU1,IL13RA1,PGF,PALM,ATXN7L1,PDGFB,IKZF1,NT5C3A,CDKN1A,NPHS1,MET,ALDH2,EBI3,IL33,IMPDH1,ID2,SPARC,PDPK1,TNFAIP3,SOCS1,CASP8,ATXN1	107
Cellular Development, Skeletal and Muscular System Development and Function, Tissue Development	differentiation	Differentiation of muscle	4.77e-09					MAPK11,ERBB4,IFRD1,RAS,LAMC1,TCF21,ARRB2,ATP11A,NR4A2,RRAGC,EFNB2,CTNNB1,H3-3A/H3-3B,ZEB1,CDH15,AKIRIN1,HAND2,RORA,EREG,GREM1,TNFRSF11B,EPO,TGFBR2,MYC,CCND1,SMAD1,CASP3,TNFRSF12A,BAX,IL36G,ACVR1,TGM2,JUN,SOSTDC1,PITX2,SOCS3,SEMA4C,GATA6,TP53,MTPN,BTG2,LDLR,CDKN1A,QKI,FOXN2,MET,PLAGL1,IGFBP3,TAL1,STIM2,SLC9A1,TBX5,MBNL1,PDK4,PPP3CA,AKT2,DOK5,PLEC,NCAM1,TNFAIP3,MAP2K4,CEACAM5,LGALS3,SOCS1,RAC1	65
Cardiovascular System Development and Function, Cellular Development, Cellular Function and Maintenance, Cellular Growth and Proliferation, Organismal Development, Tissue Development	development	Endothelial cell development	4.8e-09					KCNJ2,PTEN,RAS,ANPEP,YAP1,COL1A1,THBS1,ANGPTL4,PIK3CB,E2F3,ADAMTS2,ALOX5,KLHL20,CCM2,TGFBR1,SPP1,VEGFC,F2,SLC9A3R2,NR4A2,WTAP,YWHAG,CTNNB1,TGFB2,COL1A2,ANXA2,COL8A1,VIRMA,PRKX,EPO,ERAP1,BMPR2,TGFBR2,MYC,TFPI,COL4A2,TNFSF10,TNFRSF12A,RUNX2,GJA1,SEMA4D,JUN,CXCL12,AKT3,WNT5A,ITGA2,PGF,SLC8A1,PDGFB,GATA6,TP53,ADAM17,CDKN1A,BRMS1,CLIC4,MET,ITGB3,IGFBP3,TAL1,THAP1,IL33,TAC1,KLF2,SPARC,ADORA2B,PDPK1,CD40LG,LOXL2,PRKD1,F3,LGALS3,RAC1	72
Cardiovascular Disease, Cardiovascular System Development and Function, Organ Morphology, Organismal Development, Organismal Injury and Abnormalities	abnormal morphology	Abnormal morphology of heart	5.09e-09					GNA13,ERBIN,ERBB4,MYCN,CCN2,FXR1,ARRB2,GNAQ,GPX7,MDM4,EFNB2,TXNIP,CTNNB1,ITGB8,PTGER4,HAND2,CHRM2,BECN1,NPR3,TNFRSF11B,EPO,BCL6,FOXP3,PPCS,JUN,CXCL12,TWF1,GALNT1,FKBP1A,KLF4,TP53,MTPN,APH1A,DHRS3,ADAM17,PPP1R13L,PPARGC1B,ECE1,NTRK3,CRK,NT5E,SIX1,ADRB1,TBX5,TNNT2,PPP3CA,MBNL1,EPN1,NFATC1,PLEC,PLN,DUSP5,CAST,PRKD1,MMP10,FNIP1,ADRA2A,PDGFA,RAC1,RARB,EDNRA,SGCG,PTEN,ATG5,ITGAV,EGLN3,YAP1,THBS1,ADAMTS2,DTNA,PPARGC1A,SRSF10,F2,ISL1,RAF1,TGFB2,ATP2A2,CD69,BMPR2,MYC,TGFBR2,PPP3R1,CCND1,SMAD1,STAB2,TEAD1,MYL3,RRAD,CASP3,RARG,SOX4,FMOD,TGM2,GJA1,PITX2,ACTC1,PGF,SLC8A1,PDGFB,GATA6,GNAI2,ZFPM2,CDKN1A,Tpm1,ITGB3,TAL1,CXADR,IL33,SLC9A1,HOXA3,ANK2,HAND1,PDPK1,LOXL2,TNFAIP3,MAP2K4,F3,FHL2,RASA1,CASP8,ATXN1	121
Cancer, Organismal Injury and Abnormalities, Reproductive System Disease	prostatic carcinoma	Prostatic carcinoma	5.29e-09					KCNJ2,MYO5C,ERBB4,UGT1A9 (includes others),MIA3,SYT4,COL1A1,IL16,PIK3CB,DBF4,CCNT2,SIN3B,FBXW7,GNAQ,CEP41,CR2,SCN9A,RAD54B,DNMBP,AFF1,RSBN1,TBX19,PSMA1,SCP2,GABRB1,PHYHIPL,MYO10,TNFSF13B,CCNA1,NAALADL2,CTNNB1,MAP3K19,SLC1A2,PTGER4,COL8A1,NOVA1,FOXG1,APPL1,ONECUT2,ZNF419,COL5A2,FOXP2,FZD10,SGK1,RALGPS2,MANEAL,KRTAP4-12,SMARCA1,ACP5,YY1,FANCA,ZIK1,CALN1,BAX,COL13A1,LRFN1,NKX2-3,SLC31A2,CDS1,LGI1,TWF1,ZNF835,BCL2L11,PBRM1,RFX6,DMKN,RGS3,GPR55,PPP1R37,ADAMTS15,NTRK3,DSCAML1,NUMBL,KLHL42,MSANTD4,RELN,NXPE1,BAZ2B,UGT1A4,LRRC8C,SNRPC,NFATC1,METTL15,ARRDC3,KXD1,SLC25A32,SLC7A11,CDC5L,LMBR1L,NCAM1,CD40LG,BNIP5,BEND6,PTGFRN,APEX1,PFN2,SH2D3C,STK26,CDK11A,PTEN,CPNE8,ZEB2,PRKACB,RHPN2,MYCL,RPS6KA5,MDN1,KCNH8,WDR35,CNOT9,REV3L,C5orf60,ANXA11,SRSF10,ESR1,KRT7,COL4A1,SLC7A10,TNRC6A,SLC7A1,SLC17A6,ITGA10,STUM,CDK8,RHOJ,MLLT11,PIP4K2A,IP6K3,EIF4G2,GALNT3,SLC38A1,BLOC1S5,MYC,TGFBR2,NKAIN3,CCND1,JOSD1,COL4A2,SLC24A3,CIC,PLK2,CDADC1,MPPED2,FOXJ3,PAPPA,SEMA4C,PGF,ZC3H6,ATP1A2,FRG1,PDE10A,IKZF1,CEP76,GNAI2,PPIL3,SPTSSB,RNF180,ALDH2,TACC2,KALRN,ZPBP2,ID2,ELMOD2,HOXA3,ZNF521,PDIA5,TMX3,PDK4,FBXL3,EML1,RAD23B,REXO1,RDH12,PTPRD,SBF2,MATN3,SOCS1,SSMEM1,CLEC4F,UGT1A3,ZNF773,PIGS,BBS10,CHIC1,ERBIN,CNR1,BTLA,USP28,OAZ3,E2F3,RADIL,GTF2A2,GLTP,SPHKAP,DEUP1,BCKDK,PTPN13,LHX8,CYP1B1,SMCO1,ATP11A,MDM4,BNC2,PGM1,WTAP,ZWILCH,ELMO2,LTN1,SLC12A4,NECAP1,VIRMA,TNFRSF11B,ERAP1,VCAN,PRPF38A,GALNT10,BNIPL,STAT5B,CRB1,ITGA5,JUN,RABEP1,GLT1D1,SOCS3,GALNT1,ASH1L,LIMCH1,FNDC4,IFIT2,NBPF10 (includes others),ADAM7,KLF4,TP53,C3orf38,GPRC5C,VIM,PPP1R13L,ADAM17,G3BP2,IRF7,SMAP1,ECE1,IGFBP3,ANKRD12,CCDC117,USP45,RFX7,ITGA8,R3HDM1,STAT4,ASPN,FAM184A,RBM47,NXNL2,EPN1,E2F7,ACOT7,CLK1,ACY3,G2E3,PLEC,NEFH,SLC44A4,DUSP5,NEFM,ZNF287,SSH2,TNFAIP2,IDH1,ANKHD1/ANKHD1-EIF4EBP3,BAP1,LRP2,PRR29,MAPK11,CCDC38,ASIC1,ITGAV,MKRN3,SALL4,PCDH9,TRAPPC4,TUBA1C,ADAMTS2,KCNJ6,LIG4,FNDC7,TMF1,TMEM159,XKR4,KRT26,RAB15,KIAA1109,PLEKHA1,CD80,PSMG2,WNK3,PPP1R3B,ATRX,MMD,TTLL7,STRN,PI15,FHL5,NR4A2,MYLIP,PIK3R3,UGT1A5,JAK2,DST,ZEB1,RGPD4 (includes others),ANXA2,SLC35C1,P4HA1,LIN28B,PDCD2L,RBBP8,BMPR2,SHOX,ZIC1,CREB5,DOCK7,STAB2,STEAP2,RIC1,SOX4,TGM2,RUNX2,SLC30A8,ITGA2,HECTD1,PALM,ADAMTS14,KMT2A,TM4SF20,C1orf21,RAB11FIP1,GRIN1,BICD1,IGLON5,ADAM29,ZFPM2,LDLR,SLC44A5,ZFYVE21,CDKN1A,NPHS1,MET,ITGB3,INO80D,PGM3,N4BP1,MEGF11,LHCGR,GOLGA8K (includes others),RBMS1,GRIA1,UBAP2,RIMS1,UBE2N,ANK2,DSTYK,YPEL3,AKT2,SOBP,SLC4A10,UTY,DLGAP1,PDPK1,LOXL2,TNFAIP3,PRMT2,MAP2K4,NAPG,ASPH,ME1,P4HA2,ESRP1,TRA2B,CASP8,MEX3B,UGT1A6,PSG4,GPD2	384
Cell Death and Survival	cell death	Neuronal cell death	5.31e-09					CNR1,MYCN,CCN2,ATG12,ARRB2,E2F3,MAT2A,NEUROD4,FBXW7,AARS1,BCKDK,EFNB2,CTNNB1,SLC1A2,HAND2,NOVA1,BECN1,EPO,FOXG1,SGK1,GET3,YY1,TNFSF10,BAX,ITGA5,JUN,CXCL12,BCL2L11,SNAP25,WNT5A,FKBP1A,CNTFR,TP53,BTG2,PPP1R13L,SNCG,ADAM17,ZBTB18,NTRK3,NFIL3,SIX1,TAC1,MAP4K4,ITSN1,UCHL1,PPP3CA,CAMK2A,NEFH,PSPN,KLF7,NEFM,CAST,PRKD1,BMI1,RAC1,MAPK11,PTEN,ATG5,EGLN3,PHB,RAS,YAP1,ELAVL4,THBS1,KCNJ6,LIG4,RPS6KA5,PPARGC1A,MOG,ASCL1,UBE2V2,CDKN1C,CD80,WNK3,COL25A1,ATRX,ESR1,F2,NR4A2,ISL1,JAK2,FUS,TGFB2,PEX11B,NSF,BCL2L2,OSMR,SLC18A2,CASP3,SOX4,TGM2,STX1A,CD200,LHX1,GJA1,TTR,ZNRF1,NEUROD1,AKT3,MECP2,ITGA2,ATP1A2,GRIN1,STAMBP,CDKN1A,PLAGL1,MET,PPID,YWHAB,FMR1,PTGDR2,ID2,SLC9A1,EPHA7,ATXN3,AKT2,PDPK1,TNFAIP3,MAP2K4,DUT,SCN2A,LGALS3,RASA1,C9orf72,PLP2,CASP8,ATXN1,TAOK1	128
Skeletal and Muscular Disorders	abnormality	Abnormality of limb	5.43e-09					DLX5,ASIC1,SGCG,EGLN3,YAP1,CCN2,COL1A1,THBS1,IL16,ADAMTS2,ALOX5,SCN9A,CD80,COL25A1,SPP1,ESR1,MDM4,RSPO2,TNFSF13B,COL4A1,ITGA10,ZEB1,TGFB2,COL1A2,ATP2A2,COL8A1,HAND2,COL5A1,HELLS,IFITM5,NPR3,GALNT3,COL5A2,COL4A2,PKDCC,RARG,COL13A1,FMOD,RUNX2,GJA1,SEMA4D,FAM20C,WNT5A,ADAMTS14,KLF10,EDARADD,ROR1,TP53,GSC,LDLR,PPARGC1B,PLAGL1,EVX2,IL33,TAC1,KRT85,TBX5,ADRB1,HOXA3,ZNF521,COL4A5,KLF2,PLEC,NEFH,ZFAND5,CAST,MMP10,FNIP1,ADRA2A,RARB	70
Tissue Morphology	morphology	Morphology of extraembryonic tissue	5.46e-09					CBFB,GNA13,PTEN,ITGAV,SLC8A1,MIXL1,YAP1,SLC25A19,TP53,SNAI1,FBXW7,CCM2,TERF1,TGFBR1,TAL1,F2,CTDNEP1,CCNE2,ITGB8,COL5A1,KLF2,BECN1,HAND1,BMPR2,TGFBR2,MYC,PDPK1,TFPI,PPP3R1,SMAD1,TEAD1,F3,RASA1,ADRA2A,APEX1,TRA2B,ACVR1,ITGA5,CASP8,LHX1	40
Cellular Function and Maintenance	homeostasis	Lymphocyte homeostasis	5.57e-09					PATZ1,PDCD1LG2,SOCS5,BCL2A1,AFF1,TGFBR1,SPP1,S1PR1,EFNB2,DOK1,TNFSF13B,CTNNB1,ITGB8,PTGER4,PRDM1,TNFRSF11B,BCL6,FOXP3,DOCK10,YY1,TNFSF10,BAX,STAT5B,PLA2G2D,JUN,CBFB,CXCL12,BCL2L11,WNT5A,FOXP1,SOCS3,FKBP1A,KLF10,KLF4,TP53,ADAM17,IGFBP3,PNP,NFIL3,TAC1,STAT4,STIM2,LY9,PPP3CA,NFATC1,KLF2,TXK,LMBR1L,CD40LG,TNFRSF13B,GAPT,PRKD1,FNIP1,PKNOX1,RAC1,DUSP10,MAPK11,PTEN,ATG5,RAS,LIG4,MOG,ZDHHC7,CD80,NR4A2,BACH2,MPZL2,ZEB1,LIN28B,MLLT11,RORA,CD69,TGFBR2,CCND1,CASP3,SOX4,PGLYRP2,RUNX2,GIMAP4,HECTD1,PGF,EED,IKZF1,CDKN1A,TAL1,IL33,CD8B,ID2,UBE2N,SLA,AKT2,ADORA2B,PDPK1,DNAJA2,TNFAIP3,MAP2K4,SOCS1,CASP8	98
Cell Morphology, Cellular Development	branching	Branching of cells	5.86e-09					GNA13,PTEN,GALNS,ERBB4,CNR1,PCDH9,RAS,ELAVL4,SLC9A6,MOG,COL25A1,ATRX,SPP1,VEGFC,RND3,EFNB2,MYO10,CTNNB1,RIMS4,ANXA2,PLPPR5,IP6K3,PRKX,EPO,DOCK10,SGK1,RHOB,SMAD1,DOCK7,YY1,DCX,CASP3,RUNX2,SEMA4D,JUN,NEUROD1,CXCL12,LGI1,MECP2,WNT5A,ITGA2,STX2,PALM,KMT2A,GRIN1,ROR1,TP53,CDKN1A,MET,NTRK3,ITGB3,CRK,PTPN20,KALRN,NUMBL,IL33,RELN,FMR1,ITSN1,STIM2,UCHL1,RIMS1,CPEB3,CAMK2A,NEFH,NCAM1,PSPN,LOXL2,CTBP2,MAP2K4,NEFM,TGIF1,SLC12A5,TMEM59,PFN2,RAC1,ATXN1	77
Organismal Injury and Abnormalities, Reproductive System Disease	benign pelvic disease	Benign pelvic disease	5.89e-09					PDCD1LG2,CCL18,ERBIN,IFI44L,CCN2,COL1A1,ALDOA,ELL2,SPP1,PSMA1,CYP1B1,S1PR1,DOK1,TNFSF13B,DR1,CTNNB1,DUSP2,LTN1,GREM1,BCL6,CLDN11,COL5A2,SGK1,VCAN,TNFSF10,RAP1B,ITGA5,EPS15,JUN,TWF1,SOCS3,EMX2,FKBP1A,TP53,AK2,VIM,GRAMD2B,PPP4C,MXD1,NFIL3,RAB23,ASPN,UCHL1,CD40LG,PTP4A1,ZNF287,TMEM59,PDGFA,APEX1,RAC1,PTEN,ITGAV,RPE,PRKACB,REV3L,VEGFC,ESR1,NR4A2,PIK3R3,DST,SLC7A1,ZEB1,TGFB2,COL1A2,ANXA2,P4HA1,KCNA4,COL5A1,RORA,RARRES1,ARF1,MYC,PPP3R1,NPEPPS,DCX,SLC24A3,SLC18A2,PLK2,SOX4,FMOD,MPPED2,MFAP3L,ACTC1,SELE,STAMBP,ITGB3,LHCGR,TAL1,CXADR,IL33,MEST,SLC9A1,PDK4,WEE1,IFIT1,CASP8,TMSB10/TMSB4X	97
Cellular Development, Cellular Function and Maintenance, Cellular Growth and Proliferation	assembly	Assembly of cells	6.05e-09					KCNJ2,PTEN,RAS,ANPEP,YAP1,COL1A1,THBS1,ANGPTL4,PIK3CB,E2F3,ADAMTS2,ALOX5,KLHL20,CCM2,TGFBR1,SPP1,VEGFC,F2,SLC9A3R2,NR4A2,WTAP,YWHAG,CTNNB1,TGFB2,COL1A2,ANXA2,COL8A1,VIRMA,PRKX,EPO,ERAP1,BMPR2,TGFBR2,MYC,TFPI,COL4A2,TNFSF10,TNFRSF12A,RUNX2,GJA1,SEMA4D,JUN,CXCL12,AKT3,WNT5A,ITGA2,ACTC1,PGF,SLC8A1,PDGFB,GATA6,TP53,ADAM17,CDKN1A,BRMS1,CLIC4,MET,ITGB3,IGFBP3,TAL1,THAP1,IL33,TAC1,KLF2,SPARC,ADORA2B,PDPK1,CD40LG,LOXL2,PRKD1,F3,LGALS3,RAC1	73
Cancer, Endocrine System Disorders, Organismal Injury and Abnormalities, Respiratory Disease	neuroendocrine lung tumor	Neuroendocrine lung tumor	6.05e-09					DLX5,ERBB4,UGT1A9 (includes others),ACAT2,MIA3,IL16,SLC9A6,SLC1A7,FBXW7,IFFO2,CEP41,CYYR1,PMFBP1,TBX19,GEMIN2,MYO10,SPOCK1,TNFSF13B,GPM6B,MAP3K19,WASL,CHRM2,FAM135A,ONECUT2,DOCK10,PAK6,RALGPS2,FANCA,ZIK1,COL13A1,FUNDC2,ZNF835,PBRM1,RFX6,FKBP1A,CNTFR,RGS3,MAN2A1,NTRK3,KCNK10,SERTAD3,DSCAML1,KLHL42,RELN,OSBPL8,TRPS1,ATP8A1,UGT1A4,AICDA,RSPO1,SIGLEC1,METTL15,KXD1,SCHIP1,MASP1,NCAM1,MTFR1L,SLC12A5,GPIHBP1,GAPT,GABRA6,ISM1,SLCO6A1,SLC27A5,CRTAP,SH2D3C,CCAR1,SLC10A3,PTEN,RHPN2,REEP3,MYCL,DTNA,KLHL4,MPI,MAGEB4,MDN1,COL25A1,XPO6,KRT7,SLC7A10,SLC7A1,POGZ,ITGA10,ENO4,PEX11B,NSF,COL5A1,IP6K3,LRRC8D,NPEPPS,COL4A2,TECPR2,ST6GALNAC3,DCUN1D4,PAPPA,SLC8A1,IL13RA1,EED,ZBTB42,FRG1,IKZF1,GSTM1,PGRMC2,MEIOB,CDCA2,PDHA2,AVEN,CHST1,KALRN,SLC26A2,IRS4,HOXA3,PDIA5,EPHA7,PDK4,P3H3,SBF2,ZNF804A,F3,UGT1A3,ATXN1,ACTR3C,LAMC1,TRIM58,FXR1,OAZ3,MED16,ALOX5,MEX3C,ARPC5,LHX5,FAM117B,IL1RAPL2,SPHKAP,TGFBR1,ATP11A,RALGAPA1,PABPC4L,PLEKHB2,PATL1,TRPM1,VIRMA,EOGT,GALNT10,STAT5B,NUFIP2,GLT1D1,GALNT1,CLDN19,NBPF10 (includes others),ADAM7,ROR1,TP53,VIM,SNCG,FAR1,AVPI1,DHRSX,CEBPE,SLC5A12,USP45,FCRL2,CCDC51,FAAH2,R3HDM1,EYA1,ZNF571,LRRD1,UCHL1,TBX5,CEP72,FAM184A,RBM47,COL4A5,LY9,VWC2,MBNL1,LRRC37A3 (includes others),TBC1D25,PLEC,NEFH,ITPRID2,NEDD4,RNF38,KLF7,RAB32,CAST,FNIP1,FAP,ANKHD1/ANKHD1-EIF4EBP3,LRP2,ITGAV,EGLN3,PCDH9,PAX9,ZFR,ELAVL4,TUBA1C,SNX16,ADAMTS2,NID1,TMF1,XKR4,NHS,CDCA7L,CD80,WNK3,ELAVL2,LONRF1,ATRX,CCNL1,STRN,P2RX6,RRAGC,NR4A2,MYLIP,ZMAT3,UGT1A5,JAK2,DST,RAF1,ZEB1,RGPD4 (includes others),ASB3/GPR75-ASB3,RORA,EREG,IFITM5,ZIC1,SLC38A2,STAB2,ZNF677,IQCJ-SCHIP1,RBM41,CD200,TTR,PAPOLG,GIMAP4,KRTAP2-2,NCCRP1,MECP2,PITX2,CDKL3,MSANTD3-TMEFF1,SELE,ADAM29,SLC44A5,CDKN1A,MET,KLK7,LHCGR,GRIA1,MEFV,NBEAL1,ANK2,PSG2,SLC4A10,RUVBL2,UTY,DLGAP1,TMEFF1,SCN2A,ASPH,CEP95,PIN4,HAS1,ZCRB1,P4HA2,TRA2B,MEX3B,UGT1A6,PSG4	272
Cancer, Gastrointestinal Disease, Organismal Injury and Abnormalities	oral cavity carcinoma	Oral cavity carcinoma	6.17e-09					PATZ1,PANK2,CARNMT1,ERBB4,CCN2,E2F3,TEX13A,MED16,MEX3C,FBXW7,RAB27B,IL1RAPL2,UBE2Z,RSBN1,SLC5A5,OMG,PHYHIPL,YTHDF3,CCIN,BNC2,DHX32,CASC3,HAND2,NOVA1,LTN1,TRPM1,HELLS,SH3BGRL2,PPP1R12B,FOXG1,ONECUT2,NFIX,ZNF248,LRFN1,NUFIP2,RAB38,EPS15,CCDC150,PPP1CC,CBFB,CXCL12,TWF1,SNAP25,SOCS3,PBRM1,TBR1,NPIPB5 (includes others),TP53,PURA,SNAI1,MAN2A1,ZBTB18,QKI,NTRK3,CSTA,IGFBP3,ANKRD12,RFX7,ITGA8,PLOD2,ASPN,TRPS1,BAZ2B,FAM184A,RBM47,IPMK,TCEANC2,PPP3CA,E2F7,CPEB3,LRRC37A3 (includes others),NEFH,ITPRID2,CACNG2,CDC5L,SLC7A11,TGIF1,PRKD1,TMEM59,MMP10,FNIP1,BAP1,CCAR1,PTEN,ZEB2,CABS1,TUBA1C,PRKACB,MDN1,DCAF6,REV3L,WNK3,ELAVL2,MTDH,VEGFC,RND3,NR4A2,ISL1,KRT7,COL4A1,TNRC6A,SP100,ITGA10,ATP2A2,BTF3L4,RHOJ,COL5A1,EREG,OSMR,TGFBR2,MYC,NCL,NPEPPS,HOXA6,COL4A2,TEAD1,DHX40,CIC,HNRNPM,RIC1,TGM2,RUNX2,SEMA4D,AKT3,MECP2,MPPED2,SPATA3,HECTD1,PAPPA,ACTC1,PGF,MOB1B,WDR20,GATA6,BICD1,PDE10A,IKZF1,CIP2A,CDCA2,MET,INO80D,RNF145,FMR1,IMPDH1,BAMBI,SLC9A1,UBE2N,NBEAL1,ATXN3,DOK5,CDH18,BTBD7,CTBP2,MAP2K4,PRMT2,PTPRD,SCN2A,ASPH,ME1,ESRP1,PIGS,CASP8,ATXN1	163
Cell Death and Survival	cell death	Cell death of fibroblast cell lines	6.19e-09					CDK11A,GNA13,PTEN,ATG5,ERBB4,CCNG1,TIA1,SNN,RAS,YAP1,THBS1,ARRB2,PIK3CB,TNFRSF10B,PRDX6,RPS6KA5,MDN1,GNAQ,CCNC,BCL2A1,SLC25A24,ADIPOR2,SPP1,SCP2,DUSP4,SLC9A3R2,NR4A2,BACH2,TXNIP,CTNNB1,RGPD4 (includes others),BCL2L2,BECN1,BCL6,MYC,RHOB,CCND1,TNFSF10,CASP3,BAX,STX1A,TGM2,JUN,BCL2L11,PDGFB,TP53,PURA,VIM,IRF7,CDKN1A,QKI,MXD1,CLIC4,PPID,MET,CRK,TRPS1,ITSN1,ID2,UCHL1,SLC9A1,HOXA3,PPP3CA,GCG,NFATC1,AKT2,PLAGL2,CD40LG,TNFAIP3,PRKRA,MAP2K4,BMI1,RAC1,CASP8,BAP1	75
Connective Tissue Development and Function, Tissue Development	growth	Growth of connective tissue	6.31e-09					PATZ1,ERBB4,ERBIN,CNR1,CCNG1,MYCN,TIA1,ANPEP,CCN2,COL1A1,PIK3CB,E2F3,TNFRSF10B,ALOX5,FBXW7,GNAQ,SPP1,P3H1,MDM4,EFNB2,DOK1,TNFSF13B,TXNIP,CASC3,CTNNB1,ATF1,NPR3,GREM1,TNFRSF11B,EPO,VCAN,YY1,TNFSF10,RAP1B,TNFRSF12A,BAX,ITGA5,JUN,CXCL12,WNT5A,SOCS3,KLF10,KLF4,TP53,PURA,VIM,PPP1R13L,IGFBP3,CRK,TAC1,TRPS1,ITSN1,NFATC1,E2F7,ALKAL2,SLC7A11,CD40LG,PTPRK,TGIF1,PRKD1,BMI1,IDH1,PDGFA,RAC1,EDNRA,PTEN,ATG5,DKK3,ITGAV,RAS,YAP1,MYCL,LIG4,FOSB,TFRC,ESR1,DUSP4,F2,SRSF6,JAK2,RAF1,MORC3,TGFB2,ANXA2,PAX2,EREG,BMPR2,TGFBR2,MYC,RHOB,CCND1,PLK2,RARG,IL36G,RUNX2,GJA1,AKT3,PGF,PDGFB,KMT2A,CBX7,GNAI2,E2F8,CDKN1A,MET,ITGB3,ID2,AKT2,SPARC,STXBP4,SOCS1,LGALS3,RASA1,CASP8	114
Connective Tissue Development and Function, Connective Tissue Disorders, Organismal Injury and Abnormalities, Skeletal and Muscular Disorders, Skeletal and Muscular System Development and Function, Tissue Development	abnormal morphology	Abnormal morphology of bone	6.68e-09					LRP2,DLX5,EDNRA,SALL4,CCN2,PRKACB,E2F3,ADAMTS2,SLC4A7,USP1,GNAQ,CD80,SPP1,ESR1,RSPO2,ITGA10,TGFB2,PEX11B,HELLS,PAX2,IFITM5,NPR3,GALNT3,TNFRSF11B,TFPI,NFIX,CCND1,HOXA6,CASP3,PKDCC,RARG,HES7,SOX4,FMOD,RUNX2,GJA1,WFIKKN2,HOXA1,FAM20C,MECP2,PITX2,WNT5A,EMX2,KMT2A,KLF10,TP53,GPR55,GSC,CDKN1A,ECE1,PLAGL1,ITGB3,EVX2,SIX1,EYA1,TRPS1,TBX5,HOXA3,CLDN18,ZNF521,RIMS1,PDK4,NFATC1,KLF2,SPARC,PRKRA,MATN3,TM7SF2,TGIF1,LGALS3,FHL2,ADRA2A,PDGFA,RARB,CRTAP	75
Cellular Development, Connective Tissue Development and Function, Tissue Development	differentiation	Differentiation of bone	6.86e-09					MAPK11,DLX5,EDNRA,PTEN,TOB1,ERBB4,YAP1,ALOX5,SPP1,TFRC,VEGFC,EFNB2,RSPO2,CTNNB1,LRRC17,H3-3A/H3-3B,TGFB2,ATP2A2,PTGER4,HAND2,PRDM1,GREM1,TNFRSF11B,EPO,BCL6,BMPR2,TGFBR2,MYC,SMAD1,YY1,TNFSF10,ACVR1,ITGA5,CD200,RUNX2,GJA1,JUN,SEMA4D,CBFB,FAM20C,PITX2,FOXP1,WNT5A,SOCS3,PGF,KLF10,KLF4,TP53,CLIC1,SNAI1,VIM,GPR55,ADAM17,PPARGC1B,SLC1A5,CRK,TAL1,IL33,BAMBI,ID2,CLDN18,ZNF521,PDK4,NFATC1,SMOC1,AKT2,CD40LG,FHL2,SOCS1,PRKD1,CASP8	71
Cancer, Gastrointestinal Disease, Organismal Injury and Abnormalities	hyperplasia	Hyperplasia of gastrointestinal tract	6.91e-09					JUN,CXCL12,TXNIP,SOCS3,CTNNB1,YAP1,ATP2A2,THBS1,BMPR2,TNFRSF13B,GPX7,MBD3,RARB	13
Cancer, Hematological Disease, Immunological Disease, Organismal Injury and Abnormalities	plasma cell neoplasm	Plasma cell neoplasm	7.09e-09					PDCD1LG2,SYNGR3,ORC5,E2F3,EXTL2,CEP41,SPP1,GEMIN2,DOK1,PLEKHB2,PTGER4,PRDM1,BECN1,TNFRSF11B,BCL6,SGK1,ACP5,JUN,CXCL12,BCL2L11,FKBP1A,NPIPB5 (includes others),IFIT2,NBPF10 (includes others),CNTFR,TP53,VIM,IGFBP3,CRK,RFX7,MPP1,MAP4K4,ADRB1,PPP3CA,EPN1,NME1,NFATC1,SMOC1,CLK1,DEK,NEFH,NCAM1,CD40LG,PRKRA,TNFRSF13B,ABLIM1,IDH1,RAC1,BAP1,DUSP10,PTEN,ITGAV,CHD1,YAP1,TUBA1C,LIG4,ANXA11,TFRC,STRN,DUSP4,NEUROG3,IMPDH2,FUS,RGPD4 (includes others),TGFB2,ANXA2,PPP1R2,P4HA1,KCNA4,OSMR,MYC,TGFBR2,TFPI,PPP3R1,SMAD1,CCND1,IL36RN,CASP3,ACVR1,RUNX2,KRTAP2-2,KMT2A,CBX7,IKZF1,NREP,ADAM29,Tpm1,PPID,ITGB3,PMEPA1,IMPDH1,GOLGA8K (includes others),SLA,SPARC,TNFAIP3,CTBP2,MAP2K4,PTPRD,HAS1,P4HA2,CASP8	101
Cellular Movement, Hematological System Development and Function, Immune Cell Trafficking	cell movement	Cell movement of lymphocytes	7.1e-09					SH2D3C,PDCD1LG2,CCL18,GNA13,CYP7B1,PTEN,ITGAV,COL1A1,THBS1,IL16,ARRB2,RAP1A,ALOX5,MOG,CD80,TGFBR1,SPP1,ESR1,F2,S1PR1,BACH2,TNFSF13B,COL4A1,JAK2,CTNNB1,SLC35C1,MLLT11,CD69,RORA,BMPR2,TGFBR2,CDCP1,FOXP3,GNLY,TNFSF10,RAP1B,STAT5B,ITGA5,PGLYRP2,CD200,TGM2,SEMA4D,JUN,CBFB,CXCL12,WNT5A,SOCS3,ITGA2,WDR44,SELE,TP53,GNAI2,ADAM17,C10orf99,LDLR,IRF7,ITGB3,CRK,NT5E,NFIL3,IL33,TAC1,PTGDR2,PLA2G10,STIM2,CD99,NFATC1,KLF2,SPARC,TXK,DEK,PLEC,PDPK1,CD40LG,UBE2I,MAP3K2,FHL2,LGALS3,SOCS1,RAC1	80
Cellular Development, Skeletal and Muscular System Development and Function, Tissue Development	differentiation	Differentiation of muscle cells	7.15e-09					MAPK11,IFRD1,RAS,LAMC1,ARRB2,ATP11A,NR4A2,RRAGC,EFNB2,CTNNB1,H3-3A/H3-3B,ZEB1,CDH15,AKIRIN1,HAND2,RORA,EREG,GREM1,TNFRSF11B,EPO,TGFBR2,MYC,CCND1,SMAD1,CASP3,TNFRSF12A,BAX,IL36G,ACVR1,TGM2,JUN,SOSTDC1,PITX2,SOCS3,SEMA4C,GATA6,TP53,MTPN,BTG2,LDLR,CDKN1A,QKI,FOXN2,MET,PLAGL1,IGFBP3,TAL1,STIM2,SLC9A1,TBX5,MBNL1,PPP3CA,AKT2,DOK5,PLEC,NCAM1,TNFAIP3,MAP2K4,CEACAM5,LGALS3,SOCS1,RAC1	62
Cancer, Organismal Injury and Abnormalities, Renal and Urological Disease	upper urinary tract tumor	Upper urinary tract tumor	7.15e-09					NEK2,ERBB4,KIAA1217,UGT1A9 (includes others),MYCN,FAM169A,ANPEP,PIK3CB,DBF4,FCRL4,FBXW7,BEST2,GNAQ,IFFO2,DNMBP,GABRB1,YTHDF3,S1PR1,CCNA1,CTNNB1,CLOCK,HELLS,BECN1,ONECUT2,FOXP2,ACP5,SMARCA1,YY1,ZNF248,BAX,CCDC150,WFIKKN2,PBRM1,FOXP1,RFX6,FKBP1A,LMO3,MAN2A1,BTG2,ZBTB18,MXD1,NTRK3,LPAR3,DSCAML1,PLOD2,ELOVL5,NME1,SIGLEC1,GPR180,CYRIA,SLC7A11,NCAM1,TGIF1,GABRA6,RARB,PTEN,STOX2,RAI2,KLHL28,ZEB2,THBS1,MLLT1,SLC35F1,MDN1,ZBTB11,AGO1,CNOT9,REV3L,NUDT17,ESR1,KRT7,MLLT11,EIF4G2,PIP4K2A,TGFBR2,MYC,RHOB,CCND1,NPEPPS,PLK2,HNRNPM,CCDC186,SLC8A1,PGF,PDGFB,ATP1A2,CEP76,GSTM1,E2F8,SDHAF2,ALDH2,ENPP5,IMPDH1,ID2,TENT2,TMX3,EPHA7,PDK4,ATXN3,FBXL3,CDH18,PTPRD,ZNF804A,FOXK2,ARV1,ATXN1,CHIC1,GNA13,FCGR1A,LAMC1,E2F3,LHFPL2,EXTL2,KLHL20,GRIN2D,CCDC18,RBP5,HBP1,TRIB1,HAND2,TNFSF10,SNAPC1,NUFIP2,ITGA5,CBFB,CXCL12,NPIPB5 (includes others),NBPF10 (includes others),TP53,PURA,VIM,ADAM17,PPP4C,PNP,SLC5A12,TOGARAM1,SIX1,FAAH2,MPP1,E2F7,ACOT7,PLEC,NEFH,RAB32,NEFM,FNIP1,FAP,IDH1,ANKHD1/ANKHD1-EIF4EBP3,BAP1,LRP2,LIN28A,DKK3,CHD1,RAS,ELAVL4,TUBA1C,KIAA1109,KBTBD8,PSMG2,ATRX,VEGFC,SRSF6,CCNE2,BACH2,DST,RAF1,ZEB1,ANXA2,PPP1R2,LIN28B,PAX2,EREG,CDCP1,RYBP,DOCK7,RRAD,ZNF677,LETMD1,HIF3A,RARG,DNAJB9,TGM2,RUNX2,GJA1,NEUROD1,KMT2A,CBX7,IGLON5,PPM1E,GSC,SLC44A5,PHF6,CDKN1A,NPHS1,PLAGL1,MET,ITGB3,SLC9A1,ANK2,AKT2,SPARC,ADORA2B,CEP95,LGALS3,RASA1,POC1B,EBPL,GPD2	209
Cardiovascular Disease, Developmental Disorder, Organismal Injury and Abnormalities	atrial or ventricular septal defect	Atrial or ventricular septal defect	7.31e-09					JUN,CXCL12,EDNRA,LIN28A,PITX2,FOXP1,SALL4,ACTC1,FKBP1A,MYCN,TUBA1C,GATA6,TP53,DHRS3,ADAM17,GNAQ,ZFPM2,ECE1,NTRK3,SRSF10,CCNE2,TBX5,ADRB1,TGFB2,ATP2A2,NFATC1,RARG,ADRA2A,SOX4,RARB,GJA1	31
Hematological System Development and Function, Lymphoid Tissue Structure and Development, Tissue Morphology	morphology	Morphology of lymphoid tissue	7.41e-09					GNA13,PTEN,PANK2,ATG5,EGLN3,PAX9,ZEB2,ANGPTL4,TCF21,LIG4,ALOX5,PPARGC1A,CR2,RAB27B,GPX7,CD80,AFF1,MMD,VEGFC,ESR1,EFNB2,DOK1,BACH2,TNFSF13B,TXNIP,JAK2,CTNNB1,ZEB1,TRIB1,B3GNT5,SLC35C1,HELLS,BECN1,TNFRSF11B,EPO,BCL6,MYC,FOXP3,CCND1,BAX,RARG,STAT5B,SOX4,EPS15,RUNX2,CD200,TGM2,NKX2-3,SEMA4D,CXCL12,KLF13,AKT3,GCSAM,BCL2L11,PITX2,SOCS3,ITGA2,SELE,TP53,PURA,IKZF1,MAN2A1,GNAI2,ADAM17,IRF7,CDKN1A,MET,ITGB3,PNP,CEBPE,LHCGR,NT5E,IL33,SIX1,EYA1,PLA2G10,ID2,HOXA3,AICDA,ZNF521,SLA,PDPK1,CD40LG,TNFAIP3,TNFRSF13B,SOCS1,FNIP1,CASP8,RARB	89
Cancer, Endocrine System Disorders, Organismal Injury and Abnormalities, Respiratory Disease	small cell lung cancer	Small cell lung carcinoma	7.75e-09					DLX5,ERBB4,UGT1A9 (includes others),ACAT2,MIA3,IL16,SLC9A6,SLC1A7,FBXW7,IFFO2,CEP41,CYYR1,PMFBP1,TBX19,GEMIN2,MYO10,SPOCK1,TNFSF13B,GPM6B,MAP3K19,WASL,CHRM2,FAM135A,ONECUT2,DOCK10,PAK6,RALGPS2,FANCA,ZIK1,COL13A1,FUNDC2,ZNF835,PBRM1,RFX6,CNTFR,RGS3,MAN2A1,NTRK3,KCNK10,SERTAD3,DSCAML1,KLHL42,RELN,OSBPL8,TRPS1,ATP8A1,UGT1A4,AICDA,RSPO1,SIGLEC1,METTL15,KXD1,SCHIP1,MASP1,NCAM1,MTFR1L,SLC12A5,GPIHBP1,GAPT,GABRA6,ISM1,SLCO6A1,SLC27A5,CRTAP,SH2D3C,CCAR1,SLC10A3,PTEN,RHPN2,REEP3,MYCL,DTNA,KLHL4,MPI,MAGEB4,MDN1,COL25A1,XPO6,KRT7,SLC7A10,SLC7A1,POGZ,ITGA10,ENO4,PEX11B,NSF,COL5A1,IP6K3,LRRC8D,NPEPPS,COL4A2,TECPR2,ST6GALNAC3,DCUN1D4,PAPPA,SLC8A1,IL13RA1,EED,ZBTB42,FRG1,IKZF1,GSTM1,PGRMC2,MEIOB,CDCA2,PDHA2,AVEN,CHST1,KALRN,SLC26A2,IRS4,HOXA3,PDIA5,EPHA7,PDK4,P3H3,SBF2,ZNF804A,F3,UGT1A3,ATXN1,ACTR3C,LAMC1,TRIM58,FXR1,OAZ3,MED16,ALOX5,MEX3C,ARPC5,LHX5,FAM117B,IL1RAPL2,SPHKAP,TGFBR1,ATP11A,RALGAPA1,PABPC4L,PLEKHB2,PATL1,TRPM1,VIRMA,EOGT,GALNT10,STAT5B,NUFIP2,GLT1D1,GALNT1,CLDN19,NBPF10 (includes others),ADAM7,ROR1,TP53,VIM,SNCG,FAR1,AVPI1,CEBPE,SLC5A12,USP45,FCRL2,CCDC51,FAAH2,R3HDM1,EYA1,ZNF571,LRRD1,UCHL1,TBX5,CEP72,FAM184A,RBM47,COL4A5,LY9,VWC2,MBNL1,LRRC37A3 (includes others),TBC1D25,PLEC,NEFH,ITPRID2,NEDD4,RNF38,KLF7,RAB32,CAST,FNIP1,FAP,ANKHD1/ANKHD1-EIF4EBP3,LRP2,ITGAV,EGLN3,PCDH9,PAX9,ZFR,ELAVL4,TUBA1C,SNX16,ADAMTS2,NID1,TMF1,XKR4,NHS,CDCA7L,CD80,WNK3,ELAVL2,LONRF1,ATRX,CCNL1,STRN,P2RX6,RRAGC,NR4A2,MYLIP,ZMAT3,UGT1A5,JAK2,DST,RAF1,ZEB1,RGPD4 (includes others),ASB3/GPR75-ASB3,RORA,EREG,IFITM5,ZIC1,SLC38A2,STAB2,ZNF677,IQCJ-SCHIP1,RBM41,CD200,TTR,PAPOLG,GIMAP4,KRTAP2-2,NCCRP1,MECP2,PITX2,CDKL3,MSANTD3-TMEFF1,SELE,ADAM29,SLC44A5,CDKN1A,MET,KLK7,LHCGR,GRIA1,MEFV,NBEAL1,ANK2,PSG2,SLC4A10,RUVBL2,UTY,DLGAP1,TMEFF1,SCN2A,ASPH,CEP95,PIN4,HAS1,ZCRB1,P4HA2,TRA2B,MEX3B,UGT1A6,PSG4	270
Cellular Development, Embryonic Development, Organismal Development, Tissue Development	differentiation	Differentiation of embryonic tissue	7.78e-09					CCAR1,PTEN,GNA13,GALNS,ITGAV,MYCN,YAP1,THBS1,TCF21,ALOX5,USP1,TAFA1,FBXW7,ASCL1,LHX5,TGFBR1,NR4A2,S1PR1,ISL1,COL4A1,CTNNB1,RAF1,ZEB1,TGFB2,PRDM1,PAX2,EPO,CCND1,BAX,RARG,ACVR1,ITGA5,RUNX2,JUN,NEUROD1,PHGDH,SOCS3,TBR1,HECTD1,PGF,MIXL1,GATA6,TP53,SNAI1,GSC,BTG2,E2F8,MET,TAL1,FMR1,ID2,TBX5,E2F7,HAND1,PSPN,BMI1	56
Cell Death and Survival	apoptosis	Apoptosis of fibroblast cell lines	8.12e-09					CDK11A,PTEN,GNA13,ATG5,ERBB4,CCNG1,RAS,YAP1,THBS1,PIK3CB,ARRB2,TNFRSF10B,RPS6KA5,MDN1,GNAQ,CCNC,BCL2A1,SLC25A24,SPP1,DUSP4,BACH2,TXNIP,CTNNB1,BECN1,BCL6,MYC,RHOB,TNFSF10,CASP3,BAX,TGM2,STX1A,JUN,BCL2L11,TP53,VIM,CDKN1A,MXD1,QKI,PPID,MET,CLIC4,CRK,TRPS1,ITSN1,ID2,SLC9A1,PPP3CA,GCG,NFATC1,AKT2,PLAGL2,CD40LG,TNFAIP3,PRKRA,MAP2K4,BMI1,RAC1,CASP8,BAP1	60
Cellular Growth and Proliferation, Lymphoid Tissue Structure and Development	proliferation	Proliferation of lymphatic system cells	8.19e-09					PDCD1LG2,GNA13,MYCN,BTLA,CCN2,PIK3CB,TNFRSF10B,CR2,BCL2A1,SFTPA1,TGFBR1,SPP1,S1PR1,EFNB2,DOK1,TNFSF13B,TXNIP,YWHAG,CTNNB1,TRIB1,B3GNT5,PTGER4,PRDM1,TNFRSF11B,EPO,BCL6,ERAP1,APPL1,FOXP3,YY1,TNFSF10,FANCA,BAX,STAT5B,ITGA5,PLA2G2D,JUN,MARCHF7,CBFB,CXCL12,BCL2L11,SOCS3,FKBP1A,KLF4,TP53,PURA,SNAI1,VIM,PNP,IGFBP3,NT5E,TNFSF18,NFIL3,ULBP2,TAC1,STAT4,STIM2,CD99,IPMK,LY9,PPP3CA,NFATC1,KLF2,SIGLEC1,TXK,SLC7A11,LMBR1L,CD40LG,DUSP5,TNFRSF13B,GAPT,PRKD1,BMI1,RAC1,MAPK11,DUSP10,SH2D3C,PTEN,ATG5,DKK3,TOB1,C1QBP,RAS,ZEB2,CD320,THBS1,RPS6KA5,AGO1,MOG,PLEKHA1,CD80,TFRC,ESR1,F2,BACH2,IMPDH2,JAK2,SLC7A1,TGFB2,CD69,TGFBR2,MYC,CCND1,CASP3,GJA1,SEMA4D,MLANA,HECTD1,IL13RA1,PGF,EED,KMT2A,IKZF1,GNAI2,CDKN1A,EBI3,ITGB3,TAL1,IL33,IMPDH1,ID2,UBE2N,TIMD4,RUVBL2,TNFAIP3,MAP3K2,MAP2K4,SOCS1,LGALS3,CASP8	130
Developmental Disorder, Tissue Morphology	abnormal morphology	Abnormal morphology of extraembryonic tissue	8.64e-09					CBFB,GNA13,PTEN,ITGAV,SLC8A1,YAP1,SLC25A19,TP53,SNAI1,FBXW7,CCM2,TERF1,TGFBR1,TAL1,F2,CTDNEP1,CCNE2,ITGB8,COL5A1,KLF2,BECN1,HAND1,BMPR2,TGFBR2,MYC,PDPK1,TFPI,PPP3R1,SMAD1,TEAD1,F3,RASA1,ADRA2A,APEX1,TRA2B,ACVR1,ITGA5,CASP8,LHX1	39
Cancer, Cellular Development, Cellular Growth and Proliferation, Organismal Injury and Abnormalities, Tumor Morphology	proliferation	Proliferation of tumor cells	8.7e-09					CCL18,PTEN,SALL4,CHD1,MYCN,YAP1,THBS1,SLC4A7,ALOX5,USP1,CDKN1C,TGFBR1,PTPN13,SPP1,VEGFC,ESR1,F2,NR4A2,TNFSF13B,ZMAT3,CCNA1,TXNIP,JAK2,CTNNB1,RAF1,TGFB2,ANXA2,LIN28B,BECN1,GALNT3,GREM1,BMPR2,TGFBR2,MYC,VCAN,RHOB,CCND1,YY1,TNFSF10,CASP3,TNFRSF12A,SOX4,RUNX2,GJA1,TTR,SEMA4D,JUN,CXCL12,WNT5A,SOCS3,EMX2,IL13RA1,PDGFB,KMT2A,TP53,IKZF1,SNAI1,CIP2A,BTG2,PPP1R13L,CDKN1A,PLAGL1,MET,IGFBP3,TAL1,SIX1,TAC1,BAMBI,ID2,UCHL1,AICDA,ANK2,ARRDC3,PDPK1,CD40LG,DUS2,F3,LGALS3,FHL2,SOCS1,BMI1,FAP,RAC1,RARB	84
Cancer, Gastrointestinal Disease, Organismal Injury and Abnormalities	oral squamous cell carcinoma	Oral squamous cell carcinoma	8.96e-09					PATZ1,PANK2,CARNMT1,ERBB4,CCN2,E2F3,TEX13A,MED16,MEX3C,FBXW7,RAB27B,IL1RAPL2,UBE2Z,RSBN1,SLC5A5,OMG,PHYHIPL,YTHDF3,CCIN,BNC2,DHX32,CASC3,HAND2,NOVA1,LTN1,TRPM1,HELLS,SH3BGRL2,PPP1R12B,FOXG1,ONECUT2,NFIX,ZNF248,NUFIP2,RAB38,CCDC150,PPP1CC,CBFB,CXCL12,TWF1,SNAP25,SOCS3,PBRM1,TBR1,NPIPB5 (includes others),TP53,PURA,SNAI1,MAN2A1,ZBTB18,QKI,NTRK3,CSTA,ANKRD12,IGFBP3,RFX7,ITGA8,PLOD2,ASPN,TRPS1,BAZ2B,FAM184A,RBM47,IPMK,TCEANC2,PPP3CA,E2F7,CPEB3,LRRC37A3 (includes others),NEFH,ITPRID2,CACNG2,CDC5L,SLC7A11,TGIF1,PRKD1,TMEM59,MMP10,FNIP1,CCAR1,PTEN,ZEB2,CABS1,TUBA1C,MDN1,DCAF6,REV3L,WNK3,ELAVL2,MTDH,VEGFC,RND3,NR4A2,ISL1,COL4A1,TNRC6A,SP100,ITGA10,ATP2A2,BTF3L4,RHOJ,COL5A1,EREG,OSMR,TGFBR2,NCL,NPEPPS,HOXA6,COL4A2,TEAD1,DHX40,HNRNPM,RIC1,TGM2,RUNX2,SEMA4D,AKT3,MECP2,MPPED2,SPATA3,HECTD1,PAPPA,ACTC1,PGF,MOB1B,WDR20,GATA6,BICD1,PDE10A,IKZF1,CIP2A,CDCA2,MET,INO80D,RNF145,FMR1,IMPDH1,BAMBI,SLC9A1,UBE2N,NBEAL1,ATXN3,DOK5,CDH18,BTBD7,CTBP2,MAP2K4,PRMT2,PTPRD,SCN2A,ASPH,ME1,ESRP1,PIGS,CASP8,ATXN1	156
Cancer, Hematological Disease, Immunological Disease, Organismal Injury and Abnormalities	B cell cancer	B cell cancer	9.06e-09					PDCD1LG2,NEK2,ERBB4,MIA3,ANPEP,DBF4,CCNT2,FBXW7,CEP41,HIPK3,CR2,SCN9A,SPP1,GEMIN2,S1PR1,CTNNB1,SLC1A2,PTGER4,PRDM1,DUSP2,BECN1,PPP1R12B,BCL6,FOXP3,FZD10,SGK1,SMARCA1,ACP5,BAX,ZNF217,NKX2-3,ZNF835,BCL2L11,SYT1,PBRM1,FOXP1,FKBP1A,CNTFR,KLHL14,BTG2,NTRK3,RELN,SHCBP1,BAZ2B,ADRB1,AICDA,PPP3CA,NME1,NFATC1,SMOC1,KLF2,DEK,NCAM1,CD40LG,PRKRA,PRKD1,ABLIM1,PKNOX1,RAC1,SH2D3C,PTEN,ZEB2,YAP1,DTNA,KLHL4,MAGEB4,KCNH8,FAM81A,ANXA11,NEUROG3,FUS,TGFB2,BCL2L2,PLPPR5,OSMR,TGFBR2,MYC,TFPI,PPP3R1,CCND1,SMAD1,COL4A2,IL36RN,CIC,HNRNPM,TECPR2,PAPPA,EED,ATP1A2,IKZF1,NREP,GNAI2,E2F8,CDCA2,RNF180,TACC2,PMEPA1,KALRN,IMPDH1,IRS4,ID2,FAM102A,ZNF521,ATXN3,SLA,CDH18,PTPRD,SOCS1,MT-ATP8,ATXN1,CHIC1,GNA13,CNR1,SYNGR3,ORC5,E2F3,TEX13A,RADIL,EXTL2,ALOX5,RNF123,IL1RAPL2,PTPN13,ATP11A,MDM4,DOK1,BNC2,PLEKHB2,ZWILCH,RTN1,TNFRSF11B,VCAN,STAT5B,RAB38,JUN,CXCL12,GCSAM,NPIPB5 (includes others),IFIT2,NBPF10 (includes others),ROR1,TP53,VANGL2,RANBP6,VIM,DHRSX,IGFBP3,FZD3,CRK,SLC5A12,RFX7,MPP1,MAP4K4,EYA1,LRRD1,UCHL1,COL4A5,EPN1,E2F7,CLK1,LRRC37A3 (includes others),TBC1D25,NEFH,ABHD5,TNFRSF13B,CEACAM5,IDH1,BAP1,DUSP10,ATG5,ITGAV,KRT38,CHD1,PCLAF,RAS,TUBA1C,SNX16,LIG4,USP1,NID1,PPARGC1A,SLC25A24,CDKN1C,CD80,ATRX,TFRC,RND3,STRN,DUSP4,RRAGC,BACH2,IMPDH2,JAK2,DST,RAF1,NFIB,RGPD4 (includes others),ANXA2,PPP1R2,P4HA1,CD69,KCNA4,RORA,RBBP8,GYS1,HOXA6,DCX,CASP3,STEAP2,ACVR1,RUNX2,KRTAP2-2,PGAM4,ADAMTS14,KMT2A,CBX7,ADAM29,PHF6,CDKN1A,PPID,Tpm1,ITGB3,GOLGA8K (includes others),GRIA1,SLC9A1,RIMS1,SPARC,SLC4A10,DLGAP1,TNFAIP3,CTBP2,MAP2K4,SCN2A,HAS1,P4HA2,CASP8	236
Hereditary Disorder, Neurological Disease, Organismal Injury and Abnormalities	encephalopathy	Autosomal dominant encephalopathy	9.07e-09					PTEN,ERBB4,CHD1,TIA1,ZEB2,CCN2,COL1A1,KCNJ6,NID1,SLC1A7,CCM2,SCN9A,GRIN2D,ANXA11,GABRB1,COL4A1,TNRC6A,YWHAG,POGZ,FUS,CTNNB1,NFIB,CDH15,SLC1A2,CDK8,RORA,ZIC1,SMARCA1,CCND1,CASP3,CIC,SOX4,LGI1,FOXP1,ASH1L,EED,KMT2A,ATP1A2,GRIN1,PDE10A,PURA,ZBTB18,GNG13,ZMYND11,RELN,IMPDH1,UCHL1,SLC9A1,ELOVL5,PPP3CA,ATXN3,CAMK2A,CACNG2,RDH12,TGIF1,SLC12A5,SCN2A,CHCHD10,C9orf72,RAC1,ATXN1	61
Cancer, Organismal Injury and Abnormalities	development	Development of melanoma	9.2e-09					BACH2,AKT3,TNRC6A,PTEN,WNT5A,ZEB1,ZEB2,KMT2A,MBNL1,NFIA,TP53,DTNA,GNAQ,PDPK1,GSTM1,NID2,PRICKLE2,AFF1,TAOK1,BAP1	20
Cancer, Organismal Injury and Abnormalities	squamous-cell carcinoma	Squamous-cell carcinoma	9.33e-09					PATZ1,JAZF1,S100Z,MYO5C,ERBB4,C2CD5,MIA3,CCN2,ANPEP,DBF4,SIN3B,FBXW7,CR2,SCN9A,RAB27B,UBE2Z,PHYHIPL,ST6GALNAC4,CTNNB1,MAP3K19,SLC16A2,COL8A1,NOVA1,SH3BGRL2,CCDC92,FOXG1,ONECUT2,COL5A2,DOCK10,PAK6,ASCL4,CALN1,ZNF248,BAX,ERGIC3,FUNDC2,CCDC150,HOXA1,TWF1,DMKN,KLHDC4,MIGA1,DSCAML1,CSRNP3,RELN,TRPV6,DBI,SNRPC,PPP3CA,NFATC1,MASP1,NCAM1,LMBR1L,KRTAP1-3,MTFR1L,PTP4A1,TMEM59,FAM181B,RAC1,RAI2,THBS1,MYCL,MDN1,COL4A1,TNRC6A,SP100,LRRC17,NSF,RHOJ,TTC39A,NCL,NPEPPS,CCND1,CIC,HNRNPM,MPDU1,TECPR2,PAPPA,ATP1A2,FRG1,IKZF1,NT5C3A,E2F8,CDCA2,TAL1,KRT71,BAMBI,KRT85,PDK4,DOK5,CDH18,HAND1,P3H3,CORO1B,PTPRD,CSAD,ZNF804A,F3,MDH1B,CLEC4F,PIGS,PANK2,CYP7B1,LAMC1,ZNF83,B3GALT5,E2F3,RAP1A,TEX13A,RADIL,ALOX5,MEX3C,RNF123,IL1RAPL2,SPHKAP,TGFBR1,MS4A12,DOK1,PABPC4L,DHX32,UAP1,HAND2,LTN1,VIRMA,VCAN,RAP1B,CRB1,SRPRA,CXCL12,RABEP1,SOCS3,TBR1,NPIPB5 (includes others),NBPF10 (includes others),TP53,ADAM17,PDE7A,ECE1,QKI,CSTA,EYA1,ZNF571,ASPN,TBX5,RBM47,IPMK,ZNF544,E2F7,CPEB3,CLK1,LRRC37A3 (includes others),ITPRID2,FAP,IDH1,BAP1,C2orf42,PRR29,ITGAV,EGLN3,GALNT7,PAX9,PCDH9,ELAVL4,TUBA1C,ECHDC1,LIG4,STX10,XKR4,NHS,WNK3,RND3,FHL5,CCNE2,BACH2,MYLIP,CALB2,ZEB1,ANXA2,EREG,HOXA6,DOCK7,DHX40,ZNF677,RIC1,RUNX2,ARL4A,SLC30A8,KRTAP2-2,SPATA3,PALM,MOB1B,KMT2A,WDR20,GATA6,BICD1,IGLON5,CIP2A,ADAM29,EBI3,IL33,ZMYND11,FMR1,LOXL4,RIMS1,UBE2N,NBEAL1,ANK2,AKT2,SPARC,SLC4A10,DLGAP1,LOXL2,PRMT2,MAP2K4,RASA1,ESRP1,KCNJ2,CARNMT1,MYCN,TMEM196,COL1A1,PIK3CB,FCRL4,TNFRSF10B,VANGL1,DNMBP,AFF1,RSBN1,SLC5A5,SPP1,YTHDF3,S1PR1,CASC3,PTGER4,TRIM42,DUSP2,HELLS,PPP1R12B,BCL6,ZNF419,FZD10,NFIX,CASP5,FANCA,TNFRSF12A,COL13A1,ZNF835,WNT5A,PBRM1,FOXP1,MAN2A1,BTG2,ZBTB18,ADAMTS15,NTRK3,KCNK10,ZNF772,NUMBL,TMEM121,NXPE1,PLOD2,BAZ2B,TRPS1,AICDA,ENTPD4,RSPO1,TCEANC2,CACNG2,SLC7A11,CDC5L,CD40LG,TGIF1,GAPT,GABRA6,PRKD1,PTGFRN,TAGAP,RARB,CDK11A,CCAR1,PTEN,ZEB2,CABS1,DENND1B,TCF21,RHPN2,MPI,KLHL4,MAGEB4,REV3L,MTDH,KRT7,TTYH3,POGZ,ITGA10,RIMS4,PTRH1,COL5A1,PIP4K2A,OSMR,TGFBR2,MYC,COL4A2,FMOD,SEMA4D,MPPED2,PGF,PDE10A,GSTM1,TERF1,PDHA2,KALRN,IMPDH1,IRS4,ZNF521,ATXN3,SLA,SOCS1,ARV1,ATXN1,BTLA,TRIM58,MED16,RAET1L,DMWD,GRIN2D,CCDC18,LHX8,CYP1B1,OMG,CCIN,BNC2,WTAP,PLEKHB2,H3-5,TRPM1,CAPN5,TNFSF10,STAT5B,NUFIP2,RAB38,JUN,PPP1CC,CBFB,GCSAM,GLT1D1,SNAP25,KLF4,PURA,UBE2E2,RANBP6,VIM,SNAI1,DHRSX,IGFBP3,ANKRD12,RFX7,ITGA8,FAAH2,ULBP2,ZPLD1,FAM184A,CEP72,VWC2,MBNL1,PLEC,NEFH,NEFM,CAST,AP2A1,MMP10,FNIP1,ANKHD1/ANKHD1-EIF4EBP3,LRP2,MKRN3,ZKSCAN7,RAS,NID1,PPARGC1A,DCAF6,KIAA1109,ELAVL2,MBD3,ATRX,TTLL7,RFXAP,VEGFC,STRN,NR4A2,ISL1,JAK2,DST,RAF1,SFTPA2,RGPD4 (includes others),COL1A2,ATP2A2,BTF3L4,KCNA4,ZIC1,STAB2,TEAD1,PKDCC,HIF3A,RARG,SOX4,TGM2,CD200,GJA1,TTR,GIMAP4,FAM20C,AKT3,MECP2,ITGA2,HECTD1,ACTC1,IPO5,ADAMTS14,PPM1E,ZFPM2,LDLR,SLC44A5,PHF6,CDKN1A,NPHS1,MET,INO80D,SH3BP4,N4BP1,MEGF11,RNF145,LHCGR,SLC9A1,MEFV,RNF141,IFIT1,BTBD7,CTBP2,SCN2A,ASPH,ME1,LGALS3,PCOLCE2,ZCRB1,CASP8,MEX3B,PSG4	448
Cancer, Endocrine System Disorders, Organismal Injury and Abnormalities	thoracic neuroendocrine neoplasm	Thoracic neuroendocrine neoplasm	9.77e-09					DLX5,ERBB4,UGT1A9 (includes others),ACAT2,MIA3,IL16,SLC9A6,SLC1A7,FBXW7,IFFO2,CEP41,CYYR1,PMFBP1,TBX19,GEMIN2,MYO10,SPOCK1,TNFSF13B,GPM6B,MAP3K19,WASL,CHRM2,FAM135A,ONECUT2,DOCK10,PAK6,RALGPS2,FANCA,ZIK1,COL13A1,FUNDC2,ZNF835,PBRM1,RFX6,CNTFR,RGS3,MAN2A1,NTRK3,KCNK10,SERTAD3,DSCAML1,KLHL42,RELN,OSBPL8,TRPS1,ATP8A1,UGT1A4,AICDA,RSPO1,SIGLEC1,METTL15,KXD1,SCHIP1,MASP1,NCAM1,MTFR1L,SLC12A5,GPIHBP1,GAPT,GABRA6,ISM1,SLCO6A1,SLC27A5,CRTAP,SH2D3C,CCAR1,SLC10A3,PTEN,RHPN2,REEP3,MYCL,DTNA,KLHL4,MPI,MAGEB4,MDN1,COL25A1,XPO6,KRT7,SLC7A10,SLC7A1,POGZ,ITGA10,ENO4,PEX11B,NSF,COL5A1,IP6K3,LRRC8D,NPEPPS,COL4A2,TECPR2,ST6GALNAC3,DCUN1D4,PAPPA,SLC8A1,IL13RA1,EED,ZBTB42,FRG1,IKZF1,GSTM1,PGRMC2,MEIOB,CDCA2,PDHA2,AVEN,CHST1,KALRN,SLC26A2,IRS4,HOXA3,PDIA5,EPHA7,PDK4,P3H3,SBF2,ZNF804A,F3,UGT1A3,ATXN1,ACTR3C,LAMC1,TRIM58,FXR1,OAZ3,MED16,ALOX5,MEX3C,ARPC5,LHX5,FAM117B,IL1RAPL2,SPHKAP,TGFBR1,ATP11A,RALGAPA1,PABPC4L,PLEKHB2,PATL1,TRPM1,VIRMA,EOGT,GALNT10,STAT5B,NUFIP2,GLT1D1,GALNT1,CLDN19,NBPF10 (includes others),ADAM7,ROR1,TP53,VIM,SNCG,FAR1,AVPI1,DHRSX,CEBPE,SLC5A12,USP45,FCRL2,CCDC51,FAAH2,R3HDM1,EYA1,ZNF571,LRRD1,UCHL1,TBX5,CEP72,FAM184A,RBM47,COL4A5,LY9,VWC2,MBNL1,LRRC37A3 (includes others),TBC1D25,PLEC,NEFH,ITPRID2,NEDD4,RNF38,KLF7,RAB32,CAST,FNIP1,FAP,ANKHD1/ANKHD1-EIF4EBP3,LRP2,ITGAV,EGLN3,PCDH9,PAX9,ZFR,ELAVL4,TUBA1C,SNX16,ADAMTS2,NID1,TMF1,XKR4,NHS,CDCA7L,CD80,WNK3,ELAVL2,LONRF1,ATRX,CCNL1,STRN,P2RX6,RRAGC,NR4A2,MYLIP,ZMAT3,UGT1A5,JAK2,DST,RAF1,ZEB1,RGPD4 (includes others),ASB3/GPR75-ASB3,RORA,EREG,IFITM5,ZIC1,SLC38A2,STAB2,ZNF677,IQCJ-SCHIP1,RBM41,CD200,TTR,PAPOLG,GIMAP4,KRTAP2-2,NCCRP1,MECP2,PITX2,CDKL3,MSANTD3-TMEFF1,SELE,ADAM29,SLC44A5,CDKN1A,MET,KLK7,LHCGR,GRIA1,MEFV,NBEAL1,ANK2,PSG2,SLC4A10,RUVBL2,UTY,DLGAP1,TMEFF1,SCN2A,ASPH,CEP95,PIN4,HAS1,ZCRB1,P4HA2,TRA2B,MEX3B,UGT1A6,PSG4	271
Developmental Disorder	autism or intellectual disability	Autism or intellectual disability	9.88e-09					CARNMT1,FCGR1A,CCN2,COL1A1,FXR1,SLC9A6,SLC1A7,CHMP1A,KLHL20,SCN9A,GRIN2D,BCKDK,GABRB1,CTNNB1,SLC16A2,CDH15,SLC1A2,TRPM1,SLC12A4,CHRM2,FOXG1,CLDN11,NFIX,SMARCA1,YY1,AQP4,CRB1,WDR45B,HOXA1,LGI1,SYT1,GAN,SNAP25,TBR1,FOXP1,RAB18,ASH1L,NBPF10 (includes others),PURA,GPR55,ZBTB18,LOC102724788/PRODH,DSCAML1,RELN,ADRB1,WDR37,PPP3CA,CAMK2A,CACNG2,TMCO1,PRKRA,TGIF1,SLC12A5,GABRA6,ADRA2A,RAC1,HJV,LRP2,PTEN,DKK3,CHD1,ZEB2,ZFR,KCNJ6,NID1,ZBTB11,DCAF6,ASCL1,NUDT17,ATRX,POGZ,CAPZA2,ITGA10,NFIB,CDK8,PEX11B,KCNA4,RORA,RBBP8,ZIC1,SMAD1,DCX,CIC,SOX4,RIC1,TECPR2,MECP2,HTR1F,EED,KMT2A,ZBTB42,GRIN1,SYPL1,PHF6,KLHL15,MET,ITGB3,GDI1,ZMYND11,FMR1,GRIA1,SLC9A1,RIMS1,NBEAL1,ANK2,FBXL3,SOBP,CACNG7,PTPRD,SCN2A,KCNJ10,TAOK1	112
Cancer, Neurological Disease, Organismal Injury and Abnormalities	neuroblastoma formation	Neuroblastoma	1.02e-08					NEUROD1,FCGR1A,WNT5A,MYCN,KMT2A,TUBA1C,NBPF10 (includes others),TP53,LENG8,LMO3,CIP2A,PHF6,ASCL1,CDKN1A,EBI3,MET,NTRK3,N4BP1,ATRX,IMPDH2,NME1,AKT2,LIN28B,MYC,MAP2K4,PTPRD,CCND1,TNFSF10,FANCA,LGALS3,RARG,FAP,CASP8,RARB	34
Cancer, Hematological Disease, Organismal Injury and Abnormalities	malignant myeloid neoplasm	Malignant myeloid neoplasm	1.12e-08					NEK2,KIAA1217,IFI44L,MYCN,FAM169A,ANPEP,NEUROD4,FBXW7,GNAQ,SCN9A,CR2,RAD54B,SLC5A5,DNAI1,GABRB1,CCNA1,KRTAP4-2,CTNNB1,PRDM1,MAGED4/MAGED4B,THEM4,FAM135A,PPP1R12B,COL5A2,KRTAP19-3,DOCK10,RALGPS2,NFIX,KRTAP4-12,FANCA,ZNF217,RERG,BCL2L11,PBRM1,FOXP1,FKBP1A,APH1A,GOLGA4,BTG2,NTRK3,RELN,NXPE1,EFR3A,BAZ2B,ADRB1,ELOVL5,GLRA3,PPP3CA,NCAM1,CD40LG,PLAGL2,GABRA6,SLC35B4,APEX1,RAC1,PFN2,RARB,PTEN,ZEB2,YAP1,CHCHD3,PRKACB,MAGEB4,REV3L,COL25A1,ESR1,COL4A1,SLC17A6,MAGEC2,PRKX,MYC,TFPI,PPP3R1,RHOB,CCND1,MRPL17,PLK2,SEMA4C,EED,IKZF1,GSTM1,NT5C3A,SMYD2,RPS15A,TACC2,KALRN,GDI1,IMPDH1,IRS4,KRT85,PDK4,WEE1,EML1,UBE2I,PTPRD,F3,TMSB10/TMSB4X,BBS10,CYP7B1,PANK2,YTHDC1,ZNF83,SH2D4B,E2F3,LENG8,RNF123,IL1RAPL2,SPHKAP,TGFBR1,CCDC18,MDM4,PGM1,PLEKHB2,DHX32,TRIB1,KRTAP9-7,LTN1,EPO,MOAP1,RPL15,STAT5B,ITGA5,JUN,CBFB,WDR44,ASH1L,NPIPB5 (includes others),KLF10,NBPF10 (includes others),LHX9,KLF4,TP53,SNAI1,PPP1R13L,PDE7A,ECE1,DHRSX,SLC5A12,RFX7,EYA1,REV1,ATL2,CD99,COL4A5,LRRC37A3 (includes others),SLC25A6,FAP,IDH1,LRMDA,ANKHD1/ANKHD1-EIF4EBP3,LRP2,ATG5,SALL4,KRT38,RAS,PCDH9,ELAVL4,TUBA1C,ANGPTL4,S100PBP,SURF6,NID1,XKR4,ZDHHC20,ATRX,CCNL1,VEGFC,CCNE2,IMPDH2,JAK2,DST,LYPD3,RAF1,RGPD4 (includes others),MORC3,ANXA2,ASB3/GPR75-ASB3,PAX2,PGBD2,SLC18A2,RARG,RBM41,PGLYRP2,CD200,PAPOLG,ACTC1,KMT2A,SELE,CHRND,PHF6,CDKN1A,KLHL15,NPHS1,MET,FOXN2,ITGB3,GOLGA8K (includes others),SLC9A1,ANK2,RUVBL2,CDA,IFIT1,PDPK1,TNFAIP3,CTBP2,SCN2A,RASA1,ZCRB1,TRA2B,CASP8	210
Cell Death and Survival	anoikis	Anoikis	1.14e-08					CDK11A,PTEN,ITGAV,BCL2L11,THBS1,ANGPTL4,TP53,TNFRSF10B,BRMS1,ITGB3,NUMBL,NR4A2,COL4A1,UCHL1,CTNNB1,CD99,ZEB1,PSG2,PDK4,DAP3,TNFRSF11B,CDCP1,RHOB,COL4A2,CEACAM5,TNFSF10,LGALS3,ITGA5,RAC1,CASP8,TGM2	31
Developmental Disorder, Organismal Injury and Abnormalities	midline defect	Midline defect	1.17e-08					LRP2,PATZ1,KCNJ2,DLX5,EDNRA,ITGAV,SALL4,GSKIP,LAMC1,SLC25A19,PRKACB,VANGL1,LHX8,ESR1,MDM4,MYO10,RSPO2,CCNE2,TGFB2,ITGB8,HELLS,PAX2,TGFBR2,YY1,TEAD1,CASP3,RARG,SOX4,JUN,WFIKKN2,PHGDH,PITX2,SNAP25,HECTD1,FKBP1A,GATA6,ROR1,TP53,SNAI1,VANGL2,DHRS3,GSC,ZFPM2,CDKN1A,ECE1,CRK,HOXA3,EPHA7,PPP3CA,E2F7,RAD23B,TGIF1,ASPH,ADRA2A,PDGFA,ESRP1,RARB	57
Developmental Disorder, Neurological Disease, Organismal Injury and Abnormalities	mental retardation	Mental retardation	1.2e-08					CARNMT1,CCN2,COL1A1,FXR1,SLC9A6,CHMP1A,SLC1A7,KLHL20,SCN9A,BCKDK,GABRB1,CTNNB1,SLC16A2,CDH15,SLC1A2,TRPM1,CHRM2,FOXG1,CLDN11,NFIX,SMARCA1,YY1,AQP4,CRB1,WDR45B,HOXA1,LGI1,SYT1,GAN,SNAP25,TBR1,FOXP1,RAB18,ASH1L,NBPF10 (includes others),PURA,GPR55,ZBTB18,LOC102724788/PRODH,DSCAML1,RELN,ADRB1,WDR37,PPP3CA,CAMK2A,CACNG2,TMCO1,PRKRA,TGIF1,GABRA6,ADRA2A,RAC1,HJV,LRP2,PTEN,DKK3,CHD1,ZEB2,ZFR,KCNJ6,NID1,ZBTB11,DCAF6,ASCL1,NUDT17,ATRX,POGZ,CAPZA2,ITGA10,NFIB,CDK8,PEX11B,KCNA4,RORA,RBBP8,ZIC1,SMAD1,DCX,CIC,SOX4,RIC1,TECPR2,MECP2,HTR1F,EED,KMT2A,ZBTB42,GRIN1,SYPL1,PHF6,KLHL15,MET,GDI1,ZMYND11,FMR1,GRIA1,SLC9A1,RIMS1,NBEAL1,ANK2,FBXL3,SOBP,CACNG7,PTPRD,SCN2A,KCNJ10,TAOK1	107
Hematological System Development and Function, Tissue Morphology	quantity	Quantity of myeloid cells	1.24e-08					TIA1,ALOX5,SIN3B,CR2,SFTPA1,BCL2A1,SPP1,DOK1,NFATC2IP,CTNNB1,TRIB1,GREM1,EPO,BCL6,FOXP3,TNFSF10,FANCA,STAT5B,PLA2G2D,ST3GAL6,CBFB,CXCL12,KLF13,BCL2L11,WNT5A,SOCS3,GALNT1,SLC20A1,TP53,PURA,MAN2A1,ADAM17,PPP1R13L,MXD1,IGFBP3,CEBPE,NT5E,MPP1,SHCBP1,STAT4,AICDA,CD40LG,DUSP5,RAC1,BAP1,PTEN,ATG5,ITGAV,SALL4,PCLAF,ZEB2,YAP1,THBS1,MOG,TFRC,BACH2,JAK2,SLC35C1,TCIM,LIN28B,RORA,GALNT3,BMPR2,TGFBR2,MYC,IL36RN,IL36G,RUNX2,TGM2,CD200,GJA1,G6PC3,IL13RA1,ADAMDEC1,PDGFB,KMT2A,SELE,IKZF1,GNAI2,LDLR,CDKN1A,CLIC4,EBI3,ITGB3,LHCGR,TAL1,IL33,PTGDR2,PLA2G10,ID2,SLC9A1,HOXA3,TNFAIP3,F3,FHL2,LGALS3,SOCS1,CASP8,ATXN1	99
Cancer, Hematological Disease, Organismal Injury and Abnormalities	bone marrow cancer	Bone marrow cancer	1.24e-08					NEK2,KIAA1217,IFI44L,MYCN,FAM169A,ANPEP,NEUROD4,FBXW7,GNAQ,SCN9A,CR2,RAD54B,SLC5A5,DNAI1,GABRB1,CCNA1,KRTAP4-2,CTNNB1,PRDM1,MAGED4/MAGED4B,THEM4,FAM135A,PPP1R12B,COL5A2,KRTAP19-3,DOCK10,RALGPS2,NFIX,KRTAP4-12,FANCA,ZNF217,RERG,PBRM1,FOXP1,FKBP1A,APH1A,GOLGA4,BTG2,NTRK3,RELN,NXPE1,EFR3A,BAZ2B,ADRB1,ELOVL5,GLRA3,PPP3CA,DEK,NCAM1,CD40LG,PLAGL2,GABRA6,SLC35B4,APEX1,PFN2,RAC1,RARB,PTEN,YAP1,CHCHD3,PRKACB,MAGEB4,REV3L,COL25A1,ESR1,COL4A1,SLC17A6,MAGEC2,BCL2L2,PRKX,MYC,TFPI,PPP3R1,RHOB,CCND1,MRPL17,PLK2,SEMA4C,PGF,EED,IKZF1,GSTM1,NT5C3A,SMYD2,RPS15A,TACC2,KALRN,GDI1,IMPDH1,IRS4,KRT85,PDK4,WEE1,EML1,UBE2I,PTPRD,F3,TMSB10/TMSB4X,BBS10,CYP7B1,PANK2,YTHDC1,ZNF83,SH2D4B,E2F3,LENG8,RNF123,IL1RAPL2,SPHKAP,TGFBR1,CCDC18,MDM4,PGM1,PLEKHB2,DHX32,TRIB1,KRTAP9-7,LTN1,EPO,MOAP1,RPL15,STAT5B,ITGA5,JUN,CBFB,WDR44,ASH1L,NPIPB5 (includes others),KLF10,NBPF10 (includes others),LHX9,KLF4,TP53,SNAI1,PPP1R13L,ECE1,DHRSX,SLC5A12,RFX7,EYA1,REV1,ATL2,CD99,COL4A5,LRRC37A3 (includes others),SLC25A6,FAP,IDH1,LRMDA,ANKHD1/ANKHD1-EIF4EBP3,LRP2,ATG5,SALL4,KRT38,RAS,PCDH9,ELAVL4,TUBA1C,ANGPTL4,S100PBP,SURF6,NID1,XKR4,ZDHHC20,ATRX,CCNL1,VEGFC,CCNE2,IMPDH2,JAK2,DST,LYPD3,RAF1,RGPD4 (includes others),MORC3,ANXA2,ASB3/GPR75-ASB3,PAX2,PGBD2,CDCP1,SLC18A2,RARG,RBM41,PGLYRP2,SOX4,CD200,PAPOLG,ACTC1,KMT2A,SELE,CHRND,PHF6,CDKN1A,KLHL15,NPHS1,MET,FOXN2,ITGB3,GOLGA8K (includes others),SLC9A1,ANK2,RUVBL2,CDA,IFIT1,PDPK1,TNFAIP3,CTBP2,SCN2A,RASA1,ZCRB1,TRA2B,CASP8	212
Cancer	transformation	Transformation of fibroblast cell lines	1.26e-08					PTEN,GNA13,ERBB4,MYCN,RAS,YAP1,PRKACB,PIK3CB,RAP1A,GNAQ,FOSB,HBP1,ESR1,DOK1,JAK2,CTNNB1,RAF1,BCL6,FOXG1,MYC,RHOB,CCND1,LETMD1,BAX,JUN,AKT3,PDGFB,TP53,GNAI2,BTG2,BATF2,CDKN1A,MXD1,MET,CRK,ITSN1,TBX5,NFATC1,AKT2,ALKAL2,NEDD4,SLC7A11,TNFAIP3,ASPH,PRKD1,BMI1,HAS1,PDGFA,RAC1,CASP8	50
Cell Morphology	morphology	Morphology of cellular protrusions	1.32e-08					GNA13,ERBIN,ERBB4,EGLN3,CNR1,PCDH9,MOG,TGFBR1,ATRX,PTPN13,OMG,ESR1,NEUROG3,S1PR1,CTNNB1,GPM6B,Dst,TRPM1,RAB8B,IP6K3,TGFBR2,DOCK10,PAK6,RHOB,VCAN,DCX,DOCK7,RAP1B,MSRB3,GJA1,LGI1,MECP2,GAN,WNT5A,SPG21,GRIN1,PURA,CIP2A,ZBTB18,MET,LHCGR,KALRN,NUMBL,GDI1,FMR1,TAC1,ITSN1,GRIA1,STIM2,ELMOD2,EPHA7,PPP3CA,ATXN3,AKT2,CPEB3,SPARC,CAMK2A,PLEC,NEFH,NCAM1,SLC12A5,CAST,LGALS3,TMEM59,KCNJ10,PFN2,RAC1,ATXN1	68
Organismal Development, Organismal Injury and Abnormalities	abnormal morphology	Abnormal morphology of abdomen	1.33e-08					PANK2,CCNG1,MYCN,LAMC1,E2F3,ALOX5,GPX7,SPP1,SCP2,PTX3,DOK1,TNFSF13B,TXNIP,CTNNB1,TRIB1,B3GNT5,NFIA,PRDM1,HELLS,CHRM2,BECN1,TNFRSF11B,EPO,BCL6,FOXP3,NFIX,BAX,STAT5B,EPS15,NKX2-3,JUN,KLF13,GCSAM,BCL2L11,WNT5A,SOCS3,EMX2,FKBP1A,SLC20A1,AIDA,LHX9,KLF4,TP53,PURA,MAN2A1,MEP1A,ADAM17,IGFBP3,ITGA8,NFIL3,THAP1,SIX1,EYA1,STAT4,UPK2,PPP3CA,PLAGL2,TNFRSF13B,SLC12A5,FNIP1,PDGFA,APEX1,AQP11,RARB,HJV,LRP2,PTEN,ATG5,EGLN3,SALL4,ZEB2,YAP1,THBS1,ANGPTL4,TCF21,LIG4,PPARGC1A,CDKN1C,CD80,ELAVL2,WNT6,ESR1,NEUROG3,ISL1,JAK2,RAF1,TGFB2,LIN28B,PAX2,MYC,CCND1,STAB2,PKDCC,CASP3,RARG,PGLYRP2,SOX4,DNAJB9,TGM2,RUNX2,LHX1,GJA1,NEUROD1,FAM20C,PITX2,PDGFB,SELE,GATA6,GMNC,IKZF1,GSC,GNAI2,ZFPM2,LDLR,CDKN1A,NPHS1,PLAGL1,MET,BCAT2,ITGB3,LHCGR,IL33,RBMS1,ID2,CLDN18,HOXA3,ZNF296,AKT2,PCTP,RAD23B,PDPK1,TNFAIP3,MAP2K4,SOCS1,LGALS3,KCNJ10,CASP8,MEX3B,BBS10,CYP24A1	140
Cellular Movement, Hematological System Development and Function, Immune Cell Trafficking	migration	Migration of mononuclear leukocytes	1.39e-08					SH2D3C,PDCD1LG2,CCL18,GNA13,PTEN,ITGAV,CCN2,COL1A1,THBS1,IL16,ARRB2,RAP1A,ALOX5,MOG,CD80,SPP1,F2,S1PR1,EFNB2,BACH2,TNFSF13B,COL4A1,JAK2,CTNNB1,ANXA2,MLLT11,CD69,RORA,GREM1,BMPR2,TGFBR2,CDCP1,FOXP3,GNLY,RAP1B,ITGA5,PGLYRP2,CD200,TGM2,SEMA4D,JUN,CXCL12,WNT5A,SOCS3,ITGA2,WDR44,SELE,GNAI2,ADAM17,C10orf99,LDLR,IRF7,ITGB3,CRK,NT5E,NFIL3,TNFSF18,IL33,TAC1,PTGDR2,PLA2G10,STIM2,CD99,KLF2,SPARC,TXK,DEK,PLEC,PDPK1,CD40LG,UBE2I,MAP3K2,FHL2,LGALS3,SOCS1,RAC1	76
Cellular Development, Cellular Growth and Proliferation, Connective Tissue Development and Function	proliferation	Proliferation of fibroblast cell lines	1.39e-08					MAPK11,PTEN,ATG5,TOB1,ERBB4,MYCN,TIA1,PCLAF,RAS,YAP1,USP28,COL1A1,ALDOA,THBS1,ATG12,PIK3CB,E2F3,LIG4,ALOX5,RPS6KA5,FBXW7,TFRC,MTDH,F2,MDM4,S1PR1,BACH2,CCNA1,TXNIP,CTNNB1,RAF1,EREG,MYC,VCAN,RHOB,CCND1,BAX,STEAP2,RUNX2,TGM2,JUN,CXCL12,AKT3,WNT5A,PDGFB,KMT2A,KLF4,TP53,NREP,GNAI2,BTG2,CDKN1A,MXD1,MET,IGFBP3,CRK,SIX1,IRS4,ITSN1,SLC9A1,GCG,NFATC1,KLF2,E2F7,MINPP1,PLAGL2,TGIF1,CAST,SOCS1,BMI1,PDGFA,APEX1,RAC1,DPY30	74
Cell Cycle	cell cycle progression	Cell cycle progression of bone cancer cell lines	1.39e-08					RNF4,RAF1,CCNG1,YAP1,WEE1,KLF4,TP53,BCL6,USP1,MYC,CCND1,CDKN1A,PLAGL1,BMI1,MDM4	15
Neurological Disease	neurological signs	Neurological signs	1.45e-08					LAPTM4B,SOCS5,CNR1,SYNGR3,CCN2,ALOX5,SLC1A7,FBXW7,SCN9A,GRIN2D,GABRB1,HBP1,S1PR1,CTNNB1,SLC1A2,MYO1B,FABP7,COX20,CHRM2,EPO,BCL6,FOXG1,ONECUT2,CLDN11,SGK1,NFIX,VCAN,BAX,AQP4,CRB1,JUN,CDS1,SYT1,SNAP25,TBR1,FOXP1,EMX2,TP53,STARD4,GPRC5C,IRF7,PPARGC1B,NTRK3,SERPINF2,VSNL1,OSBPL8,TAC1,PLOD2,REV1,UCHL1,ADRB1,IPMK,TRAK2,PPP3CA,NME1,CPEB3,CAMK2A,CLK1,DUSP5,GABRA6,ADRA2A,PFN2,RARB,ASIC1,ATG5,DKK3,SALL4,PCDH9,PRDX6,DTNA,RPS6KA5,PPARGC1A,MOG,ASCL1,ZDHHC7,NDRG3,CDKN1C,FOSB,ELAVL2,ATRX,MTDH,ESR1,PPP1R2,ATP2A2,P4HA1,PRKX,ARF1,PPP3R1,SLC18A2,CASP3,PLK2,RIC1,SOX4,TGM2,GJA1,TTR,AKT3,HTR1F,GRIN1,PDE10A,TPD52L2,HOMER1,NREP,METTL9,CHRND,LDLR,SYPL1,ALDH2,INO80D,SH3BP4,PMEPA1,ENPP5,LGALS3BP,KALRN,IL33,ARPP19,FMR1,EML1,SPARC,CDH18,PCTP,UCK2,RDH12,MAP2K4,TMEFF1,SCN2A,F3,MT-ATP8,KCNJ10,CASP8,ATXN1,GPD2	132
Cancer, Organismal Injury and Abnormalities, Reproductive System Disease	prostatic adenocarcinoma	Prostatic adenocarcinoma	1.5e-08					KCNJ2,MYO5C,ERBB4,UGT1A9 (includes others),MIA3,SYT4,COL1A1,IL16,PIK3CB,DBF4,CCNT2,SIN3B,FBXW7,GNAQ,CEP41,CR2,SCN9A,RAD54B,DNMBP,AFF1,RSBN1,SCP2,PSMA1,GABRB1,PHYHIPL,MYO10,TNFSF13B,CCNA1,NAALADL2,CTNNB1,MAP3K19,SLC1A2,PTGER4,COL8A1,NOVA1,FOXG1,APPL1,ONECUT2,ZNF419,COL5A2,FOXP2,FZD10,RALGPS2,MANEAL,KRTAP4-12,SMARCA1,YY1,ZIK1,CALN1,COL13A1,LRFN1,SLC31A2,CDS1,LGI1,TWF1,ZNF835,BCL2L11,PBRM1,RFX6,DMKN,RGS3,GPR55,PPP1R37,ADAMTS15,NTRK3,DSCAML1,NUMBL,KLHL42,MSANTD4,RELN,NXPE1,BAZ2B,UGT1A4,LRRC8C,SNRPC,NFATC1,METTL15,ARRDC3,KXD1,SLC25A32,CDC5L,SLC7A11,LMBR1L,NCAM1,CD40LG,BNIP5,BEND6,PTGFRN,APEX1,PFN2,SH2D3C,STK26,CDK11A,PTEN,CPNE8,ZEB2,PRKACB,RHPN2,MYCL,RPS6KA5,MDN1,KCNH8,WDR35,CNOT9,REV3L,C5orf60,ANXA11,ESR1,COL4A1,SLC7A10,TNRC6A,SLC7A1,SLC17A6,ITGA10,STUM,CDK8,RHOJ,MLLT11,PIP4K2A,IP6K3,EIF4G2,GALNT3,BLOC1S5,MYC,TGFBR2,NKAIN3,CCND1,JOSD1,COL4A2,SLC24A3,CIC,PLK2,CDADC1,MPPED2,FOXJ3,PAPPA,SEMA4C,PGF,ZC3H6,ATP1A2,FRG1,PDE10A,IKZF1,CEP76,GNAI2,PPIL3,SPTSSB,RNF180,ALDH2,TACC2,KALRN,ZPBP2,ID2,ELMOD2,HOXA3,ZNF521,PDIA5,TMX3,FBXL3,EML1,RAD23B,REXO1,RDH12,PTPRD,SBF2,MATN3,SSMEM1,CLEC4F,UGT1A3,ZNF773,PIGS,BBS10,CHIC1,ERBIN,CNR1,BTLA,USP28,OAZ3,E2F3,RADIL,GTF2A2,GLTP,SPHKAP,DEUP1,BCKDK,PTPN13,LHX8,SMCO1,ATP11A,MDM4,BNC2,PGM1,WTAP,ZWILCH,ELMO2,LTN1,SLC12A4,NECAP1,VIRMA,ERAP1,VCAN,PRPF38A,GALNT10,BNIPL,STAT5B,CRB1,ITGA5,JUN,RABEP1,GLT1D1,GALNT1,ASH1L,LIMCH1,FNDC4,IFIT2,NBPF10 (includes others),ADAM7,KLF4,TP53,C3orf38,GPRC5C,VIM,PPP1R13L,ADAM17,G3BP2,IRF7,SMAP1,ECE1,IGFBP3,ANKRD12,CCDC117,USP45,RFX7,ITGA8,R3HDM1,STAT4,ASPN,FAM184A,RBM47,NXNL2,EPN1,E2F7,ACOT7,CLK1,ACY3,G2E3,PLEC,NEFH,SLC44A4,DUSP5,NEFM,ZNF287,SSH2,TNFAIP2,IDH1,ANKHD1/ANKHD1-EIF4EBP3,BAP1,LRP2,PRR29,CCDC38,ASIC1,ITGAV,MKRN3,SALL4,PCDH9,TRAPPC4,TUBA1C,ADAMTS2,KCNJ6,LIG4,FNDC7,TMF1,TMEM159,XKR4,KRT26,RAB15,KIAA1109,PLEKHA1,CD80,PSMG2,WNK3,PPP1R3B,ATRX,MMD,TTLL7,STRN,PI15,FHL5,NR4A2,MYLIP,PIK3R3,UGT1A5,JAK2,DST,ZEB1,RGPD4 (includes others),SLC35C1,P4HA1,LIN28B,PDCD2L,RBBP8,BMPR2,SHOX,ZIC1,CREB5,DOCK7,STAB2,STEAP2,RIC1,SOX4,TGM2,RUNX2,SLC30A8,ITGA2,HECTD1,PALM,ADAMTS14,KMT2A,TM4SF20,C1orf21,RAB11FIP1,GRIN1,BICD1,IGLON5,ADAM29,ZFPM2,LDLR,SLC44A5,ZFYVE21,CDKN1A,NPHS1,MET,ITGB3,INO80D,PGM3,N4BP1,MEGF11,LHCGR,GOLGA8K (includes others),RBMS1,GRIA1,UBAP2,RIMS1,UBE2N,ANK2,DSTYK,YPEL3,AKT2,SOBP,SLC4A10,UTY,DLGAP1,PDPK1,LOXL2,PRMT2,MAP2K4,NAPG,ME1,P4HA2,TRA2B,CASP8,MEX3B,UGT1A6,PSG4,GPD2	365
Cardiovascular Disease, Hereditary Disorder, Organismal Injury and Abnormalities	familial vascular disease	Familial vascular disease	1.59e-08					JUN,PATZ1,EDNRA,AKT3,G6PC3,FKBP1A,CCN2,PDGFB,COL1A1,GATA6,MAT2A,STAMBP,ZFPM2,LDLR,CCM2,SCN9A,ECE1,ITGB3,TGFBR1,NT5E,F2,KALRN,MAP4K4,COL4A1,JAK2,SLC9A1,ELMO2,HOXA3,TNNT2,TGFB2,COL5A1,BMPR2,EPO,TGFBR2,COL5A2,VCAN,SMAD1,RASA1,RARG,ADRA2A,SOX4,CBLN1,RARB	43
Cell-mediated Immune Response, Cellular Function and Maintenance, Hematological System Development and Function	homeostasis	T cell homeostasis	1.61e-08					DUSP10,PATZ1,MAPK11,PDCD1LG2,SOCS5,PTEN,ATG5,RAS,LIG4,MOG,BCL2A1,ZDHHC7,CD80,AFF1,TGFBR1,SPP1,NR4A2,S1PR1,EFNB2,DOK1,BACH2,TNFSF13B,MPZL2,CTNNB1,ZEB1,ITGB8,PTGER4,PRDM1,LIN28B,MLLT11,RORA,CD69,TNFRSF11B,BCL6,TGFBR2,FOXP3,CCND1,YY1,TNFSF10,CASP3,BAX,STAT5B,SOX4,PGLYRP2,RUNX2,PLA2G2D,JUN,CBFB,CXCL12,GIMAP4,BCL2L11,WNT5A,FOXP1,SOCS3,FKBP1A,EED,KLF10,KLF4,TP53,IKZF1,ADAM17,CDKN1A,IGFBP3,PNP,TAL1,IL33,TAC1,STAT4,CD8B,STIM2,ID2,UBE2N,LY9,PPP3CA,SLA,NFATC1,KLF2,AKT2,TXK,ADORA2B,LMBR1L,PDPK1,CD40LG,DNAJA2,TNFAIP3,MAP2K4,TNFRSF13B,PRKD1,SOCS1,FNIP1,PKNOX1,RAC1,CASP8	93
Cellular Development, Cellular Growth and Proliferation, Hematological System Development and Function, Hematopoiesis, Lymphoid Tissue Structure and Development, Tissue Development	differentiation	Differentiation of antigen presenting cells	1.83e-08					PTEN,FCGR1A,ZEB2,MYCL,ALOX5,MMD,ESR1,IMPDH2,JAK2,RFFL,TRIB1,TGFB2,ITGB8,PRDM1,GREM1,EPO,BCL6,TGFBR2,GNLY,TNFSF10,STAT5B,RUNX2,NKX2-3,CBFB,SOCS3,KLF12,IL13RA1,KMT2A,KLF4,TP53,IKZF1,IRF7,BATF2,CDKN1A,CEBPE,CRK,TAL1,NFIL3,IL33,ID2,SLA,NFATC1,AKT2,DEK,CD40LG,DUSP5,LGALS3,SOCS1,CASP8	49
Cell Morphology, Nervous System Development and Function, Tissue Morphology	morphology	Morphology of neurites	1.86e-08					GNA13,ERBIN,ERBB4,EGLN3,CNR1,PCDH9,MOG,TGFBR1,ATRX,PTPN13,OMG,ESR1,S1PR1,CTNNB1,GPM6B,Dst,TRPM1,IP6K3,TGFBR2,DOCK10,PAK6,RHOB,VCAN,DCX,DOCK7,RAP1B,GJA1,LGI1,MECP2,GAN,WNT5A,SPG21,GRIN1,PURA,ZBTB18,MET,KALRN,GDI1,FMR1,TAC1,ITSN1,GRIA1,STIM2,EPHA7,PPP3CA,ATXN3,CPEB3,CAMK2A,PLEC,NEFH,NCAM1,SLC12A5,CAST,TMEM59,KCNJ10,PFN2,RAC1,ATXN1	58
Hereditary Disorder, Neurological Disease, Organismal Injury and Abnormalities, Psychological Disorders, Skeletal and Muscular Disorders	Huntington disease	Huntington Disease	1.88e-08					LAPTM4B,SOCS5,CNR1,CCN2,SLC1A7,FBXW7,SCN9A,GRIN2D,GABRB1,HBP1,S1PR1,CTNNB1,SLC1A2,MYO1B,FABP7,COX20,CHRM2,BCL6,FOXG1,ONECUT2,CLDN11,SGK1,VCAN,BAX,AQP4,CRB1,JUN,CDS1,SNAP25,TBR1,FOXP1,EMX2,TP53,STARD4,GPRC5C,IRF7,PPARGC1B,SERPINF2,VSNL1,OSBPL8,TAC1,PLOD2,REV1,UCHL1,ADRB1,IPMK,TRAK2,PPP3CA,NME1,CAMK2A,CLK1,DUSP5,GABRA6,ADRA2A,PFN2,RARB,DKK3,PCDH9,PRDX6,DTNA,RPS6KA5,PPARGC1A,ASCL1,NDRG3,CDKN1C,ELAVL2,ATRX,MTDH,PPP1R2,ATP2A2,P4HA1,PRKX,PPP3R1,SLC18A2,CASP3,PLK2,TGM2,GJA1,TTR,HTR1F,GRIN1,PDE10A,TPD52L2,HOMER1,NREP,METTL9,LDLR,SYPL1,ALDH2,SH3BP4,INO80D,PMEPA1,ENPP5,LGALS3BP,ARPP19,EML1,SPARC,CDH18,PCTP,UCK2,RDH12,MAP2K4,TMEFF1,SCN2A,F3,MT-ATP8,CASP8,ATXN1,GPD2	109
Cancer, Organismal Injury and Abnormalities	catecholamine-secreting tumor	Catecholamine-secreting tumor	1.88e-08					NEUROD1,FCGR1A,WNT5A,MYCN,KMT2A,TUBA1C,NBPF10 (includes others),TP53,LENG8,LMO3,CIP2A,PHF6,ASCL1,CDKN1A,EBI3,MET,NTRK3,N4BP1,ATRX,IMPDH2,ADRB1,NME1,AKT2,LIN28B,MYC,LOXL2,MAP2K4,PTPRD,CCND1,TNFSF10,FANCA,LGALS3,RARG,FAP,CASP8,RARB	36
Cancer, Organismal Injury and Abnormalities	neoplasia	Neoplasia of tumor cell lines	1.92e-08					STK26,PTEN,ERBB4,PAX9,ZEB2,YAP1,THBS1,ANGPTL4,PIK3CB,ALOX5,VANGL1,FBXW7,PPARGC1A,SPP1,VEGFC,MTDH,F2,SLC9A3R2,S1PR1,KRT7,BACH2,COL4A1,TXNIP,CTNNB1,ZEB1,GRSF1,DUSP2,EREG,THEM4,MYC,TGFBR2,CDCP1,CCND1,COL4A2,YY1,STAB2,CASP3,CIC,RARG,GJA1,PRRG4,SEMA4D,NEUROD1,CBFB,CXCL12,AKT3,WNT5A,ITGA2,PGF,KMT2A,ROR1,KLF4,TP53,SNAI1,VIM,SNCG,ADAM17,IRF7,ZFYVE21,E2F8,CDKN1A,QKI,MET,SH3BGRL,NT5E,CXADR,IL33,SIX1,EYA1,UCHL1,CD99,UBE2N,PDK4,NME1,AKT2,N6AMT1,ARRDC3,SLC7A11,F3,ABLIM1,LGALS3,MMP10,ESRP1,RAC1,CASP8,BAP1	86
Cancer, Organismal Injury and Abnormalities	visceral metastasis	Visceral metastasis	1.94e-08					MAPK11,KCNJ2,PTEN,RAS,ZEB2,ANPEP,CCN2,TUBA1C,THBS1,ANGPTL4,TCF21,PIK3CB,ALOX5,PPARGC1A,REV3L,SPP1,VEGFC,ESR1,DUSP4,F2,PTX3,S1PR1,COL4A1,JAK2,CTNNB1,RAF1,LRRC17,RTN1,TGFB2,ANXA2,TNFRSF11B,BMPR2,TGFBR2,MYC,TFPI,NID2,PPP3R1,CCND1,COL4A2,RARG,CD200,CXCL12,BCL2L11,WNT5A,PITX2,EMX2,PAPPA,PGF,PDGFB,GATA6,TP53,PDE10A,COLEC12,SNAI1,G3BP2,MET,NTRK3,ITGB3,NT5E,PLOD2,MEST,ADIRF,ID2,PPP3CA,TMBIM6,AKT2,SLC7A11,MAP2K4,CEACAM5,LGALS3,PDGFA,RAC1,CASP8	73
Nervous System Development and Function, Organismal Development, Tissue Development	morphogenesis	Morphogenesis of nervous tissue	1.97e-08					KCNJ2,DLX5,GNA13,ERBB4,CNR1,LAMC1,CCN2,SLC9A6,TGFBR1,OMG,EFNB2,MYO10,CTNNB1,NFIA,EPO,FOXG1,DOCK10,SGK1,PAK6,RAP1B,JUN,CXCL12,LGI1,WNT5A,ROR1,TP53,VIM,BTG2,NTRK3,FZD3,CRK,PTPN20,NUMBL,RELN,ITSN1,STIM2,UCHL1,TRAK2,PPP3CA,CPEB3,CAMK2A,NEFH,NCAM1,PTPRK,KLF7,SLC12A5,NEFM,TGIF1,TMEM59,PFN2,RAC1,EDNRA,PTEN,GALNS,PCDH9,ZEB2,TRAPPC4,ELAVL4,MOG,ADCY3,ASCL1,PRICKLE2,COL25A1,ATRX,STRN,NEUROG3,RIMS4,Dst,NFIB,PAX2,PLPPR5,IP6K3,RAB13,ABITRAM,RHOB,SMAD1,DOCK7,DCX,CASP3,LHX1,GJA1,SEMA4D,NEUROD1,PHGDH,MECP2,RAB35,CDKL3,PALM,GRIN1,CDKN1A,MET,ITGB3,KALRN,IL33,GDI1,FMR1,PLA2G10,ID2,SLC9A1,RIMS1,EPHA7,WEE1,MAP2K4,ATXN1	104
Cellular Development, Cellular Growth and Proliferation, Hematological System Development and Function, Lymphoid Tissue Structure and Development	proliferation	Proliferation of immune cells	1.97e-08					PDCD1LG2,GNA13,MYCN,ANPEP,BTLA,CCN2,PIK3CB,TNFRSF10B,CR2,BCL2A1,SFTPA1,TGFBR1,SPP1,S1PR1,EFNB2,DOK1,TNFSF13B,TXNIP,CTNNB1,TRIB1,B3GNT5,PTGER4,PRDM1,TNFRSF11B,EPO,BCL6,ERAP1,APPL1,FOXP3,YY1,TNFSF10,BAX,STAT5B,ITGA5,PLA2G2D,JUN,MARCHF7,CBFB,CXCL12,BCL2L11,SOCS3,FKBP1A,KLF4,TP53,PURA,VIM,ADAM17,PNP,NT5E,TNFSF18,NFIL3,ULBP2,TAC1,STAT4,STIM2,CD99,IPMK,LY9,PPP3CA,NFATC1,KLF2,SIGLEC1,TXK,SLC7A11,LMBR1L,CD40LG,DUSP5,TNFRSF13B,GAPT,PRKD1,BMI1,MAPK11,DUSP10,SH2D3C,PTEN,ATG5,DKK3,TOB1,C1QBP,RAS,ZEB2,CD320,THBS1,RPS6KA5,AGO1,MOG,PLEKHA1,CD80,TFRC,ESR1,F2,BACH2,IMPDH2,JAK2,SLC7A1,TGFB2,CD69,TGFBR2,MYC,CCND1,CASP3,GJA1,SEMA4D,MLANA,HECTD1,IL13RA1,PGF,EED,IKZF1,GNAI2,LDLR,CDKN1A,MET,EBI3,ITGB3,TAL1,IL33,IMPDH1,ID2,UBE2N,TIMD4,RUVBL2,TNFAIP3,MAP3K2,MAP2K4,SOCS1,LGALS3,CASP8	128
Cellular Development, Cellular Growth and Proliferation	cell proliferation	Cell proliferation of carcinoma cell lines	1.98e-08					CCL18,NEK2,TIA1,CCN2,COL1A1,PIK3CB,E2F3,RADIL,DESI2,VMP1,SPP1,MDM4,TXNIP,CTNNB1,ITGB8,EPO,FZD10,PTPN12,YY1,TNFSF10,RAP1B,FANCA,BAX,STAT5B,JUN,PPP1CC,CXCL12,HOXA1,PBRM1,WNT5A,SOCS3,KLF12,ROR1,TP53,GPR55,ADAM17,SLC1A5,IGFBP3,UCHL1,TBX5,KLF2,MASP1,NCAM1,SLC7A11,SLC25A6,CD40LG,MMP10,PDGFA,RAC1,RARB,MINDY3,ANKHD1/ANKHD1-EIF4EBP3,LIN28A,PTEN,ATG5,MKRN3,C1QBP,PHB,PCLAF,RAS,YAP1,PCGF1,PPARGC1A,MTDH,NR4A2,CCNE2,PIK3R3,RAF1,NFIB,ZEB1,ANXA2,LIN28B,EREG,TGFBR2,MYC,CDCP1,RHOB,CCND1,CASP3,RARG,RUNX2,TGM2,GJA1,AKT3,MAPRE1,GATA6,SMYD2,E2F8,CDCA2,CDKN1A,MET,LGALS3BP,PDK4,AKT2,HAND1,UBE2I,F3,FHL2,CYP24A1	99
Cellular Development, Cellular Growth and Proliferation, Hematological System Development and Function, Lymphoid Tissue Structure and Development	proliferation	Proliferation of lymphocytes	2e-08					PDCD1LG2,GNA13,MYCN,BTLA,CCN2,PIK3CB,TNFRSF10B,CR2,BCL2A1,SFTPA1,TGFBR1,SPP1,S1PR1,EFNB2,DOK1,TNFSF13B,TXNIP,CTNNB1,TRIB1,B3GNT5,PTGER4,PRDM1,TNFRSF11B,EPO,BCL6,ERAP1,APPL1,FOXP3,YY1,TNFSF10,BAX,STAT5B,ITGA5,PLA2G2D,JUN,MARCHF7,CBFB,CXCL12,BCL2L11,SOCS3,FKBP1A,KLF4,TP53,PURA,VIM,PNP,NT5E,TNFSF18,NFIL3,ULBP2,TAC1,STAT4,STIM2,CD99,IPMK,LY9,PPP3CA,NFATC1,KLF2,SIGLEC1,TXK,SLC7A11,LMBR1L,CD40LG,DUSP5,TNFRSF13B,GAPT,PRKD1,BMI1,MAPK11,DUSP10,SH2D3C,PTEN,ATG5,DKK3,TOB1,C1QBP,RAS,ZEB2,CD320,THBS1,RPS6KA5,AGO1,MOG,PLEKHA1,CD80,TFRC,ESR1,BACH2,IMPDH2,SLC7A1,TGFB2,CD69,TGFBR2,MYC,CCND1,CASP3,GJA1,SEMA4D,MLANA,HECTD1,IL13RA1,PGF,EED,IKZF1,GNAI2,CDKN1A,EBI3,ITGB3,IL33,IMPDH1,ID2,UBE2N,TIMD4,RUVBL2,TNFAIP3,MAP3K2,MAP2K4,SOCS1,LGALS3,CASP8	121
Cellular Movement, Hematological System Development and Function, Immune Cell Trafficking	cell movement	Cell movement of mononuclear leukocytes	2.1e-08					SH2D3C,PDCD1LG2,CCL18,GNA13,CYP7B1,PTEN,ITGAV,CCN2,COL1A1,THBS1,IL16,ARRB2,RAP1A,ALOX5,MOG,CD80,TGFBR1,SPP1,ESR1,F2,S1PR1,EFNB2,BACH2,TNFSF13B,COL4A1,JAK2,CTNNB1,ANXA2,SLC35C1,WASL,MLLT11,CD69,RORA,GREM1,BMPR2,TGFBR2,CDCP1,FOXP3,GNLY,TNFSF10,RAP1B,STAT5B,ITGA5,PGLYRP2,CD200,TGM2,SEMA4D,JUN,CBFB,CXCL12,WNT5A,SOCS3,ITGA2,SLAMF8,WDR44,PDGFB,SELE,TP53,GNAI2,ADAM17,C10orf99,LDLR,IRF7,ITGB3,CRK,NT5E,PON2,NFIL3,TNFSF18,IL33,TAC1,PTGDR2,PLA2G10,STIM2,CD99,NFATC1,KLF2,SPARC,TXK,DEK,PLEC,PDPK1,CD40LG,UBE2I,MAP3K2,FHL2,LGALS3,SOCS1,RAC1	89
Cell Cycle, Cellular Development, Connective Tissue Development and Function	senescence	Senescence of fibroblast cell lines	2.11e-08					PTEN,WNT5A,PBRM1,RAS,YAP1,USP28,E2F3,KLF4,TP53,SIN3B,PPP1R13L,TERF1,CDKN1A,ESR1,SIX1,PLOD2,TNRC6A,REV1,CTNNB1,RAF1,MORC3,YPEL3,EREG,BCL6,MYC,PDPK1,NID2,VCAN,ME1,SOCS1,BMI1,PRKD1,RAC1,DPY30	34
Connective Tissue Development and Function, Skeletal and Muscular System Development and Function, Tissue Development	size	Size of bone	2.12e-08					DLX5,TOB1,IFRD1,CNR1,CCN2,COL1A1,USP1,GNAQ,SPP1,CYP1B1,ESR1,P3H1,EFNB2,PPP1R18,CTNNB1,COL1A2,SLC16A2,PRDM1,PAX2,IFITM5,NPR3,GALNT3,OSMR,GREM1,TNFRSF11B,EPO,TGFBR2,NFIX,SMAD1,PKDCC,STAT5B,CD200,RUNX2,FAM20C,SOSTDC1,PITX2,ITGA2,KLF10,PDGFB,KLF4,TP53,GPR55,GNAI2,ADAM17,LDLR,ITGB3,LHCGR,EYA1,CLDN18,ZNF521,PDK4,CD40LG,MAP3K2,MATN3,FHL2,CRTAP	56
Cardiovascular System Development and Function, Cellular Movement	migration	Migration of endothelial cells	2.13e-08					MAPK11,PTEN,ITGAV,RAS,YAP1,CCN2,THBS1,PIK3CB,ARRB2,ANGPTL4,RAP1A,KLHL20,TGFBR1,SPP1,VEGFC,CYP1B1,NR4A2,S1PR1,EFNB2,COL4A1,SP100,TGFB2,ANXA2,PRKX,GREM1,ERAP1,EPO,BMPR2,TGFBR2,MYC,TFPI,PTPN12,RHOB,NCL,COL4A2,STAB2,TNFSF10,TNFRSF12A,TTR,CXCL12,AKT3,MECP2,FOXP1,WNT5A,PGF,KMT2A,PDGFB,SELE,GATA6,VIM,ADAM17,MXD1,ITGB3,IGFBP3,CRK,IL33,TAC1,KLF2,SPARC,ADORA2B,PDPK1,CD40LG,LOXL2,PRKD1,F3,FAP,RAC1,TMSB10/TMSB4X	68
Cellular Development, Connective Tissue Development and Function, Tissue Development	differentiation	Differentiation of bone cells	2.19e-08					MAPK11,DLX5,EDNRA,PTEN,TOB1,YAP1,ALOX5,SPP1,TFRC,VEGFC,EFNB2,RSPO2,CTNNB1,LRRC17,H3-3A/H3-3B,TGFB2,ATP2A2,PTGER4,HAND2,PRDM1,GREM1,TNFRSF11B,EPO,BCL6,BMPR2,MYC,SMAD1,YY1,TNFSF10,ACVR1,ITGA5,CD200,RUNX2,GJA1,JUN,SEMA4D,CBFB,FAM20C,PITX2,FOXP1,WNT5A,SOCS3,PGF,KLF10,KLF4,TP53,CLIC1,SNAI1,VIM,GPR55,ADAM17,PPARGC1B,SLC1A5,CRK,TAL1,IL33,BAMBI,ID2,CLDN18,ZNF521,PDK4,NFATC1,SMOC1,AKT2,CD40LG,FHL2,SOCS1,PRKD1,CASP8	69
Cancer, Organismal Injury and Abnormalities	upper aero-digestive squamous cell carcinoma	Upper aero-digestive squamous cell carcinoma	2.35e-08					PATZ1,KCNJ2,CARNMT1,ERBB4,CCN2,COL1A1,FCRL4,SIN3B,FBXW7,RAB27B,UBE2Z,RSBN1,SLC5A5,SPP1,PHYHIPL,YTHDF3,CASC3,CTNNB1,NOVA1,TRIM42,HELLS,CCDC92,SH3BGRL2,PPP1R12B,FOXG1,ONECUT2,FZD10,NFIX,CASP5,ZNF248,CCDC150,TWF1,PBRM1,MAN2A1,ZBTB18,MIGA1,NTRK3,DSCAML1,TRPV6,PLOD2,TRPS1,BAZ2B,TCEANC2,PPP3CA,CACNG2,CDC5L,SLC7A11,NCAM1,MTFR1L,TGIF1,GABRA6,PRKD1,TMEM59,PTGFRN,RARB,CCAR1,PTEN,ZEB2,CABS1,MPI,MDN1,REV3L,MTDH,COL4A1,TNRC6A,SP100,ITGA10,RHOJ,COL5A1,PIP4K2A,OSMR,TGFBR2,NCL,NPEPPS,COL4A2,HNRNPM,SEMA4D,TECPR2,MPPED2,PAPPA,PGF,PDE10A,IKZF1,NT5C3A,CDCA2,PDHA2,KALRN,IMPDH1,IRS4,BAMBI,ZNF521,ATXN3,DOK5,CDH18,HAND1,P3H3,PTPRD,PIGS,ATXN1,CYP7B1,PANK2,E2F3,RAP1A,TEX13A,MED16,ALOX5,MEX3C,IL1RAPL2,SPHKAP,TGFBR1,CCDC18,OMG,CCIN,BNC2,DHX32,UAP1,HAND2,LTN1,TRPM1,VCAN,NUFIP2,RAB38,SRPRA,PPP1CC,CBFB,CXCL12,GCSAM,SNAP25,SOCS3,TBR1,NPIPB5 (includes others),TP53,PURA,SNAI1,ADAM17,PDE7A,QKI,CSTA,IGFBP3,ANKRD12,RFX7,ITGA8,FAAH2,EYA1,ASPN,FAM184A,RBM47,IPMK,VWC2,ZNF544,E2F7,CPEB3,LRRC37A3 (includes others),NEFH,ITPRID2,MMP10,FNIP1,IDH1,LRP2,C2orf42,EGLN3,ZKSCAN7,GALNT7,PCDH9,PAX9,TUBA1C,ECHDC1,PPARGC1A,DCAF6,NHS,WNK3,ELAVL2,TTLL7,VEGFC,RND3,STRN,FHL5,NR4A2,ISL1,JAK2,ZEB1,COL1A2,ATP2A2,BTF3L4,EREG,HOXA6,TEAD1,DHX40,RIC1,TGM2,RUNX2,AKT3,MECP2,SPATA3,HECTD1,ACTC1,ADAMTS14,MOB1B,KMT2A,WDR20,GATA6,BICD1,CIP2A,MET,INO80D,SH3BP4,RNF145,FMR1,SLC9A1,RNF141,UBE2N,NBEAL1,BTBD7,CTBP2,MAP2K4,PRMT2,SCN2A,ASPH,ME1,ESRP1,CASP8	221
Cellular Function and Maintenance	function	Function of blood cells	2.35e-08					PDCD1LG2,PTEN,TOB1,FCGR1A,TIA1,PCLAF,BTLA,ANPEP,IL16,DENND1B,ARRB2,RAP1A,GNAQ,MOG,CR2,BCL2A1,RAB27B,CD80,PTPN13,SPP1,DUSP4,S1PR1,DOK1,BACH2,TNFSF13B,IMPDH2,TXNIP,NFATC2IP,TRIB1,TGFB2,PTGER4,DUSP2,CD69,EPO,BCL6,ERAP1,BMPR2,MYC,FOXP3,TNFSF10,BAX,STAT5B,CD200,TGM2,PLA2G2D,CXCL12,GIMAP4,BCL2L11,ITGA2,SLAMF8,IL13RA1,KLF10,SELE,TP53,MEP1A,GNAI2,IRF7,CDKN1A,EBI3,ITGB3,N4BP1,NT5E,RFX7,NFIL3,IL33,IMPDH1,STAT4,CD8B,TIMD4,SLA,NFATC1,KLF2,TXK,PLEC,ADORA2B,PCTP,CD40LG,DUSP5,TNFAIP3,NCEH1,F3,LGALS3,SOCS1,RAC1,CASP8	85
Cancer, Hematological Disease, Immunological Disease, Organismal Injury and Abnormalities	mature T-cell neoplasm	Mature T-cell neoplasm	2.41e-08					CCL18,ERBB4,IFI44L,TIA1,COL1A1,IL16,CEP41,CR2,RNF123,UGT2A3,TGFBR1,EFNB2,CTNNB1,PRDM1,GRSF1,DUSP2,BCL6,MOAP1,TNFSF10,FANCA,BAX,STAT5B,ITGA5,JUN,CXCL12,BCL2L11,FOXP1,RFX6,SLAMF8,IFI6,IFIT2,TP53,MAN2A1,IRF7,PNP,DSCAML1,KLHL42,RELN,STAT4,OASL,PPP3CA,NFATC1,CLK1,NEFH,NCAM1,PTPRK,CD40LG,DUSP5,PTP4A1,SLC12A5,IDH1,RARB,PTEN,ATG5,TOB1,CHD1,PCDH9,TUBA1C,DTNA,PRICKLE2,ELAVL2,ATRX,RFXAP,VEGFC,DUSP4,NR4A2,MYLIP,COL4A1,DST,JAK2,SLC17A6,SP100,NFIB,ZEB1,COL1A2,CD69,OSMR,MYC,PPP3R1,CCND1,COL4A2,RARG,CD200,GJA1,MPDU1,IL13RA1,PGF,PALM,ATXN7L1,PDGFB,IKZF1,NT5C3A,NPHS1,MET,ALDH2,EBI3,IL33,ID2,SPARC,PDPK1,TNFAIP3,SOCS1,CASP8,ATXN1	104
Cardiovascular Disease, Developmental Disorder, Organismal Injury and Abnormalities	ventricular septal defect	Ventricular septal defect	2.43e-08					JUN,CXCL12,EDNRA,LIN28A,PITX2,SALL4,ACTC1,FKBP1A,MYCN,TUBA1C,GATA6,TP53,DHRS3,ADAM17,GNAQ,ZFPM2,ECE1,NTRK3,SRSF10,CCNE2,TBX5,ADRB1,TGFB2,ATP2A2,NFATC1,RARG,SOX4,RARB,GJA1	29
Cardiovascular Disease, Organismal Injury and Abnormalities	peripheral vascular disease	Peripheral vascular disease	2.47e-08					EDNRA,CCL18,ITGAV,FCGR1A,CNR1,COL1A1,TUBA1C,THBS1,ALOX5,CCM2,SCN9A,GRIN2D,GLRA1,SPP1,TTLL7,SCP2,GABRB1,ESR1,F2,NR4A2,MYLIP,COL4A1,TGFB2,COL1A2,ITGB8,ANXA2,SLC1A2,PTGER4,CHRM2,NPR3,TNFRSF11B,EPO,BCL6,ERAP1,BMPR2,TFPI,SGK1,VCAN,SMARCA1,COL4A2,SLC18A2,PLK2,TNFRSF12A,AQP4,GJA1,CXCL12,AKT3,SNAP25,MPPED2,SCRG1,ATP1A2,GRIN1,KLF4,TP53,FRG1,PDE10A,VIM,BTG2,CHRND,LDLR,PDE7A,TBC1D9B,PPID,ITGB3,VSNL1,P2RY1,PTPN20,MAP4K4,GRIA1,ADRB1,SLC9A1,TNNT2,SLA,KLF2,RUVBL2,SLC25A32,PDPK1,PSPN,GABRA6,ADRA2A,PLP2,CASP8,CBLN1	83
Cell-mediated Immune Response, Cellular Development, Cellular Function and Maintenance, Cellular Growth and Proliferation, Embryonic Development, Hematological System Development and Function, Hematopoiesis, Lymphoid Tissue Structure and Development, Organ Development, Organismal Development, Tissue Development	development	T cell development	2.54e-08					DUSP10,PATZ1,MAPK11,PDCD1LG2,SOCS5,PTEN,ATG5,RAS,LIG4,MOG,BCL2A1,ZDHHC7,CD80,AFF1,TGFBR1,SPP1,NR4A2,S1PR1,EFNB2,DOK1,BACH2,TNFSF13B,MPZL2,CTNNB1,ZEB1,ITGB8,PTGER4,PRDM1,LIN28B,MLLT11,CD69,RORA,TNFRSF11B,BCL6,TGFBR2,FOXP3,CCND1,YY1,TNFSF10,BAX,STAT5B,SOX4,PGLYRP2,RUNX2,PLA2G2D,JUN,CBFB,CXCL12,GIMAP4,BCL2L11,WNT5A,FOXP1,SOCS3,FKBP1A,EED,KLF10,KLF4,TP53,IKZF1,ADAM17,CDKN1A,IGFBP3,PNP,TAL1,IL33,TAC1,STAT4,CD8B,STIM2,ID2,UBE2N,LY9,PPP3CA,SLA,NFATC1,KLF2,AKT2,TXK,ADORA2B,LMBR1L,PDPK1,CD40LG,DNAJA2,TNFAIP3,MAP2K4,TNFRSF13B,PRKD1,SOCS1,FNIP1,PKNOX1,RAC1	91
Cancer, Organismal Injury and Abnormalities, Reproductive System Disease	breast adenocarcinoma	Breast adenocarcinoma	2.61e-08					NEK2,ERBB4,CCNG1,LAMC1,USP28,COL1A1,SYBU,ARRB2,PIK3CB,ALOX5,ARPC5,SIN3B,FBXW7,GNAQ,GPX7,TGFBR1,PTPN13,SPP1,CCNA1,CTNNB1,ATF1,MAP3K19,WASL,THEM4,GREM1,BCL6,NID2,FOXP3,SGK1,ACP5,CASP5,FANCA,BNIPL,STAT5B,ZNF217,JUN,CBFB,PBRM1,FOXP1,FKBP1A,ASH1L,NBPF10 (includes others),KLF4,TP53,SNAI1,ADAM17,ADAMTS15,NTRK3,FZD3,DSCAML1,EYA1,IPMK,MBNL1,NFATC1,PLEC,NEFM,GABRA6,FAP,IDH1,RAC1,BAP1,LRP2,PTEN,DKK3,ITGAV,GALNS,CHD1,RAS,ZEB2,TUBA1C,THBS1,ANGPTL4,PPARGC1A,RAB15,PRICKLE2,REV3L,CD80,WNK3,ATRX,VEGFC,ESR1,CCNE2,COL4A1,PIK3R3,DST,JAK2,RAF1,TGFB2,TCIM,PIP4K2A,BMPR2,MYC,TGFBR2,CCND1,COL4A2,CASP3,CIC,PLK2,AKT3,ITGA2,CDKL3,MAPRE1,STX2,PDGFB,KMT2A,RAB11FIP1,IKZF1,CIP2A,PHF6,CDKN1A,MET,LHCGR,KALRN,CTU1,ANK2,PDK4,AKT2,TENT4A,HAND1,UTY,CTBP2,MAP2K4,MAP3K2,PIN4,RASA1,ESRP1,CASP8	127
Gene Expression	repression	Repression of RNA	2.64e-08					JUN,KLF13,ERBB4,MECP2,PHB,PAX9,EED,KLF10,TP53,SNAI1,ZFPM2,CNOT9,MXD1,BCAT2,DDX20,FOSB,ESR1,NR4A2,DR1,ATF1,HAND1,RUVBL2,RBBP8,SHOX,BCL6,FOXG1,MYC,FOXP3,CCND1,TGIF1,YY1,FHL2,SOCS1,RUNX2,ATXN1	35
Cellular Development	maturation	Maturation of cells	2.68e-08					ALG2,PTEN,ERBB4,CNR1,MIA3,RAS,ZEB2,BTLA,SYBU,THBS1,E2F3,DTNA,ASCL1,CDKN1C,CD80,TGFBR1,TBX19,LHX8,VEGFC,PAIP2,NR4A2,RSPO2,TNFSF13B,KLHL10,JAK2,CTNNB1,RAF1,ITGB8,NFIA,PRDM1,CD69,EREG,TNFRSF11B,EPO,MYC,SMAD1,CCND1,YY1,TNFSF10,BAX,RNASE1,IL36G,ACVR1,RUNX2,GJA1,NEUROD1,CBFB,MECP2,WNT5A,PITX2,PGF,PALM,TP53,ADAM17,CDKN1A,MET,ITGB3,CEBPE,TAL1,NFIL3,KALRN,NUMBL,IL33,FMR1,TRPS1,PLA2G10,ID2,HOXA3,EPHA7,PPP3CA,KLF2,TXK,CAMK2A,PDPK1,CD40LG,MAP2K4,FHL2,SOCS1,PDGFA,RAC1	80
Cellular Development, Cellular Growth and Proliferation, Hematological System Development and Function, Lymphoid Tissue Structure and Development	proliferation	Proliferation of mononuclear leukocytes	2.71e-08					PDCD1LG2,GNA13,MYCN,ANPEP,BTLA,CCN2,PIK3CB,TNFRSF10B,CR2,BCL2A1,SFTPA1,TGFBR1,SPP1,S1PR1,EFNB2,DOK1,TNFSF13B,TXNIP,CTNNB1,TRIB1,B3GNT5,PTGER4,PRDM1,TNFRSF11B,EPO,BCL6,ERAP1,APPL1,FOXP3,YY1,TNFSF10,BAX,STAT5B,ITGA5,PLA2G2D,JUN,MARCHF7,CBFB,CXCL12,BCL2L11,SOCS3,FKBP1A,KLF4,TP53,PURA,VIM,PNP,NT5E,TNFSF18,NFIL3,ULBP2,TAC1,STAT4,STIM2,CD99,IPMK,LY9,PPP3CA,NFATC1,KLF2,SIGLEC1,TXK,SLC7A11,LMBR1L,CD40LG,DUSP5,TNFRSF13B,GAPT,PRKD1,BMI1,MAPK11,DUSP10,SH2D3C,PTEN,ATG5,DKK3,TOB1,C1QBP,RAS,ZEB2,CD320,THBS1,RPS6KA5,AGO1,MOG,PLEKHA1,CD80,TFRC,ESR1,BACH2,IMPDH2,SLC7A1,TGFB2,CD69,TGFBR2,MYC,CCND1,CASP3,GJA1,SEMA4D,MLANA,HECTD1,IL13RA1,PGF,EED,IKZF1,GNAI2,CDKN1A,EBI3,ITGB3,IL33,IMPDH1,ID2,UBE2N,TIMD4,RUVBL2,TNFAIP3,MAP3K2,MAP2K4,SOCS1,LGALS3,CASP8	122
Cancer, Organismal Injury and Abnormalities	invasion	Invasion of tissue	2.71e-08					CXCL12,SOCS3,CNR1,PGF,RAS,LAMC1,ZEB2,CCN2,ANPEP,RAB11FIP1,TP53,SNAI1,SFTPA1,MET,SPP1,VEGFC,ITGA8,IL33,F2,MAP4K4,JAK2,GRIA1,SP100,CTNNB1,ZEB1,NME1,AKT2,RORA,MYC,NCAM1,LOXL2,CLDN11,PTP4A1,CCND1,TNFSF10,RARG,RAC1,PFN2,RUNX2,FMOD	40
Cell Morphology, Cellular Development, Cellular Growth and Proliferation, Nervous System Development and Function, Organismal Development, Tissue Development	morphogenesis	Morphogenesis of neurons	2.79e-08					KCNJ2,DLX5,GNA13,ERBB4,CNR1,LAMC1,CCN2,SLC9A6,TGFBR1,OMG,EFNB2,MYO10,CTNNB1,NFIA,EPO,FOXG1,DOCK10,SGK1,PAK6,RAP1B,JUN,CXCL12,LGI1,WNT5A,ROR1,TP53,VIM,BTG2,NTRK3,CRK,PTPN20,NUMBL,RELN,ITSN1,STIM2,UCHL1,TRAK2,PPP3CA,CPEB3,CAMK2A,NEFH,NCAM1,PTPRK,KLF7,NEFM,TGIF1,SLC12A5,TMEM59,PFN2,RAC1,EDNRA,PTEN,GALNS,PCDH9,ZEB2,TRAPPC4,ELAVL4,MOG,ADCY3,ASCL1,PRICKLE2,COL25A1,ATRX,STRN,NEUROG3,RIMS4,Dst,NFIB,PAX2,PLPPR5,IP6K3,RAB13,ABITRAM,RHOB,SMAD1,DOCK7,DCX,CASP3,LHX1,GJA1,SEMA4D,NEUROD1,PHGDH,MECP2,RAB35,CDKL3,PALM,GRIN1,CDKN1A,MET,ITGB3,KALRN,IL33,GDI1,FMR1,PLA2G10,ID2,SLC9A1,RIMS1,EPHA7,WEE1,MAP2K4,ATXN1	103
Cellular Development, Cellular Growth and Proliferation, Connective Tissue Development and Function, Tissue Development	cell proliferation	Cell proliferation of fibroblasts	2.82e-08					PATZ1,EDNRA,PTEN,ATG5,DKK3,CCNG1,MYCN,RAS,CCN2,MYCL,TNFRSF10B,LIG4,ALOX5,FOSB,ESR1,DUSP4,F2,MDM4,DOK1,TXNIP,CASC3,CTNNB1,RAF1,MORC3,TGFB2,ANXA2,EREG,NPR3,TNFRSF11B,TGFBR2,MYC,VCAN,CCND1,YY1,TNFSF10,RAP1B,PLK2,BAX,ITGA5,GJA1,JUN,CXCL12,WNT5A,SOCS3,PGF,KMT2A,PDGFB,CBX7,KLF4,TP53,VIM,PPP1R13L,CDKN1A,MET,ITGB3,IGFBP3,CRK,TAC1,SPARC,SLC7A11,TGIF1,LGALS3,SOCS1,BMI1,RASA1,IDH1,PDGFA,RAC1	68
Cellular Movement, Hematological System Development and Function, Immune Cell Trafficking	migration	Lymphocyte migration	2.88e-08					SH2D3C,PDCD1LG2,CCL18,GNA13,PTEN,ITGAV,COL1A1,THBS1,IL16,ARRB2,RAP1A,ALOX5,MOG,CD80,SPP1,F2,S1PR1,BACH2,TNFSF13B,COL4A1,JAK2,CTNNB1,MLLT11,RORA,CD69,BMPR2,TGFBR2,CDCP1,FOXP3,GNLY,RAP1B,ITGA5,PGLYRP2,CD200,TGM2,SEMA4D,JUN,CXCL12,WNT5A,SOCS3,ITGA2,WDR44,SELE,GNAI2,ADAM17,C10orf99,LDLR,IRF7,ITGB3,CRK,NT5E,NFIL3,IL33,TAC1,PTGDR2,PLA2G10,STIM2,CD99,KLF2,SPARC,TXK,DEK,PLEC,PDPK1,CD40LG,UBE2I,MAP3K2,FHL2,LGALS3,SOCS1,RAC1	71
Cardiovascular Disease, Organismal Injury and Abnormalities	right ventricular abnormality	Right ventricular abnormality	2.92e-08					CXCL12,EDNRA,PITX2,ACTC1,GALNT1,FKBP1A,PDGFB,TP53,DHRS3,PPP1R13L,ADAM17,ZFPM2,ECE1,NTRK3,CRK,ISL1,CCNE2,HOXA3,TNNT2,TGFB2,ANK2,ATP2A2,HAND2,PLEC,BMPR2,PLN,MYL3,FHL2,RARG,PDGFA,SOX4,GJA1	32
Cell Death and Survival	apoptosis	Apoptosis of neurons	2.94e-08					MAPK11,EGLN3,CNR1,MYCN,ELAVL4,ARRB2,KCNJ6,NEUROD4,LIG4,RPS6KA5,FBXW7,AARS1,PPARGC1A,MOG,ASCL1,UBE2V2,WNK3,COL25A1,ATRX,ESR1,F2,NR4A2,ISL1,JAK2,CTNNB1,TGFB2,NOVA1,PEX11B,BCL2L2,BECN1,OSMR,EPO,SGK1,YY1,TNFSF10,CASP3,BAX,SOX4,CD200,TTR,JUN,ZNRF1,NEUROD1,CXCL12,AKT3,BCL2L11,MECP2,WNT5A,CNTFR,ATP1A2,GRIN1,TP53,STAMBP,BTG2,ADAM17,ZBTB18,CDKN1A,MET,NTRK3,YWHAB,SIX1,FMR1,TAC1,ITSN1,ID2,EPHA7,PDPK1,KLF7,TNFAIP3,MAP2K4,SCN2A,CAST,LGALS3,PLP2,RAC1,CASP8,ATXN1	77
Connective Tissue Disorders, Hematological Disease, Organismal Injury and Abnormalities	thrombocytopenia	Thrombocytopenia	3.07e-08					DUSP10,ST3GAL6,CXCL12,PTEN,BCL2L11,UGT1A9 (includes others),FCGR1A,FKBP1A,PDGFB,THBS1,RAP1A,TP53,IKZF1,PPARGC1A,IRF7,GSTM1,ITGB3,PGM3,TAL1,F2,MDM4,S1PR1,IMPDH1,TNFSF13B,IMPDH2,JAK2,ID2,TGFB2,PPP3CA,GALNT3,CDA,BCL6,SLC7A11,PDPK1,CD40LG,PPP3R1,FOXP3,TNFSF10,FANCA,RAP1B,SOCS1,BAX,RARG,AQP4,RAC1,RARB,FUNDC2	47
Embryonic Development, Organ Development, Organismal Development, Skeletal and Muscular System Development and Function, Tissue Development	formation	Formation of muscle	3.07e-08					SGCG,PTEN,FXR1,THBS1,TCF21,CCNT2,SIN3B,PPARGC1A,TGFBR1,COL25A1,F2,ISL1,CTNNB1,PTGER4,BECN1,EPO,TGFBR2,MYL3,CASP3,TNFRSF12A,IL36G,SOX4,ITGA5,TGM2,FMOD,LUC7L,GJA1,JUN,WFIKKN2,CXCL12,PITX2,WNT5A,RAB35,PAPPA,ACTC1,SLC8A1,FKBP1A,KLF10,PDGFB,GATA6,VIM,GSC,ZFPM2,ZBTB18,PPARGC1B,ADAMTS15,CDKN1A,NPHS1,MET,Tpm1,CXADR,ITGA8,SIX1,ID2,UCHL1,TBX5,TNNT2,RSPO1,MBNL1,KLF2,HAND1,PLEC,SCHIP1,ZFAND5,CTBP2,FHL2,PDGFA,RAC1,CASP8	69
Hematological System Development and Function, Lymphoid Tissue Structure and Development, Organ Morphology, Tissue Morphology	morphology	Morphology of lymphoid organ	3.09e-08					PTEN,PANK2,ATG5,EGLN3,PAX9,ZEB2,ANGPTL4,TCF21,LIG4,ALOX5,PPARGC1A,RAB27B,GPX7,CD80,AFF1,MMD,ESR1,EFNB2,DOK1,TNFSF13B,TXNIP,JAK2,CTNNB1,ZEB1,TRIB1,B3GNT5,SLC35C1,HELLS,TNFRSF11B,EPO,BCL6,MYC,FOXP3,CCND1,BAX,RARG,STAT5B,SOX4,EPS15,RUNX2,CD200,TGM2,NKX2-3,CXCL12,KLF13,AKT3,BCL2L11,PITX2,SOCS3,ITGA2,SELE,TP53,PURA,IKZF1,MAN2A1,GNAI2,ADAM17,IRF7,CDKN1A,ITGB3,PNP,CEBPE,LHCGR,NT5E,IL33,SIX1,EYA1,PLA2G10,ID2,HOXA3,AICDA,ZNF521,SLA,PDPK1,CD40LG,TNFAIP3,TNFRSF13B,SOCS1,FNIP1,CASP8,RARB	81
Cellular Development, Cellular Growth and Proliferation	proliferation	Proliferation of blood cells	3.14e-08					PDCD1LG2,GNA13,MYCN,ANPEP,BTLA,CCN2,PIK3CB,TNFRSF10B,CR2,BCL2A1,SFTPA1,TGFBR1,SPP1,S1PR1,EFNB2,DOK1,TNFSF13B,TXNIP,CTNNB1,TRIB1,B3GNT5,PTGER4,PRDM1,TNFRSF11B,EPO,BCL6,ERAP1,APPL1,FOXP3,YY1,TNFSF10,FANCA,TNFRSF12A,BAX,STAT5B,ITGA5,PLA2G2D,JUN,MARCHF7,CBFB,CXCL12,BCL2L11,WNT5A,SOCS3,FOXP1,FKBP1A,KLF4,TP53,PURA,SNAI1,VIM,ADAM17,PNP,NT5E,TNFSF18,NFIL3,ULBP2,TAC1,STAT4,STIM2,CD99,IPMK,LY9,PPP3CA,NFATC1,KLF2,SIGLEC1,TXK,SLC7A11,LMBR1L,CD40LG,PLAGL2,DUSP5,TNFRSF13B,GAPT,PRKD1,BMI1,MAPK11,DUSP10,SH2D3C,PTEN,ATG5,DKK3,TOB1,ITGAV,C1QBP,RAS,ZEB2,CD320,THBS1,RPS6KA5,AGO1,MOG,PLEKHA1,CDKN1C,CD80,TFRC,ESR1,F2,BACH2,IMPDH2,JAK2,SLC7A1,RAF1,TGFB2,CD69,TGFBR2,MYC,CCND1,CASP3,GJA1,SEMA4D,MLANA,HECTD1,IL13RA1,PGF,EED,KMT2A,IKZF1,GNAI2,LDLR,CDKN1A,MET,EBI3,ITGB3,TAL1,IL33,IMPDH1,ID2,UBE2N,TIMD4,RUVBL2,TNFAIP3,MAP3K2,MAP2K4,SOCS1,LGALS3,CASP8	138
Cell Morphology	morphology	Morphology of blood cells	3.21e-08					PTEN,GNA13,PCLAF,THBS1,LIG4,SIN3B,GNAQ,CR2,SFTPA1,RAD54B,CD80,AFF1,TGFBR1,SPP1,TFRC,ESR1,F2,BACH2,IMPDH2,TXNIP,JAK2,SLC7A1,NFATC2IP,TRIB1,B3GNT5,PRDM1,SLC12A4,TCIM,EPO,MYC,FOXP3,CCND1,TNFSF10,BAX,STAT5B,IL36G,SOX4,CD200,EPS15,NKX2-3,ST3GAL6,PLA2G2D,SEMA4D,KLF13,BCL2L11,KMT2A,SELE,TP53,IKZF1,MAN2A1,LDLR,CDKN1A,MXD1,EBI3,CEBPE,TAL1,PON2,NFIL3,IMPDH1,CD8B,ID2,LY9,SLA,KLF2,ABHD5,PDPK1,CD40LG,LGALS3,SOCS1,F3,FNIP1,RASA1,RAC1,CASP8,HJV	75
Cellular Movement, Immune Cell Trafficking	migration	Leukocyte migration	3.22e-08					PDCD1LG2,FCN1,CCL18,GNA13,CYP7B1,CNR1,MIA3,BTLA,CCN2,COL1A1,IL16,ARRB2,PIK3CB,RAP1A,TNFRSF10B,ALOX5,SCN9A,CR2,SFTPA1,TGFBR1,SPP1,CYP1B1,PTX3,S1PR1,EFNB2,TNFSF13B,OTUD1,CTNNB1,PTGER4,AKIRIN1,WASL,PRDM1,BECN1,GREM1,TNFRSF11B,EPO,BCL6,FOXP3,DOCK10,SGK1,VCAN,GNLY,TNFSF10,RAP1B,STAT5B,ITGA5,NKX2-3,ST3GAL6,PLA2G2D,JUN,CBFB,CXCL12,WNT5A,SOCS3,SLAMF8,WDR44,GALNT1,RGS3,TP53,SNAI1,ADAM17,IRF7,IGFBP3,CEBPE,CRK,LPAR3,NT5E,TNFSF18,NFIL3,MPP1,TAC1,STIM2,CD99,NFATC1,KLF2,TXK,DEK,PLEC,SLC7A11,CD40LG,CAST,CEACAM5,MMP10,RAC1,SH2D3C,EDNRA,PTEN,ATG5,ITGAV,C1QBP,EGLN3,YAP1,THBS1,MOG,CD80,ESR1,VEGFC,F2,BACH2,SLC7A5,COL4A1,SLC7A10,JAK2,COL1A2,ANXA2,SLC35C1,MLLT11,CD69,RORA,BMPR2,MYC,TGFBR2,CDCP1,TFPI,RHOB,CCND1,IL36G,PGLYRP2,TGM2,CD200,MCOLN2,GJA1,SEMA4D,ITGA2,G6PC3,PGF,PDGFB,SELE,PDE10A,C10orf99,GNAI2,LDLR,CDKN1A,MET,ITGB3,CHST1,CXADR,PON2,IL33,PTGDR2,PLA2G10,PDK4,AKT2,SPARC,ADORA2B,PDPK1,TNFAIP3,UBE2I,MAP3K2,PRMT2,F3,FHL2,PCOLCE2,SOCS1,LGALS3,CASP8,TMSB10/TMSB4X	157
Cellular Development, Nervous System Development and Function, Tissue Development	maturation	Maturation of neurons	3.24e-08					FMR1,NEUROD1,PTEN,ERBB4,MECP2,PALM,CNR1,EPHA7,PPP3CA,NFIA,SYBU,CAMK2A,DTNA,ASCL1,MET,CDKN1C,ITGB3,BAX,LHX8,RAC1,KALRN,NUMBL,NR4A2	23
Organismal Injury and Abnormalities	blood clot	Blood clot	3.37e-08					EDNRA,AKT3,PGF,CCN2,COL1A1,PDGFB,THBS1,PIK3CB,ARRB2,RAP1A,E2F3,PDE10A,VIM,GNAQ,LDLR,PDE7A,SERPINF2,ITGB3,PROZ,P2RY1,LGALS3BP,VEGFC,ESR1,F2,COL4A1,JAK2,COL4A5,ANXA2,PTGER4,PPP3CA,SMOC1,AKT2,EPO,BMPR2,SLC7A11,PDPK1,TFPI,CD40LG,PPP3R1,SGK1,GABRA6,RAP1B,LGALS3,F3,BAX,PDGFA,TGM2	47
Cancer, Organismal Injury and Abnormalities, Renal and Urological Disease	neoplasia	Renal tumor	3.58e-08					NEK2,ERBB4,KIAA1217,UGT1A9 (includes others),MYCN,FAM169A,ANPEP,PIK3CB,DBF4,FCRL4,FBXW7,BEST2,GNAQ,IFFO2,DNMBP,GABRB1,YTHDF3,S1PR1,CCNA1,CTNNB1,CLOCK,HELLS,BECN1,ONECUT2,FOXP2,ACP5,SMARCA1,YY1,ZNF248,BAX,CCDC150,WFIKKN2,PBRM1,RFX6,FKBP1A,LMO3,MAN2A1,BTG2,ZBTB18,MXD1,LPAR3,DSCAML1,PLOD2,ELOVL5,NME1,SIGLEC1,GPR180,CYRIA,SLC7A11,NCAM1,TGIF1,GABRA6,RARB,PTEN,STOX2,RAI2,KLHL28,ZEB2,THBS1,MLLT1,SLC35F1,MDN1,ZBTB11,AGO1,CNOT9,REV3L,NUDT17,ESR1,KRT7,MLLT11,EIF4G2,PIP4K2A,TGFBR2,MYC,RHOB,CCND1,NPEPPS,HNRNPM,CCDC186,SLC8A1,PGF,PDGFB,ATP1A2,CEP76,GSTM1,E2F8,SDHAF2,ALDH2,ENPP5,IMPDH1,ID2,TENT2,TMX3,EPHA7,PDK4,ATXN3,FBXL3,CDH18,PTPRD,ZNF804A,FOXK2,ARV1,ATXN1,CHIC1,GNA13,FCGR1A,LAMC1,E2F3,LHFPL2,EXTL2,KLHL20,GRIN2D,CCDC18,RBP5,HBP1,TRIB1,HAND2,TNFSF10,SNAPC1,NUFIP2,ITGA5,CBFB,CXCL12,NPIPB5 (includes others),NBPF10 (includes others),TP53,PURA,VIM,ADAM17,PPP4C,PNP,SLC5A12,TOGARAM1,SIX1,FAAH2,MPP1,E2F7,ACOT7,PLEC,NEFH,RAB32,NEFM,FNIP1,FAP,IDH1,ANKHD1/ANKHD1-EIF4EBP3,BAP1,LRP2,LIN28A,DKK3,CHD1,RAS,ELAVL4,TUBA1C,KIAA1109,KBTBD8,PSMG2,ATRX,VEGFC,SRSF6,CCNE2,BACH2,DST,RAF1,ZEB1,ANXA2,PPP1R2,LIN28B,PAX2,EREG,CDCP1,RYBP,DOCK7,RRAD,ZNF677,LETMD1,HIF3A,RARG,DNAJB9,TGM2,RUNX2,GJA1,NEUROD1,CBX7,IGLON5,PPM1E,GSC,SLC44A5,PHF6,CDKN1A,NPHS1,PLAGL1,MET,ITGB3,SLC9A1,ANK2,AKT2,SPARC,ADORA2B,CEP95,LGALS3,RASA1,POC1B,EBPL,GPD2	205
Cellular Movement	cell movement	Cell movement of blood cells	3.61e-08					PDCD1LG2,FCN1,CCL18,GNA13,CYP7B1,CNR1,MIA3,BTLA,CCN2,COL1A1,IL16,ARRB2,PIK3CB,RAP1A,TNFRSF10B,ALOX5,SCN9A,CR2,SFTPA1,TGFBR1,SPP1,CYP1B1,PTX3,S1PR1,EFNB2,TNFSF13B,OTUD1,CTNNB1,PTGER4,AKIRIN1,WASL,PRDM1,BECN1,GREM1,TNFRSF11B,EPO,BCL6,FOXP3,DOCK10,SGK1,VCAN,GNLY,TNFSF10,RAP1B,STAT5B,ITGA5,NKX2-3,ST3GAL6,PLA2G2D,JUN,CBFB,CXCL12,WNT5A,SOCS3,SLAMF8,WDR44,GALNT1,RGS3,TP53,SNAI1,ADAM17,IRF7,IGFBP3,CEBPE,CRK,P2RY1,LPAR3,NT5E,TNFSF18,NFIL3,MPP1,TAC1,STIM2,CD99,NFATC1,KLF2,TXK,DEK,PLEC,SLC7A11,CD40LG,CAST,CEACAM5,MMP10,RAC1,SH2D3C,EDNRA,PTEN,ATG5,ITGAV,C1QBP,EGLN3,YAP1,THBS1,MOG,CD80,ESR1,VEGFC,F2,BACH2,SLC7A5,COL4A1,SLC7A10,JAK2,COL1A2,ANXA2,SLC35C1,MLLT11,CD69,RORA,BMPR2,TGFBR2,MYC,CDCP1,TFPI,RHOB,CCND1,IL36G,PGLYRP2,TGM2,CD200,GJA1,MCOLN2,SEMA4D,ITGA2,G6PC3,PGF,PDGFB,SELE,PDE10A,C10orf99,GNAI2,LDLR,CDKN1A,MET,ITGB3,CHST1,CXADR,PON2,IL33,PTGDR2,PLA2G10,PDK4,AKT2,SPARC,ADORA2B,PDPK1,TNFAIP3,UBE2I,MAP3K2,PRMT2,F3,FHL2,PCOLCE2,SOCS1,LGALS3,CASP8,TMSB10/TMSB4X	158
Lymphoid Tissue Structure and Development, Tissue Morphology	quantity	Quantity of lymphoid tissue	3.63e-08					SH2D3C,PATZ1,PTEN,GNA13,DKK3,LIG4,CR2,BCL2A1,CD80,AFF1,FOSB,ESR1,EFNB2,DOK1,TNFSF13B,ZEB1,B3GNT5,PRDM1,HELLS,BECN1,MYC,FOXP3,YY1,RAP1B,CASP3,BAX,RARG,STAT5B,SOX4,CD200,EPS15,RUNX2,GJA1,NKX2-3,CBFB,KLF13,GCSAM,BCL2L11,GALNT1,SELE,KLF4,TP53,IKZF1,GNAI2,CDKN1A,PNP,N4BP1,TAL1,CD8B,PLA2G10,ID2,HOXA3,AICDA,LY9,NFATC1,KLF2,SIGLEC1,TXK,CD40LG,DUSP5,TNFRSF13B,GAPT,SOCS1,RAC1,CASP8	65
Networks
ID		Molecules in Network	Score	Focus Molecules	Top Diseases and Functions
1		ALOX5,ASB3/GPR75-ASB3,CREB5,DKK3,DMWD,ECE1,FHL5,HOXA1,IP6K3,KCTD7,KRTAP1-3,KRTAP19-3,KRTAP4-12,KRTAP4-2,LONRF1,MLLT11,MSANTD4,MT-ATP8,MTDH,NBPF10 (includes others),PDIA5,PSMA1,RGS17,SMOC1,SNN,SOCS1,SPATA3,STAC,TBX19,TRIM42,VWC2L,WDR45B,YPEL3,ZMAT1,ZNF345	48	35	Cell Morphology, Embryonic Development, Hair and Skin Development and Function
2		ACVR1,ATXN3,BTBD7,CA10,CASP14,EED,IFFO2,IFIT1,IMPDH2,KIAA2026,KLHL14,KLHL28,LRRC37A3 (includes others),LRRC8C,LRRC8D,MIER3,MTFR1L,NCL,PMFBP1,PON2,PSMG2,RNF4,RPL15,SELENOV,SOBP,STOX2,TMCO1,TOGARAM1,Type I Receptor-Type II Receptor,VIRMA,ZBTB41,ZC3H6,ZNF385D,ZNF773,ZNF808	45	34	Amino Acid Metabolism, Molecular Transport, Small Molecule Biochemistry
3		60S ribosomal subunit,ANKHD1/ANKHD1-EIF4EBP3,CASC3,CEP72,CEP95,CLK1,CNOT9,ELAVL2,FMR1,FXR1,FXR2,G3BP2,GRSF1,LUC7L,MEGF11,MEX3B,NUFIP2,PITHD1,R3HDM1,RBM47,RBMS1,SLC4A10,SPOCK1,SRSF10,SRSF6,SRSF7,TEX13A,TRA2B,UBAP2,UCP3,WTAP,ZCCHC24,ZFR,ZNF207,p85 (pik3r)	42	33	RNA Post-Transcriptional Modification, Molecular Transport, RNA Trafficking
4		AARS1,APH1A,CALN1,CCZ1/CCZ1B,CIP2A,COLEC12,CPNE8,CTDSPL2,CYBRD1,ERBIN,FAM117B,FUS,GRAMD2B,HOMER1,Importin beta,KLHDC2,KLHL15,MAT2A,MIER2,MPP1,MTORC1,PBRM1,PDE10A,PLP2,POC1B,PPP1R3B,PRMT2,SDHAF2,SEC22A,SPG21,SYNGR3,TAGAP,TMED2,TMEM159,WDR82	42	33	Cancer, Developmental Disorder, Endocrine System Disorders
5		AP2A1,ATPase,CBFB,CDCA7L,CIART,CLOCK,CYSTM1,DDA1,FOXP3,GMPS,GPD2,KLF13,LETMD1,LGALS3BP,LIX1,LTN1,MHC CLASS I (family),NICN1,NSF,NUP43,NXT2,PTAR1,RABEP1,RGPD4 (includes others),RNF11,SLC1A2,SLC20A1,SLC25A19,SLC25A24,SLC25A32,SPRYD4,ST6GALNAC4,TEF,ZBTB37,ZDHHC20	42	33	Energy Production, Molecular Transport, Nucleic Acid Metabolism
6		BCKDK,CD99,CYB5B,DNAJC16,DOLPP1,ELOVL5,EMC7,ERGIC2,FNDC4,OSBPL2,OSBPL8,PGRMC2,PROTEASE,SEC62,SEC63,SFT2D3,SH3BGRL,SLC16A2,SLC4A7,SLC9A6,SRC (family),SRPRA,STIM2,STX10,STX7,SYAP1,TMEM216,TMEM59,TMEM87A,TMX1,UBXN4,VANGL1,VANGL2,VMP1,Ve Cadherin	40	32	Developmental Disorder, Hereditary Disorder, Neurological Disease
7		ABHD5,ASH1L,AURK,BCAT2,CCDC51,CCNG1,CD40LG,CFDP1,CTU1,DCAF4,DNA-PK,GAN,GEMIN2,GOLGA4,HSDL1,IMPDH1,KBTBD8,LIG4,MICU3,MINDY2,N6AMT1,NEFH,NEFM,NOVA1,NPEPPS,RIDA,RPP14,RTN1,SMYD2,TM4SF20,TM7SF2,TPD52L2,WDR20,ZNF521,histone-lysine N-methyltransferase	40	32	Cell-To-Cell Signaling and Interaction, Cellular Assembly and Organization, Nervous System Development and Function
8		ACP5,AQP5,ARMC8,ARPP19,ATP2A2,CAPZA2,CARS1,CERS6,CTDNEP1,Calcineurin A,Ck2,DEK,DOCK7,FKBP11,GLB1L,JAZF1,LBH,MANEAL,MEF2,MOB1B,MYCL,NEUROD1,NFATC1,PPP1CC,PPP1R12B,PPP1R18,PPP2CB,PPP3CA,PPP3R1,PPP4C,PTPA,SHCBP1,SLC35C1,SLC7A10,UCK2	40	32	Post-Translational Modification, Cell Signaling, Immunological Disease
9		ACY3,BAG2,CCDC117,CCND1,CHCHD3,Cbp/p300,DNAJA2,EGLN3,EIF5A2,FAM135A,FBXL3,HECTD1,HECTD2,HERPUD2,Hsp22/Hsp40/Hsp90,IPO5,Importin alpha,KPNA6,LMBR1L,LMNB2,MAGED4/MAGED4B,MARCHF4,MRPL35,PHGDH,PPARGC1B,PPCS,RAB6B,RANBP6,SLC35A4,SLC7A1,SOX4,TMX3,TUBA1C,TVP23C,UAP1	40	32	Connective Tissue Disorders, Developmental Disorder, Neurological Disease
10		AFF1,AFF4,ANKRA2,BMI1,BRMS1,CASP8,CBX7,CCNT2,CLIP4,COX20,DCAF6,FAM114A1,FUNDC2,GABP,H2AF,HBP1,LYPD3,MLLT1,MXD1,PCGF1,PEX11B,PIP4K2A,PRKRA,PSG2,Polycomb,RFX7,RFXAP,RSBN1,RYBP,SCHIP1,STRN,TIA1,Vacuolar H+ ATPase,XPO6,YAF2	38	31	Gene Expression, Antigen Presentation, Cardiovascular Disease
11		ATP11A,C1orf21,CACUL1,CCNL1,CEACAM5,CHD1,CNEP1R1,CSAD,DDX3Y,DUB,EML1,EOGT,ESR1,Esr1-Esr1-estrogen-estrogen,FAM133A,FRG1,INO80D,KLK9,LOXL4,MED16,MED9,NBEAL1,PTRH1,RERG,RNF32,RNF38,SEC22C,SIRT,SLC10A3,SLC26A2,SLC35B4,TRAP/Media,UBL3,ZBTB11,mediator	35	30	Cancer, Organismal Injury and Abnormalities, Reproductive System Disease
12		ABHD10,ALDH2,BAMBI,C1QBP,CD3,CLPP,COQ10B,CS,DAP3,DISC,GFM2,HELLS,JUN/JUNB/JUND,LHFPL2,LYRM2,METTL15,MOAP1,MRPL17,NME4,NUMBL,PI3KŒ≥,PLEC,PTGER4,RAD23B,SFXN2,SLAMF8,SP100,STEAP2,TAL1,TCR,THEM4,TNFSF10,ZFAND5,ZNF677,ZNF827	35	30	Metabolic Disease, Organismal Injury and Abnormalities, Protein Synthesis
13		BAP1,BCL2L11,CBLN4,CCNC,CDC5L,CG,CYP7B1,EPHA7,EREG,FBXW7,FSH,GATA6,H3-3A/H3-3B,HMG20A,HNRNPM,ID2,IFI6,KLHL20,LDLR,LIN28A,LIN28B,PANK2,PAX2,PGF,PIN4,RPA,RUVBL2,Rnr,SNAI1,SNX12,USP1,USP28,VEGFC,Vla-4,YY1	35	30	Cellular Development, Tissue Development, Cellular Response to Therapeutics
14		ACOT7,ANKRD12,ATF1,ATXN7L1,BAZ2B,CCAR1,CHRAC1,CRB1,DHRSX,FABP7,Fascin,Frizzled,Frizzled-LRP,GPATCH2L,HMGN2,KLF12,LMO3,PC-PLC,PHYHIPL,PKNOX1,PLAGL2,Par6,Pkc(s),QKI,RNF138,SMARCA1,SNX3,SZRD1,TCIM,TENT2,THAP1,TMEM121,TMEM143,TMEM30B,ULBP2	33	29	Cell Cycle, DNA Replication, Recombination, and Repair, Cellular Assembly and Organization
15		ARL4A,ATG,ATG12,ATG12/ATG5/ATG16L1,ATG5,CCDC92,CNRIP1,EFR3A,FCN1,FNIP1,GABARAPL1,GCA,GIMAP4,GLRA3,IFN alpha receptor,ISGF3,Interferon alpha,KCTD2,KXD1,MEFV,NAPG,NDRG3,PAAF1,PLOD2,PRTFDC1,PSG4,PURA,RNASE1,RNase A,RRAGC,SLC9A3R2,TBC1D9B,TECPR2,TENT4A,TSEN34	33	29	Infectious Diseases, Cellular Assembly and Organization, Cell Death and Survival
16		AKR7A2,ASCL4,Alpha 1 antitrypsin,CCDC71,CDCA2,CYRIA,Ck2 alpha,DPY30,ECHDC1,EDEM1,FOXJ3,GRHL1,H2BC9,Histone h3,IDH1,KIAA2013,KMT2A,MBD3,MYLIP,Mi2,PAX9,PHACTR2,PITX2,SALL4,SERTAD3,SET complex,TBX5,TIP60,TMEM196,UTY,VPS4B,WNT6,ZBTB18,ZBTB42,ZNHIT3	33	29	Hereditary Disorder, Organismal Injury and Abnormalities, Gene Expression
17		ABLIM1,ARF1,ATXN1,Adaptor protein 1,CCN2,CDIP1,CLEC4F,COL1A1,CSTA,Collagen Alpha1,Collagen type I (complex),DUSP4,ENTPD4,Hsp90,KLF2,KLHL42,NME1,PLA2G10,PPTC7,PRDX6,PTX3,RHOB,RORA,RUNX2,SFTPA1,SFTPA2,SLC44A5,SLC5A5,SMAD1,STAT4,Smad2/3,TGFBR1,TGFBR2,THBS1,Tgf beta	33	29	Organismal Injury and Abnormalities, Cellular Movement, Tissue Development
18		ARV1,BNIPL,CD320,CPEB3,Calcineurin B,DUSP10,DUSP18,DUSP2,DUSP5,DUT,EYA1,GALNS,HMG CoA synthase,METTL9,MFAP3L,MINPP1,NDFIP2,NUDT4,PGAM4,POGLUT1,PP1/PP2A,PTEN,PTP4A1,PTPN12,PTPN20,PTPRD,PTPRK,PTPase,Pp1c,SSH2,Sod,TMEFF1,TMEM267,ZWILCH,phosphatase	31	28	Post-Translational Modification, Carbohydrate Metabolism, Small Molecule Biochemistry
19		ARFIP1,Ap1,CDA,CDADC1,CLDN11,CLDN18,CLDN19,CLDN2,FIBIN,Gata,IFRD1,ISL1,KRT26,KRT38,KRT7,KRT71,KRT85,Keratin,Keratin II, 6,LHX1,LHX8,LIMCH1,MAGEB4,MBNL1,MEP1A,NEUROD4,PLEKHB2,PRKAA,SCML1,SFT2D1,SMIM5,TEAD1,TMEM229A,cldn,cytidine deaminase	31	28	Cell Morphology, Embryonic Development, Hair and Skin Development and Function
20		20s proteasome,APC (complex),BEST2,CCNA1,CCNE2,CDKN1A,CEP76,CRTAP,Cyclin A,Cyclin E,DNAJC30,E2F8,E2f,FAM184A,FAM20C,FBXO21,FOXG1,GADD45,KIFBP,KLF7,KRTAP3-1,MDM4,MIA3,MINDY3,NUCB1,P3H1,P4HA1,PATZ1,PCGF3,PIGS,PPP1R37,RAD54B,RBBP8,Rb,SLC66A2	31	28	Developmental Disorder, Hereditary Disorder, Organismal Injury and Abnormalities
21		BBS10,CDH15,CDH18,COL13A1,COL1A2,COL25A1,COL4A5,COL5A1,COL5A2,COL8A1,CTNNB1,Cadherin,Collagen type V,ELMOD2,GSC,GSKIP,JOSD1,KIAA1109,MIRLET7,MIXL1,NHS,P3H3,PCDH9,PRICKLE2,SEMA4,SLC9A1,SLCO6A1,SPARC,Smad2/3-Smad4,Smad2/3/4,TMEM181,TMEM45A,TRIM58,collagen,collagenase	30	27	Cancer, Connective Tissue Disorders, Dermatological Diseases and Conditions
22		ADPGK,BACH2,BRI3BP,CDK8,EXTL2,FAR1,FARS2,GAPT,GNRH,H3-5,HISTONE,IgG,IgG1,IgG2a,Igg3,KLHDC4,KLK7,MPI,NEK2,PHB,PHF6,PMEPA1,PRKX,PRPF38A,PRPF40A,PSTK,SGK1,SLC1A7,SNRPB2,SNRPC,USP45,ZCRB1,alcohol group acceptor phosphotransferase,snRNP,snRNP-IgG Immune complex	28	26	RNA Post-Transcriptional Modification, Cancer, Hereditary Disorder
23		ACTC1,Actin,Alpha Actinin,C19orf54,CIC,DCX,DOK1,DST,DSTYK,DUS2,FOXK2,Fcer1,IKZF1,ITGB3,IntegrinŒ≤,KCNA4,MAP4K4,MTPN,MYO1B,NTRK3,PDGFB,POGZ,PTK,RAP2C,SIN3B,STAT5a/b,TWF1,TXK,Tpm1,UGP2,VSNL1,ZNF865,atypical protein kinase C,complement receptor,hemoglobin	28	26	Connective Tissue Development and Function, Hematological System Development and Function, Hematopoiesis
24		ATL2,Alpha tubulin,BETA TUBULIN,BLOC1S5,C9orf72,CABS1,CCM2,Dynein,FBXO45,GDI1,GŒ±12/13,Inflammasome (Nalp3, Asc, Casp1),Integrin alpha V beta 5,KLHL10,LRMDA,MEX3C,N-Cadherin,OAZ3,P38 MAPK,PDCD2L,RAB22A,RAB32,RAB38,RAB8B,RABIF,RIC1,Rab11,TBC1D14,TRAPPC14,TRAPPC4,WDR35,WDR44,ZMAT3,apyrase,tubulin (family)	26	25	Developmental Disorder, Hereditary Disorder, Metabolic Disease
25		ACAC,ADSS2,AIF1L,ASCL1,CDKN3,CHST1,CHST12,CHST7,CPT1,CYYR1,Cdk,DBF4,DHX32,DLX5,EGLN,FOXN2,FOXP2,HAND1,HAND2,HES2,LAMP5,LHX5,MEST,MIR124,NKX2-3,NT5C3A,Neuropilin,ORC5,PRC2,RAB20,SOX2-OCT4-NANOG,TBR1,Vegf,YPEL2,sulfotransferase	26	25	Embryonic Development, Organismal Development, Tissue Development
