## Supplemental File 4 for "Chronic nicotine exposure alters sperm small RNA content in a C57BL/6J mouse model: Implications for multigenerational inheritance"

### Sheet: Sheet1
¬© 2000-2022 QIAGEN. All rights reserved.
ANALYSIS DETAILS (Zeid & Gould, 2022; IPA enrichment analysis #2 - predicted sperm miRNA targets overlapping with F1 hippocampus DEGs)
Date	Mon Jan 24 06:50:19 PST 2022
Analysis ID	39162176
Analysis Settings
Cutoff before duplicate resolution	TRUE
Reference set	Ingenuity Knowledge Base (Genes + Endogenous Chemicals)
Relationship to include	Direct and Indirect
Includes Endogenous Chemicals	Yes
Filter Summary
Consider only molecules and/or relationships where
(confidence = High (predicted) OR Experimentally Observed) AND
(mol. types = biologic drug OR canonical pathway OR chemical - endogenous mammalian OR chemical - endogenous non-mammalian OR chemical - kinase inhibitor OR chemical - other OR chemical - protease inhibitor OR chemical drug OR chemical reagent OR chemical toxicant OR complex OR cytokine OR disease OR enzyme OR function OR fusion gene/product OR G-protein coupled receptor OR group OR growth factor OR ion channel OR kinase OR ligand-dependent nuclear receptor OR mature microRNA OR microRNA OR other OR peptidase OR phosphatase OR transcription regulator OR translation regulator OR transmembrane receptor OR transporter)
Canonical Pathways
Ingenuity Canonical Pathways	-log(p-value)	zScore	Ratio	Molecules
Antiproliferative Role of TOB in T Cell Signaling	0		0.00235	TGFBR1
Calcium-induced T Lymphocyte Apoptosis	0		0.00216	PPP3R1
NUR77 Signaling in T Lymphocytes	0		0.00195	PPP3R1
OX40 Signaling Pathway	0		0.00209	JUN
Phagosome Formation	0		0.00285	ITGAV,ITGB8
SAPK/JNK Signaling	0		0.00199	JUN
Systemic Lupus Erythematosus In B Cell Signaling Pathway	0		0.00275	JUN,PPP3R1
Systemic Lupus Erythematosus Signaling	0		0.0016	JUN
T Helper Cell Differentiation	0		0.00212	TGFBR1
Synaptogenesis Signaling Pathway	0.21		0.00308	PRKACB
Systemic Lupus Erythematosus In T Cell Signaling Pathway	0.245		0.00309	JUN,PPP3R1
T Cell Receptor Signaling	0.265		0.00323	JUN,PPP3R1
LPS/IL-1 Mediated Inhibition of RXR Function	0.273		0.00386	JUN
Breast Cancer Regulation by Stathmin1	0.281		0.00335	JUN,PRKACB
Role of NFAT in Regulation of the Immune Response	0.282		0.00336	JUN,PPP3R1
TEC Kinase Signaling	0.292		0.00344	ITGAV,ITGB8
NRF2-mediated Oxidative Stress Response	0.299		0.00422	JUN
EIF2 Signaling	0.312		0.00441	CDK11A
Agranulocyte Adhesion and Diapedesis	0.329		0.00465	CLDN2
Adrenomedullin signaling pathway	0.341		0.00483	PRKACB
Endothelin-1 Signaling	0.341		0.00483	JUN
CD28 Signaling in T Helper Cells	0.344		0.00383	JUN,PPP3R1
Synaptic Long Term Depression	0.346		0.0049	CACNG7
Oxytocin In Brain Signaling Pathway	0.349		0.00495	CACNG7
Pulmonary Healing Signaling Pathway	0.35		0.00498	BMPR2
ICOS-ICOSL Signaling in T Helper Cells	0.353		0.00391	PPP3R1,PTEN
Leukocyte Extravasation Signaling	0.353		0.00503	CLDN2
Production of Nitric Oxide and Reactive Oxygen Species in Macrophages	0.357		0.00508	JUN
CCR5 Signaling in Macrophages	0.361		0.00397	CACNG7,JUN
Xenobiotic Metabolism PXR Signaling Pathway	0.362		0.00515	PRKACB
Granulocyte Adhesion and Diapedesis	0.367		0.00524	CLDN2
IL-17 Signaling	0.37		0.00529	JUN
Tumor Microenvironment Pathway	0.372		0.00532	JUN
Erythropoietin Signaling Pathway	0.381		0.00546	JUN
GŒ±q Signaling	0.39		0.00562	PPP3R1
CXCR4 Signaling	0.392		0.00565	JUN
Aldosterone Signaling in Epithelial Cells	0.397		0.00575	SGK1
Germ Cell-Sertoli Cell Junction Signaling	0.397		0.00575	TGFBR1
Type II Diabetes Mellitus Signaling	0.397		0.00575	CACNG7
eNOS Signaling	0.401		0.00581	PRKACB
HMGB1 Signaling	0.411		0.00599	JUN
Inhibition of ARE-Mediated mRNA Degradation Pathway	0.424		0.00621	PRKACB
Necroptosis Signaling Pathway	0.424		0.00621	PPP3R1
Apelin Endothelial Signaling Pathway	0.45		0.00671	JUN
G-Protein Coupled Receptor Signaling	0.459		0.0042	JUN,PPP3R1,PRKACB
GŒ±i Signaling	0.465		0.00699	PRKACB
IL-12 Signaling and Production in Macrophages	0.472		0.00714	JUN
SNARE Signaling Pathway	0.472		0.00714	PRKACB
GABA Receptor Signaling	0.475		0.00719	CACNG7
fMLP Signaling in Neutrophils	0.477		0.00725	PPP3R1
Role of PKR in Interferon Induction and Antiviral Response	0.48		0.0073	JUN
Adipogenesis pathway	0.482		0.00735	BMPR2
Phospholipase C Signaling	0.487		0.00437	ITGAV,ITGB8,PPP3R1
GŒ±12/13 Signaling	0.488		0.00746	JUN
GP6 Signaling Pathway	0.493		0.00758	COL8A1
LXR/RXR Activation	0.498		0.00769	TTR
14-3-3-mediated Signaling	0.501		0.00775	JUN
GŒ±s Signaling	0.501		0.00775	PRKACB
Endocannabinoid Developing Neuron Pathway	0.504		0.00781	PRKACB
IL-6 Signaling	0.504		0.00781	JUN
Neuroprotective Role of THOP1 in Alzheimer's Disease	0.51		0.00794	PRKACB
RHOA Signaling	0.51		0.00794	PFN2
Cholecystokinin/Gastrin-mediated Signaling	0.515		0.00806	JUN
MSP-RON Signaling In Macrophages Pathway	0.521		0.0082	JUN
Role of NANOG in Mammalian Embryonic Stem Cell Pluripotency	0.527		0.00833	BMPR2
Œ±-Adrenergic Signaling	0.533		0.00847	PRKACB
Bladder Cancer Signaling	0.54		0.00862	CDKN1A
IL-13 Signaling Pathway	0.54		0.00862	JUN
Role of MAPK Signaling in Promoting the Pathogenesis of Influenza	0.54		0.00862	JUN
Salvage Pathways of Pyrimidine Ribonucleotides	0.543		0.0087	SGK1
B Cell Receptor Signaling	0.545		0.00472	JUN,PPP3R1,PTEN
Sumoylation Pathway	0.562		0.00917	JUN
NER (Nucleotide Excision Repair, Enhanced Pathway)	0.569		0.00935	H3-3A/H3-3B
PD-1, PD-L1 cancer immunotherapy pathway	0.569		0.00935	PTEN
PPAR Signaling	0.569		0.00935	JUN
Telomerase Signaling	0.569		0.00935	CDKN1A
Neuropathic Pain Signaling In Dorsal Horn Neurons	0.576		0.00952	PRKACB
Apelin Cardiomyocyte Signaling Pathway	0.58		0.00962	SLC9A6
Mouse Embryonic Stem Cell Pluripotency	0.58		0.00962	BMPR2
FcŒ≥ Receptor-mediated Phagocytosis in Macrophages and Monocytes	0.594		0.01	PTEN
Melanocyte Development and Pigmentation Signaling	0.594		0.01	PRKACB
Small Cell Lung Cancer Signaling	0.598		0.0101	PTEN
UVA-Induced MAPK Signaling	0.598		0.0101	JUN
Pyroptosis Signaling Pathway	0.61		0.0104	PRKACB
Ceramide Signaling	0.618		0.0106	JUN
Dopamine Receptor Signaling	0.622		0.0108	PRKACB
CDC42 Signaling	0.622		0.0052	ITGAV,ITGB8,JUN
PDGF Signaling	0.626		0.0109	JUN
Apelin Adipocyte Signaling Pathway	0.63		0.011	PRKACB
TR/RXR Activation	0.63		0.011	SLC16A2
NF-Œ∫B Signaling	0.632		0.00526	BMPR2,PRKACB,TGFBR1
T Cell Exhaustion Signaling Pathway	0.632		0.00526	BMPR2,JUN,TGFBR1
FGF Signaling	0.634		0.0111	MET
FcŒ≥RIIB Signaling in B Lymphocytes	0.638		0.0112	CACNG7
Prolactin Signaling	0.638		0.0112	JUN
PKCŒ∏ Signaling in T Lymphocytes	0.644		0.00534	CACNG7,JUN,PPP3R1
BAG2 Signaling Pathway	0.652		0.0116	CDKN1A
Estrogen-Dependent Breast Cancer Signaling	0.656		0.0118	JUN
LPS-stimulated MAPK Signaling	0.656		0.0118	JUN
Chemokine Signaling	0.661		0.0119	JUN
Cyclins and Cell Cycle Regulation	0.661		0.0119	CDKN1A
GPCR-Mediated Integration of Enteroendocrine Signaling Exemplified by an L Cell	0.665		0.012	PRKACB
Neurotrophin/TRK Signaling	0.665		0.012	JUN
Insulin Secretion Signaling Pathway	0.67		0.00678	CACNG7,PRKACB
Antiproliferative Role of Somatostatin Receptor 2	0.675		0.0123	CDKN1A
Maturity Onset Diabetes of Young (MODY) Signaling	0.675		0.0123	CACNG7
Leptin Signaling in Obesity	0.679		0.0125	PRKACB
Role of BRCA1 in DNA Damage Response	0.679		0.0125	CDKN1A
Role of MAPK Signaling in Inhibiting the Pathogenesis of Influenza	0.679		0.0125	JUN
Huntington's Disease Signaling	0.683		0.00692	JUN,SGK1
GDNF Family Ligand-Receptor Interactions	0.684		0.0127	JUN
NF-Œ∫B Activation by Viruses	0.684		0.0127	ITGAV
Toll-like Receptor Signaling	0.684		0.0127	JUN
VDR/RXR Activation	0.684		0.0127	CDKN1A
Melatonin Signaling	0.689		0.0128	PRKACB
IL-10 Signaling	0.699		0.0132	JUN
Pyridoxal 5'-phosphate Salvage Pathway	0.699		0.0132	SGK1
ERK5 Signaling	0.704		0.0133	SGK1
Glioma Invasiveness Signaling	0.71		0.0135	ITGAV
Glutamate Receptor Signaling	0.715		0.0137	HOMER1
GM-CSF Signaling	0.726		0.0141	PPP3R1
ERBB4 Signaling	0.731		0.0143	ERBB4
PXR/RXR Activation	0.731		0.0143	PRKACB
IL-17A Signaling in Airway Cells	0.737		0.0145	PTEN
Cell Cycle: G1/S Checkpoint Regulation	0.743		0.0147	CDKN1A
Remodeling of Epithelial Adherens Junctions	0.743		0.0147	MET
CD40 Signaling	0.748		0.0149	JUN
Thrombopoietin Signaling	0.748		0.0149	JUN
AMPK Signaling	0.753		0.00769	CDKN1A,PRKACB
Activation of IRF by Cytosolic Pattern Recognition Receptors	0.76		0.0154	JUN
Cancer Drug Resistance By Drug Efflux	0.76		0.0154	PTEN
PFKFB4 Signaling Pathway	0.767		0.0156	PRKACB
IL-2 Signaling	0.773		0.0159	JUN
Neurovascular Coupling Signaling Pathway	0.777		0.00797	CACNG7,PRKACB
Endometrial Cancer Signaling	0.779		0.0161	PTEN
Phototransduction Pathway	0.779		0.0161	PRKACB
Semaphorin Signaling in Neurons	0.779		0.0161	MET
SPINK1 Pancreatic Cancer Pathway	0.792		0.0167	TGFBR1
EGF Signaling	0.799		0.0169	JUN
cAMP-mediated signaling	0.81		0.00837	PPP3R1,PRKACB
Regulation of IL-2 Expression in Activated and Anergic T Lymphocytes	0.812		0.00648	JUN,PPP3R1,TGFBR1
CD27 Signaling in Lymphocytes	0.813		0.0175	JUN
Role of CHK Proteins in Cell Cycle Checkpoint Control	0.813		0.0175	CDKN1A
Cell Cycle Control of Chromosomal Replication	0.82		0.0179	CDK11A
Transcriptional Regulatory Network in Embryonic Stem Cells	0.834		0.0185	H3-3A/H3-3B
nNOS Signaling in Skeletal Muscle Cells	0.842		0.0189	CACNG7
Amyloid Processing	0.849		0.0192	PRKACB
TNFR1 Signaling	0.849		0.0192	JUN
nNOS Signaling in Neurons	0.849		0.0192	PPP3R1
MYC Mediated Apoptosis Signaling	0.857		0.0196	PRKACB
UVC-Induced MAPK Signaling	0.857		0.0196	JUN
Gustation Pathway	0.858		0.00897	CACNG7,PRKACB
RHOGDI Signaling	0.864		0.00905	ITGAV,ITGB8
Cell Cycle: G2/M DNA Damage Checkpoint Regulation	0.865		0.02	CDKN1A
iNOS Signaling	0.865		0.02	JUN
IL-8 Signaling	0.887		0.00935	ITGAV,JUN
Apelin Pancreas Signaling Pathway	0.89		0.0213	PRKACB
Gluconeogenesis I	0.89		0.0213	PGAM1
MIF Regulation of Innate Immunity	0.89		0.0213	JUN
Gap Junction Signaling	0.896		0.00948	PPP3R1,PRKACB
Ephrin Receptor Signaling	0.913		0.00971	ITGAV,ITGB8
Hepatic Cholestasis	0.913		0.00971	JUN,PRKACB
Coronavirus Pathogenesis Pathway	0.924		0.00985	JUN,TGFBR1
B Cell Activating Factor Signaling	0.926		0.0233	JUN
Glycolysis I	0.926		0.0233	PGAM1
April Mediated Signaling	0.936		0.0238	JUN
Regulation of the Epithelial-Mesenchymal Transition Pathway	0.952		0.0103	MET,TGFBR1
CREB Signaling in Neurons	0.977		0.00651	BMPR2,CACNG7,PRKACB,TGFBR1
IL-17A Signaling in Fibroblasts	0.977		0.0263	JUN
Acute Phase Response Signaling	0.983		0.0107	JUN,TTR
Cardiac Œ≤-adrenergic Signaling	0.987		0.0108	CACNG7,PRKACB
Regulation of eIF4 and p70S6K Signaling	0.998		0.0109	ITGAV,ITGB8
4-1BB Signaling in T Lymphocytes	1.02		0.0294	JUN
Glioblastoma Multiforme Signaling	1.03		0.0114	CDKN1A,PTEN
Human Embryonic Stem Cell Pluripotency	1.05		0.0117	BMPR2,TGFBR1
TNFR2 Signaling	1.05		0.0312	JUN
Superpathway of D-myo-inositol (1,4,5)-trisphosphate Metabolism	1.06		0.0323	PTEN
Aryl Hydrocarbon Receptor Signaling	1.07		0.0121	CDKN1A,JUN
Relaxin Signaling	1.07		0.0121	JUN,PRKACB
Sonic Hedgehog Signaling	1.07		0.0333	PRKACB
Ovarian Cancer Signaling	1.1		0.0125	PRKACB,PTEN
Endocannabinoid Cancer Inhibition Pathway	1.13		0.013	CDKN1A,PRKACB
Factors Promoting Cardiogenesis in Vertebrates	1.13		0.013	BMPR2,TGFBR1
Role of Macrophages, Fibroblasts and Endothelial Cells in Rheumatoid Arthritis	1.13		0.00898	IL16,JUN,PPP3R1
Estrogen-mediated S-phase Entry	1.13		0.0385	CDKN1A
IL-17A Signaling in Gastric Cells	1.13		0.0385	JUN
White Adipose Tissue Browning Pathway	1.14		0.0132	CACNG7,PRKACB
Sirtuin Signaling Pathway	1.15		0.00923	H3-3A/H3-3B,JUN,PGAM1
Hereditary Breast Cancer Signaling	1.18		0.0139	CDKN1A,PTEN
P2Y Purigenic Receptor Signaling Pathway	1.18		0.014	JUN,PRKACB
Cardiomyocyte Differentiation via BMP Receptors	1.19		0.0435	BMPR2
D-myo-inositol (1,3,4)-trisphosphate Biosynthesis	1.19		0.0435	PTEN
MSP-RON Signaling In Cancer Cells Pathway	1.2		0.0143	JUN,MET
G Beta Gamma Signaling	1.2		0.0144	CACNG7,PRKACB
Synaptic Long Term Potentiation	1.2		0.0144	PPP3R1,PRKACB
FXR/RXR Activation	1.21		0.0146	G6PC3,TTR
Glioma Signaling	1.24		0.0152	CDKN1A,PTEN
Nitric Oxide Signaling in the Cardiovascular System	1.24		0.0152	CACNG7,PRKACB
Renin-Angiotensin Signaling	1.25		0.0153	JUN,PRKACB
Pancreatic Adenocarcinoma Signaling	1.27		0.0156	CDKN1A,TGFBR1
Superpathway of Serine and Glycine Biosynthesis I	1.27		0.0526	PHGDH
CLEAR Signaling Pathway	1.27		0.0103	BMPR2,PPP3R1,TGFBR1
Oxytocin Signaling Pathway	1.28		0.0104	CACNG7,PPP3R1,PRKACB
GPCR-Mediated Nutrient Sensing in Enteroendocrine Cells	1.28		0.016	CACNG7,PRKACB
Amyotrophic Lateral Sclerosis Signaling	1.29		0.0161	CACNG7,NEFH
IL-15 Production	1.3		0.0163	ERBB4,MET
Circadian Rhythm Signaling	1.31		0.0107	CACNG7,H3-3A/H3-3B,PRKACB
PAK Signaling	1.32		0.0167	ITGAV,ITGB8
p38 MAPK Signaling	1.32		0.0167	H3-3A/H3-3B,TGFBR1
Colorectal Cancer Metastasis Signaling	1.32		0.0109	JUN,PRKACB,TGFBR1
CDK5 Signaling	1.33		0.0169	FOSB,PRKACB
Prostate Cancer Signaling	1.33		0.0169	CDKN1A,PTEN
Role of Tissue Factor in Cancer	1.33		0.0169	ITGAV,PTEN
Signaling by Rho Family GTPases	1.35		0.0111	ITGAV,ITGB8,JUN
Sperm Motility	1.35		0.0111	ERBB4,MET,PRKACB
Virus Entry via Endocytic Pathways	1.38		0.0182	ITGB8,TFRC
Serine Biosynthesis	1.4		0.0714	PHGDH
Paxillin Signaling	1.4		0.0185	ITGAV,ITGB8
Chronic Myeloid Leukemia Signaling	1.41		0.0187	CDKN1A,TGFBR1
IGF-1 Signaling	1.41		0.0189	JUN,PRKACB
Actin Cytoskeleton Signaling	1.44		0.012	ITGAV,ITGB8,PFN2
ATM Signaling	1.47		0.0202	CDKN1A,JUN
IL-1 Signaling	1.47		0.0202	JUN,PRKACB
FAK Signaling	1.48		0.00671	BMPR2,ITGAV,ITGB8,JUN,MET,PTEN,TGFBR1
Rapoport-Luebering Glycolytic Shunt	1.5		0.0909	PGAM1
ERBB Signaling	1.51		0.0213	ERBB4,JUN
Actin Nucleation by ARP-WASP Complex	1.52		0.0215	ITGAV,ITGB8
Role of Osteoblasts, Osteoclasts and Chondrocytes in Rheumatoid Arthritis	1.52		0.013	BMPR2,JUN,PPP3R1
RANK Signaling in Osteoclasts	1.53		0.0217	JUN,PPP3R1
Oxidized GTP and dGTP Detoxification	1.54		0.1	RUVBL2
Regulation of Cellular Mechanics by Calpain Protease	1.54		0.0222	ITGAV,ITGB8
JAK/STAT Signaling	1.62		0.0244	CDKN1A,JUN
Renal Cell Carcinoma Signaling	1.62		0.0244	JUN,MET
RAR Activation	1.62		0.0142	JUN,PRKACB,PTEN
Thyroid Cancer Signaling	1.63		0.0247	JUN,PTEN
IL-7 Signaling Pathway	1.64		0.025	JUN,MET
IL-3 Signaling	1.65		0.0253	JUN,PPP3R1
ILK Signaling	1.67		0.0149	ITGB8,JUN,PTEN
Caveolar-mediated Endocytosis Signaling	1.67		0.026	ITGAV,ITGB8
Hypoxia Signaling in the Cardiovascular System	1.68		0.0263	JUN,PTEN
Macropinocytosis Signaling	1.68		0.0263	ITGB8,MET
GNRH Signaling	1.69		0.0152	CACNG7,JUN,PRKACB
Hepatic Fibrosis / Hepatic Stellate Cell Activation	1.69		0.0152	COL8A1,MET,TGFBR1
Dopamine-DARPP32 Feedback in cAMP Signaling	1.7		0.0152	CACNG7,PPP3R1,PRKACB
Regulation Of The Epithelial Mesenchymal Transition By Growth Factors Pathway	1.73		0.0156	JUN,MET,TGFBR1
Agrin Interactions at Neuromuscular Junction	1.73		0.0282	ERBB4,JUN
Polyamine Regulation in Colon Cancer	1.78		0.0299	EIF5A2,JUN
ERB2-ERBB3 Signaling	1.81		0.0308	JUN,PTEN
Th1 and Th2 Activation Pathway	1.84		0.0173	BMPR2,JUN,TGFBR1
GADD45 Signaling	1.87		0.0333	CDKN1A,TGFBR1
PCP (Planar Cell Polarity) Pathway	1.87		0.0333	JUN,PFN2
Endocannabinoid Neuronal Synapse Pathway	1.91		0.0184	CACNG7,PPP3R1,PRKACB
Cellular Effects of Sildenafil (Viagra)	1.92		0.0185	CACNG7,PRKACB,SLC4A10
Ferroptosis Signaling Pathway	1.92		0.0185	CDKN1A,SLC7A11,TFRC
Corticotropin Releasing Hormone Signaling	1.93		0.0186	CACNG7,JUN,PRKACB
CSDE1 Signaling Pathway	1.93		0.0357	CDK11A,PTEN
Iron homeostasis signaling pathway	1.98		0.0195	BMPR2,HIF3A,TFRC
Semaphorin Neuronal Repulsive Signaling Pathway	1.99		0.0196	ITGAV,ITGB8,PRKACB
Melanoma Signaling	1.99		0.0385	CDKN1A,PTEN
UVB-Induced MAPK Signaling	1.99		0.0385	H3-3A/H3-3B,JUN
Dilated Cardiomyopathy Signaling Pathway	2.01		0.02	CACNG7,PRKACB,TNNT2
FAT10 Cancer Signaling Pathway	2.02		0.04	BMPR2,TGFBR1
PI3K Signaling in B Lymphocytes	2.03		0.0203	JUN,PPP3R1,PTEN
Insulin Receptor Signaling	2.04		0.0205	PRKACB,PTEN,SGK1
RAC Signaling	2.08		0.0213	ITGAV,ITGB8,JUN
Protein Kinase A Signaling	2.1		0.0119	H3-3A/H3-3B,PPP3R1,PRKACB,PTEN,TGFBR1
Th2 Pathway	2.12		0.0219	BMPR2,JUN,TGFBR1
STAT3 Pathway	2.13		0.0221	BMPR2,CDKN1A,TGFBR1
Estrogen Receptor Signaling	2.14		0.0121	CACNG7,CDKN1A,JUN,PRKACB,PTEN
Superpathway of Inositol Phosphate Compounds	2.15		0.0154	G6PC3,NUDT4,PPP3R1,PTEN
Wound Healing Signaling Pathway	2.17		0.0156	BMPR2,COL8A1,JUN,TGFBR1
Inhibition of Angiogenesis by TSP1	2.23		0.0513	JUN,TGFBR1
Osteoarthritis Pathway	2.25		0.0165	BMPR2,ITGAV,ITGB8,TGFBR1
Regulation of Actin-based Motility by Rho	2.3		0.0254	ITGAV,ITGB8,PFN2
DNA Methylation and Transcriptional Repression Signaling	2.33		0.0571	H3-3A/H3-3B,MBD3
Role of NFAT in Cardiac Hypertrophy	2.34		0.0175	CACNG7,PPP3R1,PRKACB,TGFBR1
HER-2 Signaling in Breast Cancer	2.34		0.0175	CDKN1A,ITGB8,JUN,PTEN
Autophagy	2.36		0.0177	JUN,PPP3R1,PRKACB,PTEN
Calcium Signaling	2.36		0.0177	CACNG7,PPP3R1,PRKACB,TNNT2
ERK/MAPK Signaling	2.4		0.0182	H3-3A/H3-3B,ITGAV,ITGB8,PRKACB
Axonal Guidance Signaling	2.4		0.0117	ITGAV,ITGB8,MET,PFN2,PPP3R1,PRKACB
3-phosphoinositide Biosynthesis	2.41		0.0183	G6PC3,NUDT4,PPP3R1,PTEN
HIF1Œ± Signaling	2.44		0.0187	CDKN1A,JUN,MET,PPP3R1
Integrin Signaling	2.44		0.0187	ITGAV,ITGB8,PFN2,PTEN
PI3K/AKT Signaling	2.52		0.0196	CDKN1A,ITGAV,ITGB8,PTEN
p53 Signaling	2.52		0.0306	CDKN1A,JUN,PTEN
D-myo-inositol-5-phosphate Metabolism	2.53		0.0198	G6PC3,NUDT4,PPP3R1,PTEN
Neuroinflammation Signaling Pathway	2.54		0.0151	BMPR2,CALB2,JUN,PPP3R1,TGFBR1
ID1 Signaling Pathway	2.54		0.0199	BMPR2,CDKN1A,PTEN,TGFBR1
PPARŒ±/RXRŒ± Activation	2.55		0.02	BMPR2,JUN,PRKACB,TGFBR1
TGF-Œ≤ Signaling	2.55		0.0312	BMPR2,JUN,TGFBR1
3-phosphoinositide Degradation	2.56		0.0202	G6PC3,NUDT4,PPP3R1,PTEN
Clathrin-mediated Endocytosis Signaling	2.58		0.0204	ITGB8,MET,PPP3R1,TFRC
D-myo-inositol (1,4,5,6)-Tetrakisphosphate Biosynthesis	2.66		0.0215	G6PC3,NUDT4,PPP3R1,PTEN
D-myo-inositol (3,4,5,6)-tetrakisphosphate Biosynthesis	2.66		0.0215	G6PC3,NUDT4,PPP3R1,PTEN
BEX2 Signaling Pathway	2.73		0.0361	CDKN1A,JUN,PTEN
WNT/Œ≤-catenin Signaling	2.77		0.023	BMPR2,JUN,RUVBL2,TGFBR1
Glucocorticoid Receptor Signaling	2.77		0.0118	CDKN1A,H3-3A/H3-3B,JUN,PPP3R1,PRKACB,SGK1,TGFBR1
Androgen Signaling	2.78		0.0233	CACNG7,H3-3A/H3-3B,JUN,PRKACB
Opioid Signaling Pathway	2.79		0.0172	CACNG7,FOSB,PPP3R1,PRKACB,RGS17
Netrin Signaling	2.82		0.039	CACNG7,PPP3R1,PRKACB
HOTAIR Regulatory Pathway	2.85		0.0242	CDKN1A,H3-3A/H3-3B,MET,PTEN
Epithelial Adherens Junction Signaling	2.9		0.025	BMPR2,MET,PTEN,TGFBR1
Cardiac Hypertrophy Signaling	2.93		0.0186	CACNG7,JUN,PPP3R1,PRKACB,TGFBR1
Neuregulin Signaling	3.34		0.0328	ERBB4,ITGAV,ITGB8,PTEN
Pulmonary Fibrosis Idiopathic Signaling Pathway	3.4		0.0183	BMPR2,COL8A1,ITGAV,JUN,PTEN,TGFBR1
Tight Junction Signaling	3.75		0.0281	CLDN2,JUN,PRKACB,PTEN,TGFBR1
BMP signaling pathway	3.88		0.0455	BMPR2,JUN,PRKACB,SOSTDC1
Molecular Mechanisms of Cancer	4.26		0.0176	BMPR2,CDK11A,CDKN1A,ITGAV,ITGB8,JUN,PRKACB,TGFBR1
HGF Signaling	4.32		0.037	CDKN1A,ITGAV,ITGB8,JUN,MET
Sertoli Cell-Sertoli Cell Junction Signaling	4.41		0.028	CLDN2,ITGAV,ITGB8,JUN,PRKACB,PTEN
Cardiac Hypertrophy Signaling (Enhanced)	4.47		0.0162	BMPR2,CACNG7,ITGAV,ITGB8,JUN,PPP3R1,PRKACB,PTEN,TGFBR1
Senescence Pathway	4.53		0.0232	BMPR2,CACNG7,CDKN1A,JUN,PPP3R1,PTEN,TGFBR1
PTEN Signaling	5.25		0.0395	BMPR2,CDKN1A,ITGAV,ITGB8,PTEN,TGFBR1
Hepatic Fibrosis Signaling Pathway	5.33		0.0209	BMPR2,CACNG7,ITGAV,ITGB8,JUN,PRKACB,PTEN,TFRC,TGFBR1
Upstream Regulators
	ID	Upstream Regulator	Molecule Type	Predicted Activation State	Activation z-score	Notes	Bias Term	Bias-corrected z-score	p-value of overlap	Target molecules in dataset	Mechanistic Network
		miR-19b-3p (and other miRNAs w/seed GUGCAAA)	mature microrna						1.17e-27	BMPR2,BTF3L4,CHIC1,COQ10B,ERBB4,FAM83D,GLRA3,HOMER1,ITGB8,KLF10,MFAP3L,MOB1B,MOG,PFN2,PTEN,QKI,RAB18,RAP2C,RNF38,SGK1,SLC35F1,SLC9A6,STEAP2
		miR-128-3p (and other miRNAs w/seed CACAGUG)	mature microrna						8.86e-17	AFF1,AKIRIN1,FAM184A,G6PC3,H3-3A/H3-3B,IL16,MOB1B,NOVA1,PHGDH,RGS17,RNF38,RUVBL2,TFRC,TGFBR1
		miR-30c-5p (and other miRNAs w/seed GUAAACA)	mature microrna						8.15e-15	CALB2,CAMK2N1,COL8A1,Dst,JUN,MET,PFN2,PPP3R1,RBMS1,SLC35F1,SLC4A10,SLC7A11,SPARC,SYPL1,TGFBR1,ZFAND5
		miR-92a-3p (and other miRNAs w/seed AUUGCAC)	mature microrna						7.4e-11	BMPR2,CDKN1A,ITGAV,NEFH,NOVA1,OSBPL8,PTEN,RBM47,RNF38,SOSTDC1,TMEM229A
		Tgf beta	group						2.02e-10	CDKN1A,IL16,ITGAV,JUN,KLF10,MET,PTEN,QKI,SGK1,SPARC,TFRC,TGFBR1	CREB1,EGR1,EP300,ESR1,FOXO1,HIF1A,IL6,JUN,NFKBIA,RB1,RELA,SP1,SP3,TGFB1,TNF,TP53,Tgf beta,YAP1
		BDNF	growth factor						7.94e-10	CALB2,CDKN1A,FOSB,HOMER1,JUN,KLF10,LAMP5,P4HA1,PTEN,SOSTDC1,SPARC,TFRC	BDNF,CREB1,Creb,ELK1,EP300,ERK,FOXO3,HIF1A,HTT,JUN,L-glutamic acid,MAPK3,NFkB (complex),RB1,RELA,SP1
		ESR1	ligand-dependent nuclear receptor						6.76e-09	BMPR2,CDKN1A,CLDN2,COL8A1,EIF5A2,ERBB4,FOSB,JUN,MET,PFN2,PRKACB,PTEN,RNF38,SGK1,SLC16A2,SLC7A11,SOSTDC1,TFRC,TGFBR1,TTR	CREB1,Creb,EGFR,EGR1,ELK1,EP300,ESR1,ETS1,FOS,FOXO1,FOXP3,HIF1A,IL6,JUN,NFKBIA,RB1,RELA,SP1,SP3,TP53,beta-estradiol,testosterone
		TGFB1	growth factor						8.49e-08	BMPR2,CALB2,CAMK2N1,CDKN1A,COL8A1,FOSB,ITGAV,JUN,KLF10,MET,P4HA1,PFN2,PHGDH,PTEN,QKI,RAB18,RBMS1,SGK1,SPARC,TFRC,TGFBR1,TNNT2	AGT,EGR1,EP300,ERBB2,ESR1,FOXO1,HIF1A,JUN,MYC,NFKBIA,NFkB (complex),RB1,RELA,SNAI1,SP1,SP3,TGFB1,TNF,TP53,Tgf beta,estrogen receptor
		ELK1	transcription regulator						1.05e-07	BMPR2,CDKN1A,FOSB,ITGAV,JUN,SLC7A11	CREB1,Creb,ELK1,ERK,JUN,MAPK3,NFkB (complex),RELA,SP1,SRF
		NRG1	growth factor						1.68e-07	CDKN1A,FOSB,ITGAV,JUN,PHGDH,PTEN,SGK1,TGFBR1,TNNT2	AR,ATF2,EGR1,HIF1A,JUN,JUN/JUNB/JUND,MYC,Mapk,NFKBIA,NFkB (complex),NR3C1,NRG1,P38 MAPK,PRKCA,RELA,Raf,TP53
		JUN	transcription regulator						4.29e-07	CDKN1A,CLDN2,HOMER1,ITGAV,ITGB8,JUN,MET,NEFH,PTEN,SGK1,SPARC	ATF2,EGR1,EP300,ESR1,FOXO1,FOXO3,IL6,JUN,NFKBIA,NFkB (complex),NR3C1,P38 MAPK,RB1,RELA,SP1,SP3,TNF,TP53,Vegf
		TCF7L2	transcription regulator						4.75e-07	CAMK2N1,CDKN1A,CLDN2,JUN,MET,MOG,NUDT4,QKI,SGK1,SYPL1
		miR-122-5p (miRNAs w/seed GGAGUGU)	mature microrna						6.33e-07	G6PC3,P4HA1,PALM,RSPO1,SLC7A11,TBR1,TMX3
		miR-151-5p (and other miRNAs w/seed CGAGGAG)	mature microrna						1.24e-06	CACNG7,CDK11A,CLDN2,FOSB,MBD3,TNNT2
		ERBB3	kinase						1.45e-06	CDKN1A,PHGDH,PTEN,SGK1,SPARC,TNNT2	ATF4,ELK1,EP300,ERBB2,ERBB3,HIF1A,NFKBIA,NFkB (complex),NRG1,RELA,SP3,estrogen receptor
		miR-1468-3p (miRNAs w/seed GCAAAAU)	mature microrna						1.95e-06	BTF3L4,HOMER1,MTPN,QKI,TFRC,TMX3
		PPM1A	phosphatase						2.28e-06	CDKN1A,ITGAV,PTEN	EGR1,EP300,FOXO1,HIF1A,JUN,NFKBIA,NFkB (complex),NR3C1,P38 MAPK,PPM1A,SP1,TP53
		FAS	transmembrane receptor						3.1e-06	CDKN1A,COL8A1,FOSB,IL16,ITGAV,ITGB8,JUN,MET,TFRC	ATF2,CCND1,CREB1,Creb,ELK1,FAS,FOXM1,FOXO1,HIF1A,IL1B,IgG,JUN,LEF1,MAPK1,MEF2C,NFKBIA,NFkB (complex),RB1,RELA,SP1,SP3,TP53
		SP3	transcription regulator						4.49e-06	CDKN1A,ITGB8,JUN,MET,SGK1,SPARC,TGFBR1	CREB1,ESR1,FOXO1,HIF1A,Histone h3,JUN,NFkB (complex),RAS,RELA,SP1,SP3,TGFB1,TP53,YAP1
		FSH	complex						5.64e-06	BMPR2,FOSB,JUN,KLF10,PPP3R1,PTEN,SGK1,TFRC,TGFBR1	CREB1,ESR1,FOXO1,FSH,Histone h3,IL6,JUN,RB1,SP1,SP3,TP53,beta-estradiol,estrogen receptor,progesterone
		HIF1A	transcription regulator						7.15e-06	CDKN1A,ERBB4,HIF3A,ITGAV,JUN,MET,P4HA1,PTEN,QKI,TFRC	ATF2,EP300,ESR1,FOXM1,FOXO1,HIF1A,Hif1,IL6,JUN,NFKBIA,NFkB (complex),RELA,SP1,SP3,TNF,TP53
		PPP5C	phosphatase						7.71e-06	CDKN1A,PTEN,SGK1	ATF2,EP300,ESR1,FOXO1,HIF1A,JUN,NFKBIA,NFkB (complex),NR3C1,PPP5C,RB1,SP1,TP53
		MYOC	other						7.98e-06	PTEN,QKI,RGS17,SLC7A11,SOSTDC1
		BMP2	growth factor						8.23e-06	BMPR2,CDKN1A,FOSB,JUN,KLF10,SOSTDC1,SPARC	BDNF,BMP2,CREB1,Creb,EP300,FOS,FOSL1,FOXM1,FOXO1,HDAC5,JUN,MEF2C,RB1,RELA,SP1,TGFB1,TP53,YAP1
		decitabine	chemical drug						9.19e-06	BMPR2,CDKN1A,GLRA3,ITGAV,MET,PTEN,SGK1,SLC4A10,SPARC,STEAP2,TFRC,TGFBR1	EGR1,EP300,ESR1,FOXO1,HIF1A,Histone h3,JUN,NFKBIA,RB1,RELA,SP1,SP3,TNF,TP53,decitabine
		erastin	chemical drug						9.79e-06	CDKN1A,SLC7A11,TFRC	EP300,FOXO1,HIF1A,NFKBIA,SP1,TP53,erastin
		miR-17-5p (and other miRNAs w/seed AAAGUGC)	mature microrna						1.13e-05	BMPR2,CAMK2N1,CDKN1A,ITGB8,PFN2,PPP3R1,PTEN
		miR-3613-3p (miRNAs w/seed CAAAAAA)	mature microrna						1.36e-05	BTF3L4,EIF5A2,ERBB4,MOB1B,PTEN,QKI,SLC35F1
		miR-96-5p (and other miRNAs w/seed UUGGCAC)	mature microrna						1.5e-05	CAMK2N1,HOMER1,NOVA1,PPP3R1,RGS17,TBR1,ZFAND5
		beta-estradiol	chemical - endogenous mammalian						1.58e-05	BMPR2,CDK11A,CDKN1A,CLDN2,ERBB4,FOSB,HOMER1,ITGAV,ITGB8,JUN,KLF10,MET,P4HA1,PPP3R1,PTEN,SGK1,SOSTDC1,SPARC,TGFBR1,TNNT2,TTR	ATF2,CREB1,EGR1,FOXM1,FSH,JUN,MEF2C,NFKBIA,NFkB (complex),NR3C1,P38 MAPK,RB1,RELA,SP1,SP3,beta-estradiol
		miR-548o-3p (and other miRNAs w/seed CAAAACU)	mature microrna						1.68e-05	MOB1B,MTPN,QKI,RGS17
		tacrolimus	chemical drug						1.82e-05	CALB2,Dst,FOSB,IL16,ITGB8,JUN,PRKACB	CREB1,FOXO1,FOXO3,IgG,LEF1,RB1,Vegf,tacrolimus
		IGF1	growth factor						2.14e-05	CDKN1A,COL8A1,FOSB,IL16,ITGAV,JUN,NEFH,PTEN,SGK1,TNNT2	CREB1,EGR1,ELK1,FOS,FOXM1,FOXO1,FOXO3,IGF1,INS,JUN,LDL,MEF2C,NFkB (complex),RB1,RELA,SP1,SP3,TNF
		forskolin	chemical toxicant						2.21e-05	CDKN1A,FOSB,H3-3A/H3-3B,HOMER1,JUN,MET,PPP3R1,PTEN,QKI,SGK1,SLC7A11	Creb,EGR1,EP300,ESR1,FOXO1,FOXO3,Histone h3,RB1,RELA,SP1,TP53,Vegf,forskolin
		CCN2	growth factor						2.44e-05	COL8A1,JUN,P4HA1,RAB18,SPARC	CCN2,CREB1,FOXO1,SP1,TGFB1,TP53,YAP1
		RB1	transcription regulator						2.91e-05	CDKN1A,FOSB,HOMER1,IL16,ITGAV,JUN,KLF10,MET,TNNT2	CD44,Creb,ELK1,EP300,ERK,FOXM1,FOXO1,HDAC5,JUN,MAPK3,MEF2C,NFkB (complex),RB1,RELA,SP1,TP53
		benzene	chemical toxicant						3.03e-05	CDKN1A,MTPN,PTEN,SPARC
		mir-8	microrna						3.18e-05	CDKN1A,ITGAV,MET,PTEN,QKI,TGFBR1	EP300,EZH2,FOXO1,HIF1A,HOTAIR,JARID2,NFKBIA,SNAI1,SP1,TP53,YAP1,mir-8
		Ras homolog	group						3.52e-05	CDKN1A,IL16,ITGAV	CD44,Creb,ELK1,EP300,FOXO1,IL1B,JUN,RB1,Ras homolog,SP3
		TGFB3	growth factor						3.54e-05	CDKN1A,FOSB,ITGAV,JUN,PTEN	ATF2,CCN1,FOS,FOXO1,FOXO3,HIF1A,HRAS,JUN,NFKBIA,NFkB (complex),RB1,SP1,SP3,TGFB3,TP53,beta-estradiol
		GADD45A	other						4.07e-05	CDKN1A,FOSB,JUN	CDK1,CDX2,Creb,ELK1,FOS,FOXM1,FOXO1,GADD45A,IL1B,JUN,JUN/JUNB/JUND,Jnk,NFATC3,RB1,RELA,SOX2,SP3
		PTPN3	phosphatase						4.07e-05	CDKN1A,ITGAV,TGFBR1
		miR-182-5p (and other miRNAs w/seed UUGGCAA)	mature microrna						4.16e-05	CAMK2N1,CHIC1,GLRA3,MFAP3L,PRKACB,RGS17,STEAP2
		MAPT	other						4.7e-05	CDKN1A,EIF5A2,GLRA3,JUN,MOG,NEFH,PFN2,PGAM1,PPP3R1
		CSF2	cytokine						4.83e-05	CDKN1A,COL8A1,IL16,JUN,MET,PHGDH,SGK1,SLC7A11,TGFBR1	CSF2,EGR1,EP300,ESR1,FOXO1,HIF1A,IL6,JUN,NFKBIA,PTPN11,RB1,RELA,SP1,SP3,TNF,TP53
		dactolisib	chemical drug						5.06e-05	CDKN1A,HOMER1,P4HA1,PGAM1
		GLRX3	enzyme						5.53e-05	PPP3R1,TFRC
		PLK3	kinase						5.53e-05	CDKN1A,PTEN
		KRAS	enzyme						5.59e-05	BMPR2,CDKN1A,FOSB,JUN,MET,PTEN,QKI,SLC7A11,SPARC,TGFBR1,TMX3	Creb,EGFR,ELK1,EP300,ERBB2,ESR1,EZH2,FOS,FOSL1,FOXO3,HIF1A,IL1A,JUN,KRAS,NFkB (complex),RELA,SP3,estrogen receptor
		lipopolysaccharide	chemical drug						5.68e-05	CDKN1A,FOSB,H3-3A/H3-3B,HOMER1,IL16,ITGAV,ITGB8,JUN,KLF10,MET,P4HA1,PGAM1,QKI,RBMS1,SLC16A2,SLC4A10,SLC7A11,SPARC,TFRC,TNNT2	CCND1,CREB1,Creb,ELK1,FOXO1,HIF1A,IL1B,JUN,MAPK1,NFKBIA,RB1,RELA,SNAI1,SP1,SP3,TGFB1,TNF,TP53,Tgf beta,YAP1,lipopolysaccharide
		CTCF	transcription regulator						7.1e-05	CDKN1A,NEFH,PTEN,SGK1,SLC7A11
		miR-291a-3p (and other miRNAs w/seed AAGUGCU)	mature microrna						7.17e-05	CAMK2N1,CDKN1A,ERBB4,LAMP5,PFN2,PRKACB
		miR-29b-3p (and other miRNAs w/seed AGCACCA)	mature microrna						7.79e-05	COL8A1,Dst,HIF3A,PTEN,SGK1,SPARC,TGFBR1
		NFKBIA	transcription regulator						8.53e-05	BMPR2,CDKN1A,ITGAV,JUN,PTEN,SGK1,SLC16A2,TFRC	AR,ATF2,EP300,ESR1,FOXM1,FOXO1,FOXO3,HIF1A,IKBKB,IL6,JUN,NFKBIA,NFkB (complex),NR3C1,RELA,SP1,SP3,TNF,TP53
		miR-124-3p (and other miRNAs w/seed AAGGCAC)	mature microrna						9.06e-05	CHIC1,MTPN,OSBPL8,QKI,RBM47,RBMS1,SGK1,SYPL1
		BMP7	growth factor						9.08e-05	BMPR2,CAMK2N1,CDKN1A,ITGAV,SOSTDC1,TGFBR1
		Ftx	other						9.19e-05	JUN,PTEN
		Hif1	complex						9.25e-05	CDKN1A,HIF3A,MET,TFRC
		miR-335-3p (miRNAs w/seed UUUUCAU)	mature microrna						9.73e-05	COL8A1,Dst,SPARC,TGFBR1
		MEF2D	transcription regulator						0.000102	FOSB,JUN,PTEN,SLC7A11
		cyclosporin A	biologic drug						0.000114	CDKN1A,FOSB,IL16,ITGAV,JUN,PRKACB,PTEN,TGFBR1	BRCA1,CAMK4,CASP3,CCND1,CREB1,Creb,EGR1,ELK1,FOXO1,HDAC4,HIF1A,IGF1,JUN,MAPK1,MEF2D,RB1,RELA,SP1,SP3,TNF,TP53,cyclosporin A
		HTT	transcription regulator						0.000115	CDKN1A,HOMER1,JUN,NEFH,OSBPL8,PFN2,PRKACB,SGK1,TBR1,TFRC	ATF2,CREB1,Creb,EGR1,ELK1,HTT,JUN,L-glutamic acid,MAPK3,NFKBIA,NFkB (complex),NR3C1,P38 MAPK,RB1,RELA,SP1
		CASP3	peptidase						0.000116	CDKN1A,IL16,PTEN	BRCA1,CASP3,EP300,FOXO1,FOXO3,HIF1A,MYC,NEDD4,NFKBIA,NFkB (complex),RELA,SP1,TP53,XIAP,caspase
		NR2E1	ligand-dependent nuclear receptor						0.000116	CDKN1A,PTEN,TGFBR1	HDAC5,MEF2C,MEF2D,NR2E1,TP53
		selumetinib	chemical drug						0.000116	CDKN1A,FOSB,JUN	JUN,MAP2K1,selumetinib
		TNF	cytokine						0.000118	CDKN1A,FOSB,IL16,ITGAV,ITGB8,JUN,KLF10,MET,NEFH,PHGDH,PTEN,QKI,SGK1,SLC16A2,SPARC,TFRC,TGFBR1	ATF2,CREB1,EP300,FOXO1,FOXO3,HIF1A,JUN,NFKBIA,NFkB (complex),NR3C1,RB1,RELA,SNAI1,SP1,SP3,TGFB1,TNF,TP53,Tgf beta,YAP1
		SMAD7	transcription regulator						0.000122	BMPR2,CDKN1A,G6PC3,MET,TGFBR1
		Histone h3	group						0.000123	CDKN1A,HOMER1,JUN,MET,PTEN,RSPO1,SGK1,TGFBR1	CREB1,Creb,EGR1,EP300,ESR1,Histone h3,RARA,RB1,SP1,TP53
		MACROH2A1	other						0.000124	CDKN1A,HIF3A,IL16,SPARC
		RARA	ligand-dependent nuclear receptor						0.00013	CDKN1A,EIF5A2,IL16,JUN,RNF38,SLC16A2,SLC7A11	Creb,EP300,ESR1,FOXP3,MYC,RARA,RELA,SP1,SP3,TP53,estrogen receptor,tretinoin
		miR-181b-1-3p (and other miRNAs w/seed UCACUGA)	mature microrna						0.000133	CHIC1,H3-3A/H3-3B,HOMER1,SOSTDC1,TFRC
		miR-6499-3p (miRNAs w/seed GCAGUGU)	mature microrna						0.000136	KLF10,MET,PHGDH,SOSTDC1
		AATF	transcription regulator						0.000138	CDKN1A,JUN
		C9orf116	other						0.000138	CDKN1A,PTEN
		CXXC4	other						0.000138	CDKN1A,SPARC
		NUDT21	other						0.000138	SPARC,TGFBR1
		ARHGAP31	other						0.000141	JUN,SPARC,TGFBR1
		miR-548ag (and other miRNAs w/seed AAGGUAA)	mature microrna						0.000142	MFAP3L,MOB1B,NUDT4,TMEM229A
		miR-1284 (and other miRNAs w/seed CUAUACA)	mature microrna						0.000149	HOMER1,MOB1B,NUDT4,TFRC
		AGT	growth factor						0.000155	CDKN1A,COL8A1,ITGAV,JUN,NOVA1,PTEN,SGK1,SPARC,TFRC,TGFBR1,TTR	AGT,AR,CREB1,ELK1,ESR1,FOXO1,IL6,JUN,LDL,MYC,NFKBIA,NFkB (complex),RELA,SNAI1,SP1,SP3,TGFB1,TP53,Tgf beta,YAP1
		FOSL1	transcription regulator						0.000155	FOSB,JUN,MET,SPARC	FOS,FOSL1,JUN,JUN/JUNB/JUND,RELA
		ERBB2	kinase						0.00016	CDKN1A,ERBB4,JUN,PFN2,PHGDH,PTEN,QKI,RAB18,SPARC,TGFBR1,TMX3	ATF2,ATF4,ELK1,ERBB2,HIF1A,JUN,JUN/JUNB/JUND,Mapk,NFKBIA,NFkB (complex),NR3C1,NRG1,PRKCA,PRL,RELA,SP1,estrogen receptor
		let-7a-5p (and other miRNAs w/seed GAGGUAG)	mature microrna						0.000161	CDKN1A,COL8A1,Dst,MTPN,RBMS1,SPARC,SYPL1,TGFBR1
		LMNA	other						0.000163	COL8A1,Dst,H3-3A/H3-3B,JUN,PTEN,RBMS1
		LEF1	transcription regulator						0.000167	BMPR2,CDKN1A,Dst,ITGB8,SGK1
		ANXA2	other						0.000168	CDKN1A,JUN,PTEN	ANXA2,CD44,EGR1,ELK1,EP300,FOS,FOXO1,JUN,JUN/JUNB/JUND,Jnk,NFATC3,NFKBIA,NFkB (complex),NR3C1,P38 MAPK,RB1,RELA
		MYC	transcription regulator						0.000168	CAMK2N1,CDKN1A,COL8A1,H3-3A/H3-3B,JUN,KLF10,PGAM1,PRKACB,PTEN,RUVBL2,SGK1,SPARC,TFRC	AR,BRCA1,EGR1,EP300,ESR1,Hif1,JUN,MYC,NFKBIA,NFkB (complex),RB1,SNAI1,SP1,TP53,Tgf beta,VHL
		TFRC	transporter						0.00017	CDKN1A,JUN,PHGDH,TGFBR1
		P38 MAPK	group						0.000175	CDKN1A,HOMER1,ITGAV,ITGB8,JUN,PTEN,SGK1	AR,ATF2,EGR1,ESR1,HIF1A,Histone h3,JUN,NFKBIA,NFkB (complex),NR3C1,P38 MAPK,RB1,RELA,SP1,TP53
		estrogen receptor	group						0.000177	CALB2,ERBB4,JUN,KLF10,SPARC,TGFBR1	EP300,FOXO1,JUN,MYC,NFkB (complex),RB1,SP1,SP3,beta-estradiol,estrogen,estrogen receptor
		6,7-dinitroquinoxaline-2,3-dione	chemical reagent						0.000192	FOSB,JUN
		MAGED1	transcription regulator						0.000192	CDKN1A,JUN	ELK1,ERK,HIF1A,JUN,JUN/JUNB/JUND,MAGED1,Mapk,NFKBIA,NFkB (complex),NR3C1,RELA,SP1
		PRDM4	transcription regulator						0.000192	CDKN1A,PTEN	EZH2,PRDM4,YAP1
		PML-RARA	fusion gene/product						0.000199	CDKN1A,JUN,PTEN
		SPRY2	other						0.000215	CDKN1A,MET,PTEN	Creb,EGFR,EP300,ESR1,FOS,FOXO3,HIF1A,HRAS,Hif1,JUN,JUN/JUNB/JUND,Mapk,NFKBIA,NFkB (complex),NR3C1,RB1,SP1,SPRY2,TP53
		miR-743a-5p (and other miRNAs w/seed AUUCAGA)	mature microrna						0.000217	HOMER1,NUDT4,RAP2C,ZFAND5
		DNMT3B	enzyme						0.000219	CDKN1A,PTEN,SLC16A2,SLC7A11,TNNT2
		CAMK4	kinase						0.000233	CDKN1A,FOSB,JUN	CAMK4,CREB1,Creb,EP300,FOXO3,HDAC4,HIF1A,JUN,MEF2C,MEF2D,RELA
		NSUN6	enzyme						0.000233	PHGDH,SGK1,TNNT2
		RGS4	enzyme						0.000235	EIF5A2,MFAP3L,PPP3R1,TFRC
		bee venom	chemical - endogenous non-mammalian						0.000235	FOSB,ITGAV,JUN,SLC7A11
		kainic acid	chemical toxicant						0.000243	CALB2,ERBB4,FOSB,HOMER1,JUN	BDNF,CCND1,CREB1,Creb,ELK1,HDAC5,HIF1A,JUN,MAPK1,MAPK3,RELA,kainic acid
		miR-3148 (miRNAs w/seed GGAAAAA)	mature microrna						0.000254	CHIC1,ERBB4,GLRA3,H3-3A/H3-3B
		miR-338-3p (miRNAs w/seed CCAGCAU)	mature microrna						0.000255	COL8A1,Dst,SPARC,TFRC,TGFBR1
		FALEC	other						0.000256	CDKN1A,PTEN	EZH2,FALEC
		SDC2	other						0.000256	CDKN1A,TGFBR1
		TNRC6A	other						0.000256	CDKN1A,PTEN	EGR1,JUN,NFKBIA,NFkB (complex),NR3C1,P38 MAPK,TNRC6A
		TP53INP1	other						0.000256	CDKN1A,SPARC
		formaldehyde	chemical - endogenous mammalian						0.00027	FOSB,JUN,SGK1	CREB1,Creb,ELK1,JUN,MAPK3,formaldehyde
		fulvestrant	chemical drug						0.000275	BMPR2,CDKN1A,JUN,KLF10,PTEN,TFRC	AR,ATF2,BRCA1,CREB1,HIF1A,JUN,JUN/JUNB/JUND,MYC,Mapk,NFKBIA,NFkB (complex),NR3C1,PRKCA,RELA,SP1,TP53,VHL,ZBTB17,fulvestrant,nitric oxide
		miR-4728-3p (miRNAs w/seed AUGCUGA)	mature microrna						0.000285	BTF3L4,CHIC1,EIF5A2,RAP2C
		mir-25	microrna						0.00029	CDKN1A,PTEN,TGFBR1	EP300,FOXO1,HIF1A,NFKBIA,SP1,TP53,mir-25
		TP53	transcription regulator						0.000293	CAMK2N1,CDKN1A,CHIC1,FAM83D,IL16,ITGAV,JUN,MET,P4HA1,PHGDH,PTEN,RUVBL2,SGK1,SLC7A11,TFRC,TGFBR1	CREB1,CSF2,EGR1,EP300,ESR1,ETS1,FOXO1,FOXO3,FOXP3,IL6,JUN,NFKBIA,NFkB (complex),RARA,RB1,RELA,SP1,SP3,TNF,TP53,palmitic acid
		PTH	other						0.000303	CDKN1A,FOSB,ITGAV,JUN,PALM	CCND1,CREB1,Creb,EGR1,ELK1,EP300,ERK,HIF1A,JUN,MAPK1,NFKBIA,NFkB (complex),NR3C1,P38 MAPK,PTH,RELA,SP1,SPP1
		miR-221-3p (and other miRNAs w/seed GCUACAU)	mature microrna						0.000303	EIF5A2,ERBB4,PPP3R1,PTEN,RAB18
		ethanol	chemical - endogenous mammalian						0.000304	CDKN1A,FOSB,IL16,JUN,MOG,PTEN,SGK1,SLC7A11	AR,CREB1,CSF2,EGR1,ELK1,FOXO1,FOXO3,IGF1,Insulin,JUN,NFKBIA,RARA,RB1,RELA,SP1,TP53,ethanol
		LY294002	chemical drug						0.000319	CDKN1A,FOSB,ITGAV,JUN,KLF10,NEFH,PTEN,SGK1	ATF2,EGR1,EP300,FOXO1,FOXO3,HIF1A,IGF1,JUN,LY294002,NFkB (complex),NR3C1,RB1,RELA,SP1,SP3,TNF
		aflatoxin B1	chemical - endogenous non-mammalian						0.000324	CDKN1A,FAM83D,MET,PHGDH,SLC7A11,SPARC
		CD99	other						0.000328	FOSB,NEFH	CD99,EP300,FOXO3,HIF1A,JUN,RELA
		DDB1	other						0.000328	CDKN1A,PTEN
		MIR100-LET7A2-MIR125B1	group						0.000328	BMPR2,TGFBR1
		SPTAN1	other						0.000328	CDKN1A,ITGAV
		YBX3	transcription regulator						0.000328	CLDN2,JUN
		LDL	complex						0.000329	CDKN1A,FOSB,ITGAV,JUN,PTEN,TGFBR1	CCND1,CREB1,ELK1,FOS,FOSL1,FOXO1,FOXO3,HIF1A,HRAS,IL1A,JUN,LDL,MAPK1,NFkB (complex),RB1,RELA,SP1,SP3,SRF,TNF
		OSM	cytokine						0.000351	CALB2,CDKN1A,COL8A1,FOSB,JUN,KLF10,PTEN,QKI	CCND1,CREB1,Creb,ELK1,EP300,FOS,FOXO1,HIF1A,JUN,JUN/JUNB/JUND,MAPK1,Mapk,NFKBIA,NFkB (complex),NR3C1,OSM,RELA,SP1,TGFB1,TP53,YAP1
		U0126	chemical drug						0.000351	CDKN1A,CLDN2,FOSB,JUN,KLF10,MET,SGK1,TGFBR1	CDX2,EGF,ESR1,FOS,FOXO1,FOXO3,Histone h3,IL6,JUN,RELA,SP1,SP3,TNF,TP53,U0126,estrogen receptor,progesterone
		Pdgf (complex)	complex						0.000353	CDKN1A,FOSB,JUN,SPARC	Creb,EGR1,ELK1,EP300,EZH2,FOS,FOXO1,FOXO3,HRAS,JUN,KRAS,MAPK3,Pdgf (complex),RB1,RELA,SP1,TP53
		SETD2	enzyme						0.000356	JUN,PTEN,QKI
		4-phenylbutyric acid	chemical - endogenous mammalian						0.000392	CDKN1A,HOMER1,MOG,SLC16A2	4-phenylbutyric acid,HDAC4,MEF2C
		MAPK3	kinase						0.000392	CDKN1A,FOSB,HOMER1,JUN	CCND1,CREB1,Creb,ELK1,EP300,ERK,ESR1,HIF1A,Histone h3,JUN,MAPK1,MAPK3,NFkB (complex),RELA,SP1,SRF
		CREB1	transcription regulator						0.000394	CALB2,CDKN1A,FOSB,HOMER1,JUN,SGK1,TFRC,TGFBR1	CREB1,ELK1,ERK,JUN,NFkB (complex),RELA,SP1
		GNRH2	other						0.00041	FOSB,JUN	FOS,GNRH2,JUN,JUN/JUNB/JUND,RELA
		Igkv1-117	other						0.00041	CDKN1A,JUN	ATF2,Akt,EGR1,FOXO1,HIF1A,Igkv1-117,JUN,NFKBIA,NFkB (complex),NR3C1,P38 MAPK,SP1,SRF,TP53
		MIR99A-LET7C-MIR125B2	group						0.00041	BMPR2,TGFBR1
		aplidine	biologic drug						0.00041	FOSB,JUN	FOS,FOXO1,JUN/JUNB/JUND,Jnk,NFATC3,RELA,aplidine
		SP1	transcription regulator						0.000417	CDKN1A,COL8A1,ITGAV,JUN,MET,SGK1,SPARC,TGFBR1	AR,CREB1,Creb,EGR1,ELK1,EP300,ESR1,ETS1,FOXM1,FOXO1,FOXP3,HIF1A,JUN,NFKBIA,NFkB (complex),RARA,RAS,RELA,SP1,SP3,TP53
		miR-153-5p (miRNAs w/seed CAUUUUU)	mature microrna						0.000433	CAMK2N1,GLRA3,PTEN,RGS17
		DICER1	enzyme						0.00044	CDKN1A,ITGAV,JUN,NEFH,SPARC,TGFBR1	CREB1,Creb,DICER1,EP300,ERBB2,HIF1A,PTH,RELA,SP3,estrogen receptor
		miR-5197-5p (miRNAs w/seed AAUGGCA)	mature microrna						0.000448	CHIC1,MOB1B,NUDT4,STEAP2
		mir-1	microrna						0.000448	H3-3A/H3-3B,MET,RNF38,TNNT2
		SPP1	cytokine						0.000458	CDKN1A,ITGAV,JUN,MET,TGFBR1	ATF2,CD44,ELK1,EP300,ERK,ESR1,FOXO1,IL6,JUN,NFkB (complex),NR3C1,RB1,RELA,SP1,SP3,SPP1,TNF,TP53
		1-methyl-4-phenyl-1,2,3,6-tetrahydropyridine	chemical toxicant						0.000462	FOSB,HOMER1,JUN,SGK1	1-methyl-4-phenyl-1,2,3,6-tetrahydropyridine,ATF2,CCND1,CREB1,Creb,EGR1,ELK1,HIF1A,IL1B,JUN,MAPK1,MAPK3,NFKBIA,NFkB (complex),NR3C1,P38 MAPK,RB1,SP1,SP3
		LHX1	transcription regulator						0.000477	CLDN2,RBM47,SOSTDC1,TMEM229A
		Insulin	group						0.000479	BMPR2,CDKN1A,FOSB,HIF3A,JUN,PTEN,RSPO1,SGK1,SPARC	AR,CREB1,EGR1,ESR1,EZH2,FOXO1,FOXO3,Histone h3,Insulin,JUN,KRAS,NFKBIA,RELA,SP1,TP53,dihydrotestosterone
		MSI2	other						0.0005	CDKN1A,TGFBR1
		miR-6929-5p (and other miRNAs w/seed GGGAGGA)	mature microrna						0.000504	BTF3L4,CACNG7,CDKN1A,FOSB,G6PC3,HIF3A,PFN2,PGAM1
		TIMP3	other						0.000516	JUN,MET,TGFBR1	ESR1,IL6,JUN,SP1,SP3,TIMP3,TP53
		ascorbic acid	chemical - endogenous mammalian						0.000525	CDKN1A,ITGAV,SPARC,TFRC	AR,ATF2,CCN1,FOXO1,HIF1A,JUN,MYC,NFKBIA,NFkB (complex),NR3C1,RB1,SP1,TP53,ascorbic acid,hydrogen peroxide
		EGFR	kinase						0.000543	CDKN1A,CLDN2,COL8A1,ERBB4,JUN,MET,PTEN,SLC7A11	CDX2,CREB1,CSF2,Creb,EGF,EGFR,EGR1,EP300,ESR1,FOS,FOXO3,HIF1A,Hif1,JUN,NFkB (complex),RARA,RAS,RELA,SP1,TP53
		CCN5	growth factor						0.000578	JUN,SPARC,TGFBR1
		carbamylcholine	chemical drug						0.000578	CDKN1A,JUN,MET	Creb,EGFR,ESR1,FOS,FOXM1,FOXO3,HIF1A,HRAS,JUN,JUN/JUNB/JUND,MEF2C,Mapk,NFKBIA,NFkB (complex),NR3C1,RAS,RB1,RELA,SP1,TP53,carbamylcholine
		camptothecin	chemical drug						0.000586	CDKN1A,FOSB,H3-3A/H3-3B,IL16,JUN,PTEN,RBMS1,TFRC	ATF2,BRCA1,CASP3,FOS,FOXO1,HIF1A,JUN,JUN/JUNB/JUND,Jnk,MYC,NFATC3,NFKBIA,NFkB (complex),PRKCA,RELA,TP53,camptothecin
		BMS-754807	chemical drug						0.000598	ERBB4,MET
		NUMBL	other						0.000598	CDKN1A,SPARC
		putrescine	chemical - endogenous mammalian						0.000598	CDKN1A,JUN	CCND1,CREB1,Creb,ELK1,HIF1A,JUN,MAPK1,MAPK3,putrescine
		MMP1	peptidase						0.000611	CDKN1A,JUN,TGFBR1	CREB1,IL2,MMP1,NFkB (complex)
		IgG	complex						0.000616	CDKN1A,FOSB,IL16,ITGB8,SGK1,TGFBR1	CREB1,EGR1,FAS,FOXO1,IGF1,IgG,JUN,LEF1,NFKBIA,NFkB (complex),RB1,RELA,SP1,SP3,TNF,TP53
		SP600125	chemical drug						0.000625	CDKN1A,COL8A1,FOSB,JUN,SPARC,TNNT2	CREB1,Creb,EGR1,ELK1,EP300,ESR1,FOS,FOXO1,FOXO3,INS,Insulin,JUN,MAPK3,NFKBIA,NFkB (complex),RB1,SP1,SP600125,TGFB1,TP53,YAP1
		tamoxifen	chemical drug						0.000625	CDKN1A,ERBB4,FAM83D,JUN,MET,PHGDH	EP300,ERBB2,FOXO1,FOXO3,HIF1A,JUN,NFKBIA,NFkB (complex),PRL,RELA,SP1,SP3,TP53,estrogen receptor,palmitic acid,tamoxifen
		Tcf7	transcription regulator						0.000627	BMPR2,Dst,ITGB8,OSBPL8,PTEN
		Creb	group						0.000635	CDKN1A,COL8A1,FOSB,JUN,QKI,SLC7A11	Creb,EP300,ESR1,FOXP3,SP1,SP3,TP53
		DRD2	g-protein coupled receptor						0.000645	FOSB,ITGB8,JUN	CREB1,Creb,DRD2,EGR1,ELK1,FOS,FOXO1,FOXO3,HTT,IL1B,INS,JUN,L-glutamic acid,MAPK3,NFkB (complex),RB1,RELA,SP3
		palbociclib	chemical drug						0.000645	CDKN1A,JUN,KLF10	FOXM1,JUN,MEF2C,RB1,RELA,SP1,TP53,palbociclib
		wortmannin	chemical drug						0.000666	CDKN1A,JUN,P4HA1,PTEN,TFRC	ATF2,EP300,FOXO1,HIF1A,Hif1,JUN,JUN/JUNB/JUND,Mapk,NFKBIA,NFkB (complex),NR3C1,PRKCA,RELA,SP1,TP53,wortmannin
		DCN	other						0.00068	CDKN1A,ITGAV,MET	DCN,ESR1,IL6,JUN,NFKBIA,SNAI1,SP1,SP3,TP53,Tgf beta
		miR-129-1-3p (and other miRNAs w/seed AGCCCUU)	mature microrna						0.000687	CLDN2,RGS17,RSPO1,TFRC
		Mek	group						0.000695	CDKN1A,CLDN2,HOMER1,JUN,OSBPL8,PTEN	CREB1,Creb,EGFR,EGR1,ESR1,FOS,FOXO1,HIF1A,HTT,JUN,JUN/JUNB/JUND,Jnk,L-glutamic acid,Mapk,Mek,NFATC3,NFKBIA,NFkB (complex),NR3C1,P38 MAPK,RB1,RELA
		RELA	transcription regulator						0.000701	CDKN1A,FOSB,JUN,KLF10,NEFH,PTEN,QKI	ATF2,Creb,EGR1,ELK1,EP300,ESR1,FOXO1,FOXO3,HIF1A,Hif1,IL1B,JUN,NFKBIA,NFkB (complex),NR3C1,RB1,RELA,SP1,SP3,TNF,TP53
		tretinoin	chemical - endogenous mammalian						0.000705	BMPR2,CDKN1A,IL16,JUN,KLF10,NEFH,PTEN,RUVBL2,SLC16A2,SLC7A11,SPARC,TFRC,TGFBR1,ZFAND5	BRCA1,EP300,ESR1,FOXO1,FOXP3,HIF1A,JUN,MYC,NFKBIA,RELA,SNAI1,SP1,SP3,TNF,TP53,Tgf beta,VHL,ZBTB17,tretinoin
		FOXD2-AS1	other						0.000706	CDKN1A,PHGDH
		IL1B	cytokine						0.000706	CDKN1A,FOSB,HOMER1,IL16,ITGAV,ITGB8,JUN,KLF10,PGAM1,SLC7A11,SPARC	CCND1,CREB1,ELK1,ERK,FOSL1,FOXM1,HIF1A,IL1A,IL1B,JUN,MAPK1,MEF2C,NFkB (complex),RB1,RELA,SP1,SRF
		isobutylmethylxanthine	chemical toxicant						0.000749	BMPR2,CDKN1A,JUN,RAB18,SGK1	Akt,CREB1,Creb,EGR1,ELK1,ESR1,FOXO1,FOXO3,HDAC4,Insulin,JUN,NFKBIA,NFkB (complex),NR3C1,Pka,RELA,SP1,SRF,TP53,isobutylmethylxanthine,nitric oxide,testosterone
		miR-21-5p (and other miRNAs w/seed AGCUUAU)	mature microrna						0.000749	BMPR2,CDKN1A,MTPN,PTEN	AR,EGR1,ELK1,FOXO1,FOXO3,Insulin,MYC,NFKBIA,NFkB (complex),RELA,TP53,caspase,miR-21-5p (and other miRNAs w/seed AGCUUAU)
		STEAP3	transporter						0.000753	P4HA1,TFRC,TGFBR1
		trichloroethylene	chemical toxicant						0.000753	MTPN,PTEN,SPARC
		medroxyprogesterone acetate	chemical drug						0.000754	BMPR2,CDKN1A,ITGAV,ITGB8,JUN,P4HA1,SGK1	AR,ATF2,EGR1,ESR1,FOXO1,JUN,NFkB (complex),NR3C1,RB1,SP1,SP3,TP53,beta-estradiol,medroxyprogesterone acetate
		MEF2C	transcription regulator						0.00077	CDKN1A,FOSB,JUN,TNNT2	HDAC5,MEF2C,MEF2D,TP53
		SRF	transcription regulator						0.000771	CDKN1A,FOSB,HIF3A,JUN,SOSTDC1,TNNT2	ELK1,SRF
		1810019D21Rik	other						0.000792	CDKN1A,COL8A1,SLC7A11
		GABPA	transcription regulator						0.000792	CDK11A,IL16,SLC7A11
		PDGF BB	complex						0.000817	CDKN1A,FOSB,JUN,KLF10,PFN2,SGK1	CREB1,Creb,EGR1,ELK1,FOXO1,HDAC4,JUN,MAPK3,NFKBIA,NR3C1,PDGF BB,Pka,SP1,TGFB1,TP53,YAP1
		ACO1	enzyme						0.000822	PFN2,TFRC
		OIP5-AS1	other						0.000822	KLF10,PTEN
		anti-benzo(a)pyrene-diol-epoxide	chemical toxicant						0.000822	CDKN1A,JUN	Akt,CDK1,CDX2,EGR1,ELK1,ERK,FOXM1,FOXO1,JUN,NFKBIA,NFkB (complex),NR3C1,P38 MAPK,RELA,SOX2,SP1,SRF,anti-benzo(a)pyrene-diol-epoxide
		CD28	transmembrane receptor						0.000829	JUN,PGAM1,PTEN,STEAP2,TFRC,TMX3	ATF2,CD28,HIF1A,JUN,JUN/JUNB/JUND,NFKBIA,NFkB (complex),TCR,TP53
		methylprednisolone	chemical drug						0.000831	CDKN1A,JUN,NUDT4,PGAM1,SGK1,SOSTDC1,SPARC,TFRC	ESR1,IL6,JUN,NFkB (complex),NR3C1,SP1,SP3,TP53,corticosterone,methylprednisolone
		gentamicin	chemical drug						0.000841	Dst,H3-3A/H3-3B,JUN,PHGDH,TFRC,TTR
		YAP1	transcription regulator						0.000853	CDKN1A,P4HA1,PTEN,SGK1,TFRC,TGFBR1	ESR1,EZH2,Histone h3,IL6,JUN,PRDM4,SP1,SP3,TP53,YAP1
		SB203580	chemical drug						0.000878	CDKN1A,FOSB,JUN,NEFH,P4HA1,SGK1,SPARC	ATF2,EGR1,EP300,ESR1,FOXO1,FOXO3,HIF1A,IGF1,JUN,NFkB (complex),NR3C1,RB1,RELA,SB203580,SP1,SP3,TNF,TP53
		WNT1	cytokine						0.000883	CALB2,CDKN1A,JUN,TGFBR1	EP300,ERBB2,HIF1A,RELA,SP3,WNT1,estrogen receptor
		miR-130a-3p (and other miRNAs w/seed AGUGCAA)	mature microrna						0.000887	MET,PTEN,QKI,RAP2C,RNF38
		SOX2	transcription regulator						0.000888	CALB2,CDKN1A,JUN,MOG,QKI,SLC7A11,SOSTDC1
		RAS	group						0.000907	CDKN1A,JUN,MET,PTEN	ATF2,EP300,HIF1A,Hif1,JUN,JUN/JUNB/JUND,Mapk,NFKBIA,NFkB (complex),NR3C1,PRKCA,RAS,RB1,RELA,Raf,SP1,TP53
		L-serine	chemical - endogenous mammalian						0.000946	CDKN1A,PHGDH
		PNN	other						0.000946	CDKN1A,JUN
		bisphenol A diglycidyl ether	chemical reagent						0.000946	PTEN,TGFBR1
		IL6	cytokine						0.000949	CDKN1A,CLDN2,ITGAV,JUN,MET,SGK1,TFRC,TGFBR1,TTR	AGT,CREB1,Creb,EGR1,EP300,ESR1,FOXO1,IL6,JUN,MYC,NFKBIA,NFkB (complex),RARA,RB1,SP1,SP3,SPP1,TP53,beta-estradiol
		seocalcitol	chemical drug						0.000959	CDKN1A,PTEN,SGK1	BRCA1,CASP3,EGR1,JUN,NFKBIA,NFkB (complex),NR3C1,P38 MAPK,TP53,seocalcitol
		valproic acid	chemical drug						0.000963	CDKN1A,HOMER1,JUN,OSBPL8,PTEN,SGK1,TBR1	AR,ATF2,EGR1,ESR1,HDAC5,Histone h3,JUN,MEF2C,MEF2D,NFKBIA,NFkB (complex),NR3C1,P38 MAPK,RB1,RELA,SP1,TP53,valproic acid
		HGF	growth factor						0.000985	CDKN1A,FOSB,HOMER1,ITGB8,MET,PGAM1,SGK1	ATF2,Creb,EGR1,ELK1,FOXM1,FOXO1,HGF,JUN,MAPK3,MEF2C,NFKBIA,NFkB (complex),NR3C1,P38 MAPK,RB1,RELA,SP1,SP3,TNF
		miR-5000-5p (miRNAs w/seed AGUUCAG)	mature microrna						0.001	H3-3A/H3-3B,MTPN,NUDT4
		BMP4	growth factor						0.00103	CDKN1A,JUN,KLF10,SPARC,TNNT2	BMP4,ELK1,ERK,FOXM1,FOXO1,JUN,MEF2C,NFkB (complex),PRL,RB1,RELA,SP1,SP3,SRF,beta-estradiol
		epigallocatechin-gallate	chemical drug						0.00103	CDKN1A,FOSB,ITGAV,JUN,TFRC	AR,ATF2,CCND1,CREB1,EGR1,ELK1,FOXO1,HIF1A,JUN,MAPK1,MYC,NFKBIA,NFkB (complex),RELA,SP1,SP3,TNF,TP53,epigallocatechin-gallate
		miR-1298-3p (miRNAs w/seed AUCUGGG)	mature microrna						0.00103	COQ10B,G6PC3,SYPL1,TFRC
		miR-195-3p (and other miRNAs w/seed CAAUAUU)	mature microrna						0.00105	MOB1B,QKI,RGS17
		sunitinib	chemical drug						0.00105	CDKN1A,COL8A1,MET
		ERK	group						0.00106	CDKN1A,HOMER1,ITGAV,JUN,KLF10	ATF2,BDNF,CREB1,ELK1,ERK,FOS,HDAC5,HIF1A,JUN,Mek,NFKBIA,NFkB (complex),NR3C1,RB1,RELA,SP1,SRF,TP53
		methylselenic acid	chemical reagent						0.00106	CAMK2N1,CDKN1A,JUN,PTEN,SGK1	ATF2,Akt,EGR1,FOXO1,HIF1A,JUN,NFKBIA,NFkB (complex),SP1,SRF,TP53,methylselenic acid
		DRD1	g-protein coupled receptor						0.00108	FOSB,HOMER1	CREB1,DRD1,HTT,JUN,L-glutamic acid,RB1,RELA
		PURA	transcription regulator						0.00108	CDKN1A,NEFH
		di-2-pyridylketone 4-cyclohexyl-4-methyl-3-thiosemicarbazone	chemical drug						0.00108	JUN,MET
		sorbitol	chemical - endogenous mammalian						0.00108	CDKN1A,SGK1	Akt,EGR1,ESR1,EZH2,FOXO1,FOXO3,JUN,NFKBIA,NFkB (complex),NR3C1,P38 MAPK,PRDM4,RELA,SP1,SRF,TP53,YAP1,sorbitol
		methotrexate	chemical drug						0.00108	CDKN1A,CLDN2,MET,PFN2,TTR	ESR1,IL6,JUN,SP1,SP3,TP53,methotrexate
		miR-593-5p (and other miRNAs w/seed GGCACCA)	mature microrna						0.00108	COQ10B,HIF3A,MBD3,RSPO1,TFRC
		miR-200b-3p (and other miRNAs w/seed AAUACUG)	mature microrna						0.00111	NOVA1,PRKACB,PTEN,RAP2C
		EGF	growth factor						0.00112	CDKN1A,CLDN2,FOSB,JUN,KLF10,MET,PTEN,SPARC	ATF2,EGF,EZH2,FOS,FOXO1,FOXO3,HRAS,JUN,JUN/JUNB/JUND,KRAS,NFkB (complex),NR3C1,RB1,RELA,SP1,SP3,TP53,beta-estradiol
		BMI1	transcription regulator						0.00115	CDKN1A,MET,P4HA1	BMI1,EP300,FOXO1,HIF1A,NFKBIA,SP1,TP53
		miR-606 (miRNAs w/seed AACUACU)	mature microrna						0.00115	MOB1B,QKI,RGS17
		GPER1	g-protein coupled receptor						0.0012	CDKN1A,FOSB,JUN	CCND1,CREB1,Creb,EGR1,ELK1,EP300,FOXO1,FOXO3,GPER1,HIF1A,IL1B,Insulin,JUN,MAPK1,MAPK3,NFKBIA,RB1,SP3
		NFATC3	transcription regulator						0.0012	FOSB,JUN,PPP3R1
		PDK1	kinase						0.0012	ITGB8,OSBPL8,PTEN
		methylmercury	chemical toxicant						0.0012	MTPN,PTEN,SPARC
		CDX2	transcription regulator						0.0012	CDKN1A,CLDN2,JUN,PTEN	CDX2,EP300,ESR1,FOXP3,SP1,SP3,TP53
		FOXM1	transcription regulator						0.0012	CDKN1A,ITGAV,JUN,MET	ELK1,EP300,ERK,FOXM1,FOXO1,HIF1A,JUN,NFKBIA,NFkB (complex),RELA,SP1,TP53
		thioacetamide	chemical toxicant						0.0012	JUN,MET,SLC7A11,SPARC,TGFBR1	FOXO1,JUN,RELA,SP1,SP3,TNF,thioacetamide
		miR-149-3p (and other miRNAs w/seed GGGAGGG)	mature microrna						0.00122	BTF3L4,CACNG7,CDKN1A,FOSB,G6PC3,HIF3A,MBD3,PFN2,PGAM1,RNF38,SPARC
		DDX17	enzyme						0.00122	CDKN1A,JUN
		NEDD4	enzyme						0.00122	CDKN1A,PTEN	ATF2,HIF1A,JUN,NEDD4,NFKBIA,NFkB (complex),SPRY2,TP53
		SLC2A3	transporter						0.00122	PGAM1,PHGDH
		triclosan	chemical drug						0.00122	JUN,MBD3
		GFI1	transcription regulator						0.00123	CDKN1A,JUN,PTEN,SGK1	ATF2,Creb,EGR1,EP300,ESR1,FOS,FOXO1,FOXO3,GFI1,HIF1A,Histone h3,JUN,NFKBIA,NFkB (complex),OSM,RELA,SP1,SP3,TNF,TP53
		miR-1255b-5p (and other miRNAs w/seed GGAUGAG)	mature microrna						0.00123	AKIRIN1,CDKN1A,MFAP3L,MOG
		Pka	complex						0.00129	CDKN1A,HOMER1,JUN,SGK1	CREB1,EGR1,ESR1,HDAC4,HTT,Histone h3,JUN,L-glutamic acid,MEF2C,NFKBIA,NFkB (complex),NR3C1,P38 MAPK,Pka,RB1,RELA,SP1
		8-bromo-cAMP	chemical reagent						0.0013	BMPR2,CDKN1A,ITGAV,ITGB8,JUN,P4HA1,SGK1	8-bromo-cAMP,ATF2,CG,EGR1,FOXO1,JUN,NFKBIA,NFkB (complex),NR3C1,P38 MAPK,RB1,SP1,SP3,beta-estradiol
		FANCC	other						0.0013	CDK11A,HOMER1,SYPL1
		mir-133	microrna						0.0013	MET,QKI,TNNT2
		miR-570-3p (miRNAs w/seed GAAAACA)	mature microrna						0.00132	CDKN1A,EIF5A2,MOB1B,QKI
		MAPK1	kinase						0.00135	CDKN1A,FOSB,HOMER1,ITGAV,JUN,QKI	CREB1,Creb,EGR1,ELK1,ERK,JUN,MAPK1,MAPK3,NFKBIA,NFkB (complex),NR3C1,P38 MAPK,RELA,SP1,SRF
		BCL11B	transcription regulator						0.00136	CDKN1A,TBR1,TGFBR1
		Raf	group						0.00136	CDKN1A,JUN,PTEN	ATF2,FOS,FOXO3,HIF1A,JUN,JUN/JUNB/JUND,MAP2K1,Mapk,Mek,NFKBIA,NFkB (complex),NR3C1,RELA,Raf,TP53,caspase
		clozapine	chemical drug						0.00136	HOMER1,PRKACB,SGK1
		CNOT6L	enzyme						0.00137	CDKN1A,PTEN
		S100B	other						0.00137	CDKN1A,JUN	Akt,CCND1,CREB1,Creb,EGR1,ELK1,FOXO1,HIF1A,JUN,MAP2K1,MAPK1,MAPK3,NFKBIA,NFkB (complex),S100B,SP1,SRF,TP53,nitric oxide
		XPO1	transporter						0.00137	CDKN1A,MET
		zinc protoporphyrin IX	chemical - endogenous mammalian						0.00137	CDKN1A,MET
		IL1A	cytokine						0.00137	CDKN1A,FOSB,ITGAV,JUN,SPARC	CCND1,CREB1,Creb,ELK1,FOS,FOXO1,FOXO3,HIF1A,HRAS,IL1A,IL1B,JUN,MAPK1,RB1,RELA,SP1,SP3,SRF,TNF
		miR-363-5p (and other miRNAs w/seed GGGUGGA)	mature microrna						0.0014	CALB2,CDKN1A,HIF3A,IL16,MFAP3L,PALM,TBR1
		DKK1	growth factor						0.00141	CDKN1A,SPARC,TNNT2
		HRAS	enzyme						0.00143	CDKN1A,EIF5A2,FOSB,ITGAV,JUN,MET,PTEN,SPARC	ATF2,EGR1,EP300,ESR1,FOXO1,FOXO3,HIF1A,HRAS,JUN,NFKBIA,NFkB (complex),NR3C1,RAS,RB1,RELA,SP1,SPP1,TP53
		morphine	chemical drug						0.00145	CDKN1A,FOSB,PTEN,SPARC	FOXO1,FOXO3,HIF1A,JUN,JUN/JUNB/JUND,MYC,Mapk,NFKBIA,NFkB (complex),NR3C1,RB1,RELA,SP1,SP3,TNF,TP53,beta-estradiol,caspase,hydrogen peroxide,morphine
		GDF11	growth factor						0.00147	BMPR2,ITGAV,SGK1
		CDKN1A	kinase						0.00151	CDKN1A,IL16,ITGAV,P4HA1,PHGDH	CDKN1A,EP300,FOXO1,HIF1A,NFKBIA,SP1,TP53
		SNAI1	transcription regulator						0.00152	CDKN1A,PTEN,SPARC,TGFBR1	CREB1,EGR1,EP300,ESR1,EZH2,FOXO1,PRDM4,RB1,SNAI1,SP1,TGFB1,TP53,YAP1
		corticosterone	chemical - endogenous mammalian						0.00152	CDKN1A,HIF3A,JUN,SGK1	ATF2,Akt,EGR1,ELK1,ESR1,FOXO1,FOXO3,HIF1A,Insulin,JUN,NFKBIA,NFkB (complex),NR3C1,P38 MAPK,SP1,SRF,TP53,corticosterone
		miR-199a-3p (and other miRNAs w/seed CAGUAGU)	mature microrna						0.00152	ITGB8,MET,NOVA1,QKI
		GnRH-A	chemical reagent						0.00153	CDKN1A,FOSB,JUN	CCND1,CREB1,Creb,ELK1,FOXM1,GnRH-A,HIF1A,JUN,MAPK1,MAPK3,MEF2C,RB1,RELA,SP1
		AURKA	kinase						0.00153	CDKN1A,PTEN	ATF2,AURKA,BRCA1,CASP3,HIF1A,JUN,MYC,NFKBIA,NFkB (complex),TP53
		clioquinol	chemical drug						0.00153	CDKN1A,JUN	ATF2,HIF1A,JUN,NFKBIA,NFkB (complex),TP53,clioquinol
		moxonidine	chemical drug						0.00153	CDKN1A,TGFBR1
		EGR2	transcription regulator						0.00155	CDKN1A,HOMER1,JUN,TFRC	ATF2,EGR2,ELK1,ERK,ESR1,Histone h3,IL6,JUN,NFkB (complex),NR3C1,RB1,RELA,SP1,SP3,TP53
		L-glutamic acid	chemical - endogenous mammalian						0.00155	CDKN1A,FOSB,HOMER1,JUN	CCND1,CREB1,Creb,ELK1,FOXM1,HIF1A,IL1B,JUN,L-glutamic acid,MAPK1,MAPK3,MEF2C,RB1,RELA,SP1,SP3
		E. coli B5 lipopolysaccharide	chemical - endogenous non-mammalian						0.00156	CDKN1A,IL16,PTEN,TGFBR1,TTR	BRCA1,CASP3,E. coli B5 lipopolysaccharide,EP300,FOXO1,HIF1A,JUN,NFKBIA,RELA,SP1,SP3,TNF,TP53
		MSTN	growth factor						0.00159	AKIRIN1,CDKN1A,KLF10
		isotretinoin	biologic drug						0.00159	CALB2,CDKN1A,TFRC
		miR-499-3p (and other miRNAs w/seed ACAUCAC)	mature microrna						0.00159	RAP2C,SLC9A6,ZFAND5
		miR-5696 (miRNAs w/seed UCAUUUA)	mature microrna						0.00159	ERBB4,GLRA3,TFRC
		AR	ligand-dependent nuclear receptor						0.00164	BMPR2,CDKN1A,Dst,P4HA1,PTEN,SGK1,SLC7A11,TNNT2	AR,EGR1,EP300,FOXO1,HIF1A,IGF1,JUN,NFKBIA,NR3C1,RB1,RELA,SP1,TP53,medroxyprogesterone acetate
		ITGB3	transmembrane receptor						0.00165	ITGAV,SPARC,TGFBR1	ITGB3,JUN,NFKBIA,SNAI1,SP1,TP53,Tgf beta
		17-alpha-ethinylestradiol	chemical drug						0.00166	CDKN1A,JUN,MET,SGK1	17-alpha-ethinylestradiol,CREB1,Creb,EGR1,EP300,ESR1,FOXO1,IL6,JUN,RARA,RB1,RELA,SP1,SP3,TNF,TP53,beta-estradiol
		miR-22-3p (miRNAs w/seed AGCUGCC)	mature microrna						0.00167	H3-3A/H3-3B,HOMER1,NUDT4,PALM,PTEN
		15(S)-HETE	chemical - endogenous mammalian						0.0017	FOSB,JUN	15(S)-HETE,CAMK4,CCND1,CREB1,Creb,ELK1,FOS,FOSL1,HDAC4,HIF1A,JUN,MAPK1,MAPK3,MEF2D,NFATC3,RELA
		PPP1R13L	transcription regulator						0.0017	CDKN1A,ITGAV	ATF2,HIF1A,JUN,NFKBIA,NFkB (complex),PPP1R13L,TP53
		diethylmaleate	chemical toxicant						0.0017	CDKN1A,SLC7A11	NFE2L2,diethylmaleate
		SERPINE1	other						0.00171	CDKN1A,ITGAV,TGFBR1	ITGAV,JUN,NFKBIA,NFkB (complex),SERPINE1,SNAI1,SP1,TP53,Tgf beta
		miR-499-5p (and other miRNAs w/seed UAAGACU)	mature microrna						0.00171	H3-3A/H3-3B,P4HA1,PFN2
		curcumin	chemical drug						0.00173	CDKN1A,FOSB,JUN,PTEN,TFRC,TGFBR1	CREB1,Creb,EP300,ESR1,FOXO1,FOXP3,HIF1A,JUN,JUN/JUNB/JUND,Mapk,NFKBIA,NFkB (complex),NR3C1,RARA,RELA,SNAI1,SP1,SP3,TNF,TP53,Tgf beta,curcumin
		miR-7515 (miRNAs w/seed GAAGGGA)	mature microrna						0.00177	CACNG7,MOG,PGAM1,QKI,TFRC
		SATB1	transcription regulator						0.00178	CDKN1A,FOSB,IL16,SGK1	BRCA1,CASP3,SATB1,TP53
		glutathione	chemical - endogenous mammalian						0.00178	CDKN1A,MET,SLC7A11	Creb,EGFR,EP300,ESR1,FOS,FOXO1,HIF1A,JUN,NFKBIA,SP1,TP53,glutathione
		miR-151-3p (and other miRNAs w/seed UAGACUG)	mature microrna						0.00178	NUDT4,PFN2,PGAM1
		miR-4266 (miRNAs w/seed UAGGAGG)	mature microrna						0.00181	CHIC1,HIF3A,PRKACB,TFRC
		miR-503-3p (and other miRNAs w/seed GAGUAUU)	mature microrna						0.00184	PRKACB,QKI,RAP2C
		CDK1	kinase						0.00187	CDKN1A,JUN	APC,Akt,CDK1,CDX2,EGR1,EP300,FOXM1,FOXO1,JUN,MAP2K1,NFkB (complex),SP1,SRF,TCF7L2,TP53,YAP1
		RND3	enzyme						0.00187	CDKN1A,PTEN
		IL2	cytokine						0.00188	CAMK2N1,CDKN1A,Dst,ITGB8,JUN,PHGDH,TFRC,TGFBR1	ATF2,CREB1,CSF2,EGR1,FOXO1,HIF1A,IL2,Immunoglobulin,JUN,MEF2D,NFKBIA,NFkB (complex),RARA,RELA,SP1,SP3,TNF,TP53
		miR-3529-3p (miRNAs w/seed ACAACAA)	mature microrna						0.00191	NUDT4,PRKACB,SOSTDC1
		miR-10394-5p (and other miRNAs w/seed CUGCAGG)	mature microrna						0.00193	MOG,SGK1,SPARC,TFRC
		miR-92a-1-5p (miRNAs w/seed GGUUGGG)	mature microrna						0.00194	CLDN2,GLRA3,NUDT4,PALM,PFN2
		miR-3688-3p (and other miRNAs w/seed AUGGAAA)	mature microrna						0.00198	CHIC1,H3-3A/H3-3B,TFRC
		miR-6732-5p (and other miRNAs w/seed AGGGGGU)	mature microrna						0.002	CDKN1A,FOSB,HIF3A,LAMP5,NUDT4,PALM
		APC	enzyme						0.00202	CDKN1A,JUN,PTEN,SGK1	APC,Akt,EGR1,EP300,EZH2,FOXO1,HIF1A,NFKBIA,NFkB (complex),PRDM4,SP1,SRF,TCF7L2,TP53,YAP1
		miR-1293 (and other miRNAs w/seed GGGUGGU)	mature microrna						0.00203	CALB2,MFAP3L,PALM,PPP3R1,SLC16A2
		NTRK2	kinase						0.00205	CDKN1A,PTEN,TGFBR1	HIF1A,JUN,JUN/JUNB/JUND,Mapk,NFKBIA,NFkB (complex),NR3C1,NTRK2,RAS,RELA,TP53
		ZBTB17	transcription regulator						0.00205	CAMK2N1,CDKN1A,JUN	BRCA1,EP300,FOXO1,HIF1A,MYC,NFKBIA,SP1,TP53,VHL,ZBTB17
		miR-4761-5p (miRNAs w/seed CAAGGUG)	mature microrna						0.00205	CAMK2N1,PFN2,SYPL1
		EIF4G2	translation regulator						0.00205	CDKN1A,JUN	EIF4G2,ELK1,ERK,JUN,NFkB (complex),RELA,SP1
		HDAC7	transcription regulator						0.00205	CDKN1A,PTEN
		ITGA11	other						0.00205	COL8A1,SPARC
		MAPK12	kinase						0.00205	ITGB8,JUN	ATF2,JUN,MAPK12
		hemoglobin	complex						0.00205	CDKN1A,TFRC
		lapatinib	chemical drug						0.00205	FOSB,JUN	FOXO1,FOXO3,RB1,Vegf,lapatinib
		hydrogen peroxide	chemical - endogenous mammalian						0.00208	CDKN1A,JUN,PTEN,SGK1,SLC7A11,SPARC,TFRC	AGT,AR,BRCA1,CREB1,EGR1,ELK1,FOXO1,FOXO3,Insulin,MYC,NFKBIA,NFkB (complex),SP1,TP53,VHL,ZBTB17,hydrogen peroxide,nitric oxide
		PRL	cytokine						0.00209	CAMK2N1,CDKN1A,ERBB4,JUN,SPARC	Creb,EGFR,EGR1,EP300,ERBB2,ESR1,FOS,HIF1A,JUN,PRL,RB1,RELA,SP1,SP3,TP53,estrogen receptor
		IKBKB	kinase						0.00212	CDKN1A,PTEN,SGK1,SLC16A2,TGFBR1	AR,CHUK,EGR1,ESR1,FOXO1,FOXO3,IKBKB,IKBKG,JUN,MYC,NFKBIA,NFkB (complex),RELA,SP1,SP3,TNF,TP53
		estrogen	chemical drug						0.00212	CDKN1A,JUN,PTEN,SPARC,TGFBR1	CDX2,EGF,EP300,ERBB2,ESR1,FOS,FOXO3,FOXP3,HIF1A,Histone h3,JUN,JUN/JUNB/JUND,Mapk,NFKBIA,NFkB (complex),NR3C1,RELA,SP1,SP3,TP53,estrogen,estrogen receptor
		miR-188-5p (and other miRNAs w/seed AUCCCUU)	mature microrna						0.00212	PPP3R1,PTEN,RAP2C
		miR-7a-5p (and other miRNAs w/seed GGAAGAC)	mature microrna						0.00215	CACNG7,MOG,PFN2,TFRC
		nitric oxide	chemical - endogenous mammalian						0.00215	CDKN1A,JUN,SGK1,TFRC	AGT,AR,CREB1,EGR1,ESR1,FOXO1,IL6,JUN,MYC,NFKBIA,NFkB (complex),SP1,SP3,TP53,hydrogen peroxide,nitric oxide
		SOD1	enzyme						0.00219	HOMER1,JUN,MET,NEFH,TFRC	ATF2,ESR1,FOXO1,FOXO3,Histone h3,JUN,NFkB (complex),NR3C1,RB1,RELA,SOD1,SP1,SP3,TNF,Vegf
		RARB	ligand-dependent nuclear receptor						0.00219	CDKN1A,ITGAV,JUN,SLC16A2	ATF2,JUN,NFkB (complex),NR3C1,RARB,RB1,SP1
		FAM3B	cytokine						0.00224	CDKN1A,SPARC
		MAP3K5	kinase						0.00224	CDKN1A,JUN	ATF2,CCND1,CREB1,EGR1,ELK1,HIF1A,JUN,JUN/JUNB/JUND,MAP3K5,MAPK1,Mapk,NFKBIA,NFkB (complex),NR3C1,P38 MAPK,TP53
		diallyl trisulfide	chemical - endogenous non-mammalian						0.00224	CDKN1A,JUN	Akt,CDK1,CDX2,EGR1,ELK1,ERK,FOXM1,FOXO1,JUN,NFKBIA,NFkB (complex),NR3C1,P38 MAPK,RELA,SOX2,SP1,SRF,diallyl trisulfide
		miR-375-3p (miRNAs w/seed UUGUUCG)	mature microrna						0.00224	MTPN,SLC16A2
		cadmium	chemical toxicant						0.00227	CDKN1A,JUN,SGK1	AR,ATF2,Akt,EGR1,EP300,ESR1,FOXO1,JUN,MYC,NFKBIA,NFkB (complex),NR3C1,P38 MAPK,RB1,SP1,SRF,TP53,cadmium
		mir-17	microrna						0.00227	CDKN1A,PTEN,TGFBR1	BRCA1,CASP3,FOXO3,NFkB (complex),RELA,TP53,caspase,mir-17
		romidepsin	biologic drug						0.00227	CDKN1A,ITGAV,JUN	ATF2,CCND1,CREB1,Creb,ELK1,HDAC4,HDAC5,HIF1A,JUN,MAPK1,MAPK3,MEF2C,MEF2D,NFKBIA,NFkB (complex),TP53,romidepsin
		FOXP3	transcription regulator						0.00233	CDKN1A,JUN,TGFBR1,TTR	CREB1,ESR1,FOXP3,HDAC4,Histone h3,IL2,MEF2C,NFkB (complex),SP1
		CDH1	other						0.00235	ERBB4,JUN,PTEN	CDH1,Creb,EGFR,EP300,ERBB2,ESR1,FOS,HIF1A,JUN,JUN/JUNB/JUND,Mapk,NFKBIA,NFkB (complex),NR3C1,RAS,RELA,SP3,TP53,estrogen receptor,hyaluronic acid
		PTPN11	phosphatase						0.00235	CDKN1A,JUN,MET	Creb,EGFR,ESR1,FOS,FOXO3,HIF1A,HRAS,Histone h3,JUN,MAP3K5,NFkB (complex),PTPN11,RAS,RB1,RELA,SP1,TP53
		BRCA1	transcription regulator						0.00237	CDKN1A,H3-3A/H3-3B,PTEN,RUVBL2	BRCA1,CASP3,EZH2,HOTAIR,JARID2,MYC,NFKBIA,NFkB (complex),RELA,SP1,TP53,VHL,XIAP,ZBTB17
		TAZ	enzyme						0.00238	CAMK2N1,IL16,MET,P4HA1,TFRC
		EML4-ALK	fusion gene/product						0.00243	CDKN1A,MET,SPARC
		miR-4709-5p (miRNAs w/seed CAACAGU)	mature microrna						0.00243	MFAP3L,QKI,TFRC
		FGF4	growth factor						0.00244	CDKN1A,SOSTDC1
		MGP	other						0.00244	MET,TTR
		beta-glycerophosphoric acid	chemical - endogenous mammalian						0.00244	CDKN1A,SPARC
		dimethyl fumarate	chemical drug						0.00244	JUN,SLC7A11
		NR3C1	ligand-dependent nuclear receptor						0.0025	CDKN1A,ITGAV,JUN,PPP3R1,PRKACB,PTEN,RNF38,SGK1	17-alpha-ethinylestradiol,ATF2,ESR1,FOS,HIF1A,JUN,NFKBIA,NFkB (complex),NR3C1,RB1,SNAI1,SP1,TP53,Tgf beta,corticosterone
		CCN1	other						0.00251	CDKN1A,ITGAV,JUN	ATF2,CCN1,CCND1,CREB1,EGR1,ELK1,FOXM1,HIF1A,ITGA5,JUN,MAPK1,MEF2C,NFKBIA,NFkB (complex),NR3C1,P38 MAPK,RB1,RELA,SP1,TP53
		HDAC5	transcription regulator						0.00251	CDKN1A,JUN,PTEN	EP300,ESR1,FOXO1,HDAC5,HIF1A,Histone h3,MEF2C,MEF2D,NFKBIA,SP1,TP53
		4-hydroxytamoxifen	chemical drug						0.00252	CDKN1A,FOSB,JUN,SGK1	4-hydroxytamoxifen,Akt,CREB1,Creb,EGR1,ELK1,FOXO1,GPER1,IGF1,JUN,MAPK3,NFkB (complex),RB1,RELA,SP1,SRF
		HOXA5	transcription regulator						0.00265	CDKN1A,KLF10
		Pkg	group						0.00265	FOSB,JUN	CCND1,CREB1,Creb,ELK1,EP300,FOXO3,HIF1A,JUN,MAPK1,Pkg,RELA
		retinol	chemical drug						0.00265	IL16,JUN
		EP300	transcription regulator						0.00266	CDKN1A,JUN,MET,PTEN,SLC7A11,TGFBR1	CREB1,Creb,EGR1,ELK1,EP300,ESR1,FOXM1,FOXO1,HIF1A,Histone h3,NFKBIA,RARA,RB1,SP1,SP3,TP53
		INS	other						0.00267	CDKN1A,FOSB,JUN,PTEN	ATF4,EGR1,ELK1,FOXO1,FOXO3,HIF1A,IGF1,INS,Insulin,JUN,JUN/JUNB/JUND,Mapk,NFKBIA,NFkB (complex),NR3C1,NRG1,RB1,RELA
		ERBB4	kinase						0.00276	CDKN1A,ERBB4,JUN	CDK5,Creb,EGFR,ELK1,EP300,ERBB2,ERBB4,ESR1,FOS,FOXO1,HIF1A,JUN,JUN/JUNB/JUND,MAPK3,MEF2C,Mapk,NFKBIA,NFkB (complex),NR3C1,RELA,SP3,estrogen receptor
		topotecan	chemical drug						0.00277	CDKN1A,ERBB4,FOSB,OSBPL8
		DNMT3A	enzyme						0.00283	ITGAV,PPP3R1,PTEN,TNNT2
		DCAF1	kinase						0.00287	CDKN1A,KLF10
		IOX2	chemical reagent						0.00287	JUN,P4HA1
		JARID2	transcription regulator						0.00287	CDKN1A,PTEN	EZH2,JARID2
		PSMD10	transcription regulator						0.00287	CDKN1A,PTEN	ATF2,HIF1A,JUN,NFKBIA,NFkB (complex),PSMD10,TP53
		SOX6	transcription regulator						0.00287	CALB2,CDKN1A
		mir-154	microrna						0.00287	KLF10,PTEN
		miR-4668-5p (miRNAs w/seed GGGAAAA)	mature microrna						0.00288	GLRA3,MBD3,MTPN,TFRC
		RASSF1	other						0.00293	BMPR2,CDKN1A,KLF10
		ZFP36	transcription regulator						0.00293	CDKN1A,JUN,TFRC	ATF2,ESR1,HIF1A,IL6,JUN,NFKBIA,NFkB (complex),SP1,SP3,TP53,ZFP36
		amphetamine	chemical drug						0.00293	FOSB,JUN,SGK1	CREB1,HTT,JUN,L-glutamic acid,RB1,RELA,amphetamine
		bexarotene	chemical drug						0.00304	ERBB4,KLF10,SPARC,TBR1
		1-deoxysphinganine	chemical - endogenous non-mammalian						0.00306	PHGDH
		2-methoxy-5-(2',3',4'-trimethoxyphenyl)-2,4,6-cycloheptatrien-1-one	chemical reagent						0.00306	JUN
		2700046G09Rik	other						0.00306	PTEN
		7-bromoindirubin-3'-oxime	chemical - kinase inhibitor						0.00306	CDKN1A
		8-chloroadenosine	chemical drug						0.00306	MET
		ARMC10	other						0.00306	CDKN1A
		AZD8186	chemical drug						0.00306	PTEN
		BCR-FGFR1	fusion gene/product						0.00306	PTEN
		BGLT3	other						0.00306	PTEN
		BORCS8-MEF2B	transcription regulator						0.00306	JUN
		CABLES1	other						0.00306	CDKN1A
		CCNI	other						0.00306	CDKN1A
		CDT1	other						0.00306	CDKN1A
		CUL9	other						0.00306	CDKN1A
		CXXC1	transcription regulator						0.00306	CDKN1A
		DHX8	enzyme						0.00306	CDKN1A
		DNASE1L3	enzyme						0.00306	CDKN1A
		EBF4	transcription regulator						0.00306	CDKN1A
		FANK1	transcription regulator						0.00306	JUN
		FKBPL	other						0.00306	CDKN1A
		FXYD1	ion channel						0.00306	CDKN1A
		G-Actin	group						0.00306	JUN
		HASPIN	kinase						0.00306	CDKN1A
		HCG11	other						0.00306	CDKN1A
		ING3	other						0.00306	CDKN1A
		IPI 493	chemical drug						0.00306	MET
		JADE1	transcription regulator						0.00306	CDKN1A
		LINC00475	other						0.00306	CDKN1A
		LINC01564	other						0.00306	PHGDH
		LINC02206	other						0.00306	TGFBR1
		LOC101929295	other						0.00306	TFRC
		NCB-0846	chemical drug						0.00306	JUN
		NSC 126405	chemical reagent						0.00306	CDKN1A
		OTUD3	peptidase						0.00306	PTEN
		RNF7	enzyme						0.00306	JUN
		SCML2	transcription regulator						0.00306	CDKN1A
		TDP-665759	chemical reagent						0.00306	CDKN1A
		TNRC6B	other						0.00306	PTEN
		UBE2E1	enzyme						0.00306	CDKN1A
		XPO7	transporter						0.00306	CDKN1A
		ZBTB5	transcription regulator						0.00306	CDKN1A
		ZBTB7C	transcription regulator						0.00306	CDKN1A
		ZBTB8A	other						0.00306	CDKN1A
		beta-escin	chemical drug						0.00306	CDKN1A
		cytisine	chemical drug						0.00306	FOSB
		diisopropanolnitrosamine	chemical toxicant						0.00306	CDKN1A
		inolitazone	chemical drug						0.00306	CDKN1A
		BAG1	other						0.00309	CDKN1A,JUN	BAG1,ELK1,ERK,JUN,NFkB (complex),RELA,SP1
		EPCAM	other						0.00309	CDKN1A,JUN	Akt,EGR1,EPCAM,FOXO1,NFkB (complex),SP1,SRF
		JUN/JUNB/JUND	group						0.00309	JUN,PTEN	ATF2,FOS,JUN,JUN/JUNB/JUND,MAPK14,NFkB (complex),NR3C1,RELA,SP3
		MTA2	transcription regulator						0.00309	CDKN1A,JUN
		kaempferol	chemical toxicant						0.00309	CDKN1A,JUN	ATF2,Akt,EGR1,ELK1,ERK,FOXO1,HIF1A,JUN,JUN/JUNB/JUND,Mapk,NFKBIA,NFkB (complex),NR3C1,P38 MAPK,RELA,SP1,SRF,TP53,kaempferol
		miR-3163 (miRNAs w/seed AUAAAAU)	mature microrna						0.00309	GLRA3,QKI
		ASCL1	transcription regulator						0.00312	CDKN1A,LAMP5,TBR1
		ATF2	transcription regulator						0.00312	ITGB8,JUN,PTEN	ATF2,EGR1,FOS,FOXO1,JUN,JUN/JUNB/JUND,Jnk,NFATC3,NFKBIA,NFkB (complex),NR3C1,P38 MAPK,RB1,RELA,SP1
		MAX	transcription regulator						0.00312	CDKN1A,KLF10,TNNT2
		miR-3651 (miRNAs w/seed AUAGCCC)	mature microrna						0.00312	CAMK2N1,CLDN2,NUDT4
		EGR1	transcription regulator						0.00322	CDKN1A,JUN,PTEN,SGK1	ATF2,CDK5,EGR1,EP300,FOXO1,FOXO3,HIF1A,JUN,MAPK14,MEF2C,NFkB (complex),NR3C1,RB1,RELA,SP1,SP3,TNF
		PDX1	transcription regulator						0.00322	CAMK2N1,JUN,KLF10,PHGDH
		Histone h2a	group						0.00332	JUN,SLC7A11
		IREB2	translation regulator						0.00332	PFN2,TFRC
		NCL	other						0.00332	CDKN1A,PTEN
		P2RY2	g-protein coupled receptor						0.00332	CDKN1A,JUN	Akt,CCND1,CREB1,Creb,EGR1,ELK1,FOXO1,HIF1A,JUN,JUN/JUNB/JUND,MAPK1,MAPK3,Mapk,NFKBIA,NFkB (complex),NR3C1,P2RY2,SP1,SRF
		TAF6	transcription regulator						0.00332	CDKN1A,JUN
		phorbol 12,13-didecanoate	chemical toxicant						0.00332	CDKN1A,SGK1
		MAP2K1	kinase						0.00333	CDKN1A,CLDN2,JUN,MOG	CREB1,Creb,EGFR,ESR1,FOS,FOXO3,HIF1A,IL6,JUN,JUN/JUNB/JUND,MAP2K1,Mapk,NFKBIA,NFkB (complex),NR3C1,Raf,SP1,SP3,TP53,U0126
		palmitic acid	chemical - endogenous mammalian						0.00339	CDKN1A,JUN,MET,PTEN,TFRC	ATF2,CSF3,EP300,FOXO1,HIF1A,JUN,JUN/JUNB/JUND,Mapk,NFKBIA,NFkB (complex),NR3C1,PRKCA,RELA,SP1,TP53,palmitic acid
		(+)-MK-801	chemical drug						0.0035	CDKN1A,FOSB,JUN	(+)-MK-801,CCND1,CREB1,Creb,ELK1,EP300,FOS,FOXO1,HIF1A,HTT,JUN,JUN/JUNB/JUND,Jnk,L-glutamic acid,MAPK1,NFATC3,RB1,RELA
		miR-616-3p (miRNAs w/seed GUCAUUG)	mature microrna						0.0035	ERBB4,RGS17,TFRC
		miR-1249-5p (and other miRNAs w/seed GGAGGGA)	mature microrna						0.00353	BTF3L4,CDKN1A,CLDN2,FOSB,G6PC3,HIF3A,MBD3,NUDT4
		CD3	complex						0.00355	IL16,JUN,PGAM1,PTEN,STEAP2,TFRC,TMX3	CD3,JUN/JUNB/JUND,TCR
		1-palmitoyl-2-oleoylphosphatidylserine	chemical - endogenous mammalian						0.00356	BMPR2,TGFBR1
		CHADL	other						0.00356	CDKN1A,MET
		HMGN1	transcription regulator						0.00356	FOSB,TTR
		tetrandrine	chemical drug						0.00356	CDKN1A,JUN	ATF2,ELK1,ERK,HIF1A,JUN,NFKBIA,NFkB (complex),RELA,SP1,TP53,tetrandrine
		LAMA4	enzyme						0.0036	ITGAV,ITGB8,MET
		haloperidol	chemical drug						0.0036	FOSB,HOMER1,QKI	CCND1,CREB1,Creb,ELK1,HIF1A,HTT,JUN,L-glutamic acid,MAPK1,MAPK3,RB1,RELA,haloperidol
		miR-1255b-2-3p (miRNAs w/seed ACCACUU)	mature microrna						0.0036	EIF5A2,RAP2C,RNF38
		mir-34	microrna						0.0036	KLF10,MET,SLC7A11
		miR-6980-5p (and other miRNAs w/seed UGGGGGG)	mature microrna						0.00361	CACNG7,CALB2,CLDN2,FOSB,PALM,PFN2,STEAP2
		INHBA	growth factor						0.00364	CDKN1A,ERBB4,PTEN,TNNT2	BRCA1,CASP3,FOXO1,FOXO3,INHBA,JUN,NFkB (complex),RB1,RELA,SP1,SP3,TP53,beta-estradiol,caspase
		MYCN	transcription regulator						0.00366	CDKN1A,COL8A1,PHGDH,SPARC,ZFAND5
		MAPK14	kinase						0.0037	ITGB8,JUN,PTEN,SGK1	ATF2,EGR1,FOXO1,FOXO3,JUN,MAPK14,NFKBIA,NFkB (complex),NR3C1,P38 MAPK,RB1,RELA,SP1,SP3,TNF,Vegf
		NFE2L2	transcription regulator						0.00371	CDKN1A,PFN2,PHGDH,SLC16A2,SLC7A11,TTR
		ATF4	transcription regulator						0.00377	CDKN1A,JUN,PHGDH,SLC7A11	ATF4,NFE2L2
		miR-12118 (and other miRNAs w/seed AAGGAGG)	mature microrna						0.00377	BTF3L4,CACNG7,ITGAV,SPARC
		ALDH2	enzyme						0.00381	PHGDH,SLC7A11
		EPOR	transmembrane receptor						0.00381	JUN,TFRC	ATF2,EPOR,HIF1A,JUN,NFKBIA,NFkB (complex),TP53
		IPMK	kinase						0.00381	FOSB,JUN	ELK1,FOS,IPMK,JUN,JUN/JUNB/JUND,RELA,SRF
		LLGL2	other						0.00381	SGK1,TNNT2
		NFATC4	transcription regulator						0.00381	PPP3R1,PTEN
		PLAGL1	transcription regulator						0.00381	CDKN1A,PTEN	HIF1A,JUN/JUNB/JUND,Mapk,NFKBIA,NFkB (complex),NR3C1,PLAGL1
		XIAP	enzyme						0.00381	CDKN1A,PTEN	AR,ATF2,BRCA1,CASP3,EP300,FOXO3,HIF1A,IKBKB,JUN,NFKBIA,NFkB (complex),RELA,TP53,XIAP,caspase
		octreotide	biologic drug						0.00381	BMPR2,CDKN1A
		tosedostat	chemical drug						0.00381	CDKN1A,SLC7A11
		dihydrotestosterone	chemical - endogenous mammalian						0.00383	BMPR2,CDKN1A,JUN,PHGDH,SGK1,SPARC,TGFBR1	AGT,CREB1,EGR1,EP300,ERBB2,ESR1,FOXO1,HIF1A,MYC,NFKBIA,NFkB (complex),RB1,RELA,SP1,SP3,TGFB1,TP53,YAP1,dihydrotestosterone,estrogen receptor,progesterone
		CCND1	transcription regulator						0.00385	CDKN1A,EIF5A2,FAM83D,ITGAV,QKI	CCND1,CREB1,ELK1,FOS,HIF1A,JUN,MAPK1
		1,2-dithiol-3-thione	chemical reagent						0.0039	PFN2,SLC16A2,TFRC,TTR	1,2-dithiol-3-thione,NFE2L2
		bisphenol A	chemical - endogenous mammalian						0.0039	CDKN1A,MET,RBM47,SGK1	ESR1,Histone h3,SP1,bisphenol A
		CG	complex						0.0039	BMPR2,CDKN1A,ITGAV,JUN,MTPN,TGFBR1	AR,CCND1,CG,CREB1,Creb,EGR1,ELK1,EP300,ESR1,HIF1A,IL6,JUN,MAPK1,MYC,NFKBIA,NFkB (complex),RB1,RELA,SP1,SP3,TP53,testosterone
		FOXO1	transcription regulator						0.0039	CDKN1A,FOSB,ITGAV,JUN,PTEN,SGK1	AR,CDX2,EGF,EGR1,ELK1,ESR1,FOS,FOXO1,FOXO3,Histone h3,IGF1,Insulin,JUN,NFKBIA,RB1,RELA,SP1
		NFkB (complex)	complex						0.00393	CDKN1A,HIF3A,ITGAV,ITGB8,JUN,PTEN,TFRC	AR,ATF2,EP300,FOS,FOXO1,HIF1A,Hif1,JUN,MYC,NFKBIA,NFkB (complex),NR3C1,RB1,RELA,SP1,SP3,TNF,TP53
		arsenic trioxide	chemical drug						0.00395	CDKN1A,PTEN,RAB18,SLC7A11,TFRC	ATF2,Creb,EGFR,EP300,ESR1,FOS,FOXO1,FOXO3,HIF1A,JUN,MYC,NFKBIA,NFkB (complex),RELA,SP1,TP53,arsenic trioxide,caspase,hydrogen peroxide
		miR-4749-3p (miRNAs w/seed GCCCCUC)	mature microrna						0.00405	CACNG7,G6PC3,JUN,MTPN,SLC16A2
		miR-766-5p (and other miRNAs w/seed GGAGGAA)	mature microrna						0.00405	CACNG7,COL8A1,HIF3A,HOMER1,SPARC
		CCR1	g-protein coupled receptor						0.00406	ITGAV,SPARC
		MECOM	transcription regulator						0.00406	CDKN1A,SPARC
		caspase	group						0.00406	CDKN1A,PTEN	APC,BRCA1,CASP3,EGR1,ESR1,FOXO1,FOXO3,NEDD4,NFkB (complex),RELA,TCF7L2,TP53,XIAP,YAP1,caspase
		cobalt chloride	chemical reagent						0.00413	CDKN1A,HIF3A,TFRC	ATF2,EP300,HIF1A,Hif1,JUN,NFKBIA,NFkB (complex),TP53,VHL,cobalt chloride
		CHUK	kinase						0.00417	CDKN1A,KLF10,SGK1,SLC16A2	AR,CHUK,EP300,FOXO1,FOXO3,IKBKB,IKBKG,JUN,MYC,NFKBIA,NFkB (complex),RELA,SP1,SP3,TNF,TP53
		PKD1	ion channel						0.00424	CDKN1A,FOSB,TGFBR1,TTR
		TEAD4	transcription regulator						0.00424	CDKN1A,JUN,TNNT2
		miR-1324 (miRNAs w/seed CAGACAG)	mature microrna						0.00424	HOMER1,MTPN,NUDT4
		CD44	other						0.00431	CDKN1A,ITGAV,JUN,MET	ATF2,CD44,ESR1,FOXM1,HIF1A,IL6,JUN,MEF2C,NFKBIA,NFkB (complex),NR3C1,RAS,RB1,RELA,SP1,SP3,SPP1,TP53
		ROR1	kinase						0.00432	SGK1,TNNT2
		USP7	peptidase						0.00432	CDKN1A,TNNT2
		ammonium chloride	chemical drug						0.00432	MET,TFRC
		crocidolite asbestos	chemical toxicant						0.00432	JUN,MET
		let-7d-3p (miRNAs w/seed UAUACGA)	mature microrna						0.00432	PRKACB,TFRC
		mir-193	microrna						0.00432	ERBB4,PTEN
		FGFR1	kinase						0.00435	CDKN1A,JUN,SPARC	BRCA1,CDK1,CDX2,FGFR1,FOXM1,FOXO1,HIF1A,JUN,JUN/JUNB/JUND,MYC,Mapk,NFKBIA,NFkB (complex),NR3C1,PTPN11,RAS,RELA,SOX2,SP1,TP53,VHL,ZBTB17
		miR-3974 (miRNAs w/seed AAGGUCA)	mature microrna						0.00435	MTPN,PFN2,TFRC
		miR-767-3p (miRNAs w/seed CUGCUCA)	mature microrna						0.00435	COQ10B,MFAP3L,TFRC
		miR-3162-5p (miRNAs w/seed UAGGGAG)	mature microrna						0.00438	G6PC3,HIF3A,MBD3,TFRC
		HAVCR1	other						0.00447	JUN,QKI,SPARC
		MYF6	transcription regulator						0.00447	CDKN1A,IL16,SPARC
		TNFRSF1B	transmembrane receptor						0.00447	JUN,NEFH,PTEN	ATF2,EP300,FOS,FOXO1,FOXO3,HIF1A,JUN,JUN/JUNB/JUND,Jnk,NFATC3,NFkB (complex),NR3C1,RB1,RELA,SP1,TNFRSF1B
		IL3	cytokine						0.00452	CDKN1A,ITGAV,JUN,PHGDH,ZFAND5	ATF2,CCND1,CREB1,EGR1,ELK1,EP300,ERK,FOXO1,HIF1A,IL3,JUN,MAPK1,NFKBIA,NFkB (complex),NR3C1,P38 MAPK,RELA,SP1,TP53
		methamphetamine	chemical drug						0.00458	FOSB,H3-3A/H3-3B,JUN	CREB1,Creb,ELK1,HTT,JUN,L-glutamic acid,MAPK3,NFATC3,RB1,RELA,methamphetamine
		APEX1	enzyme						0.00459	CDKN1A,FOSB	APEX1,CREB1,Creb,PTH
		ITGAV	transmembrane receptor						0.00459	CDKN1A,ITGAV	ATF2,CCND1,CREB1,EGR1,ELK1,ERK,HIF1A,ITGAV,JUN,MAPK1,NFKBIA,NFkB (complex),NR3C1,P38 MAPK,RELA,SP1,SPP1,TP53
		TAB1	enzyme						0.00459	CDKN1A,JUN	ATF2,EGR1,ELK1,EP300,ERK,FOXO3,HIF1A,JUN,JUN/JUNB/JUND,Mapk,NFKBIA,NFkB (complex),NR3C1,P38 MAPK,RELA,SP1,TAB1,TP53
		tetradecanoylphorbol acetate	chemical drug						0.0046	CDKN1A,ERBB4,FOSB,JUN,PHGDH,PTEN,RUVBL2,SGK1,SLC7A11,SPARC	AR,ATF4,EGR1,ELK1,EZH2,FOXO1,FOXO3,Insulin,JUN,KRAS,MYC,NFKBIA,NFkB (complex),NRG1,RELA,SP1,TP53,hydrogen peroxide,tetradecanoylphorbol acetate
		FOXO3	transcription regulator						0.00468	CDKN1A,FOSB,MET,PTEN,SGK1	AR,CREB1,Creb,EGR1,EP300,ESR1,FOXO1,FOXO3,JUN,RARA,RB1,RELA,SP1,SP3,TNF,Vegf
		Mapk	group						0.00482	CDKN1A,JUN,PTEN	ATF2,EGR1,ESR1,FOS,HIF1A,Histone h3,JUN,Mapk,Mek,NFKBIA,NFkB (complex),NR3C1,P38 MAPK,RAS,RELA,SP1,TP53
		POU4F1	transcription regulator						0.00482	CALB2,CDKN1A,NOVA1
		GRP	growth factor						0.00487	FOSB,JUN	CCND1,CREB1,Creb,ELK1,FOS,FOXO1,GRP,HIF1A,JUN,JUN/JUNB/JUND,Jnk,MAPK1,MAPK3,NFATC3,RELA
		amino acids	chemical - endogenous mammalian						0.00487	FOSB,JUN	CCND1,CREB1,Creb,ELK1,HIF1A,JUN,MAPK1,MAPK3,amino acids
		magnesium	chemical - endogenous mammalian						0.00487	CDKN1A,HIF3A	ATF2,HIF1A,JUN,NFKBIA,NFkB (complex),TP53,magnesium
		miR-31-5p (and other miRNAs w/seed GGCAAGA)	mature microrna						0.0049	CLDN2,HOMER1,SPARC,TFRC
		miR-3926 (miRNAs w/seed GGCCAAA)	mature microrna						0.00494	HOMER1,MOB1B,TFRC
		ERG	transcription regulator						0.00506	FOSB,MET,RBMS1,SPARC
		KLF6	transcription regulator						0.00507	CDKN1A,PGAM1,TGFBR1
		black raspberry extract	chemical drug						0.00507	KLF10,PHGDH,RGS17
		miR-4718 (miRNAs w/seed GCUGUAC)	mature microrna						0.00507	MTPN,PHGDH,ZFAND5
		miR-5189-3p (and other miRNAs w/seed GCCAACC)	mature microrna						0.00507	EIF5A2,MTPN,PPP3R1
		IGF2BP1	translation regulator						0.00515	CDKN1A,PTEN	ATF2,BRCA1,CASP3,HIF1A,IGF2BP1,JUN,NFKBIA,NFkB (complex),TP53
		methylnitronitrosoguanidine	chemical toxicant						0.00515	CDKN1A,KLF10
		miR-4775 (miRNAs w/seed UAAUUUU)	mature microrna						0.00515	GLRA3,ITGB8
		mir-221	microrna						0.00515	PTEN,TGFBR1
		LGALS3	other						0.00519	CDKN1A,ITGAV,PTEN	BRCA1,CASP3,FOXO3,HIF1A,JUN,LGALS3,NFkB (complex),RAS,RELA,TP53,caspase
		Jnk	group						0.00522	CLDN2,FOSB,JUN,PTEN	Creb,EGFR,EGR1,EP300,ESR1,FOS,FOXO1,FOXO3,HIF1A,JUN,JUN/JUNB/JUND,Jnk,RELA
		cisplatin	chemical drug						0.00524	CDKN1A,ERBB4,ITGB8,JUN,MET,PHGDH,PPP3R1,PTEN	ATF2,Creb,EGFR,ESR1,FOS,HIF1A,JUN,JUN/JUNB/JUND,Mapk,NFKBIA,NFkB (complex),NR3C1,PTPN11,RB1,SP1,cisplatin
		Z-LLL-CHO	chemical - protease inhibitor						0.00526	CDKN1A,JUN,MET,PTEN,TGFBR1	CDX2,Creb,EGF,EGFR,EP300,ESR1,FOS,FOXO1,FOXO3,HIF1A,HRAS,JUN,NFKBIA,RB1,RELA,SP1,SP3,TNF,TP53,Z-LLL-CHO
		CD40	transmembrane receptor						0.0053	CDKN1A,JUN,MET,NEFH	ATF2,CD40,CD40LG,CREB1,EP300,ESR1,FOXO1,FOXO3,FOXP3,HIF1A,JUN,NFKBIA,NFkB (complex),NR3C1,RB1,RELA,SP1,SP3,TNF,TP53
		miR-4999-5p (miRNAs w/seed GCUGUAU)	mature microrna						0.00532	CDKN1A,MTPN,ZFAND5
		mir-10	microrna						0.00532	BMPR2,PTEN,TGFBR1
		ETS1	transcription regulator						0.00538	CDK11A,CDKN1A,MET,SLC7A11	CREB1,CSF2,EGR1,EP300,ESR1,ETS1,FOXP3,RARA,SP1,SP3,TP53
		COL5A1	other						0.00545	COL8A1,ITGAV
		PRKCZ	kinase						0.00545	JUN,PHGDH
		green tea polyphenol	chemical drug						0.00545	CDKN1A,JUN	Akt,CREB1,Creb,EGR1,ELK1,ERK,FOXO1,HIF1A,JUN,JUN/JUNB/JUND,LDL,MAPK3,Mapk,NFKBIA,NFkB (complex),NR3C1,RELA,SP1,SRF,green tea polyphenol
		letrozole	chemical drug						0.00545	CDKN1A,ERBB4
		ATG7	enzyme						0.00545	JUN,PTEN,TGFBR1	ATG7,JUN,NFKBIA,SNAI1,SP1,TP53,Tgf beta
		miR-367-5p (miRNAs w/seed CUGUUGC)	mature microrna						0.00545	COQ10B,PGAM1,TFRC
		FOXO4	transcription regulator						0.00558	CDKN1A,SGK1,ZFAND5
		NFATC1	transcription regulator						0.00558	ITGAV,PPP3R1,PTEN	NFATC1,NFATC4
		hyaluronic acid	chemical - endogenous mammalian						0.00558	JUN,MET,PTEN	ATF2,Creb,EGFR,EP300,ESR1,FOS,FOXP3,HIF1A,JUN,JUN/JUNB/JUND,Mapk,NFKBIA,NFkB (complex),NR3C1,PRKCA,RAS,RELA,SP1,SP3,TP53,hyaluronic acid
		Vegf	group						0.00569	FOSB,HOMER1,ITGB8,JUN,MET,SGK1	ATF2,Creb,EGR1,ELK1,ESR1,FOXM1,Histone h3,JUN,MAPK14,MAPK3,MEF2C,NFKBIA,NFkB (complex),NR3C1,P38 MAPK,RB1,RELA,SP1,SP3,Vegf
		SOX9	transcription regulator						0.00572	CDKN1A,ITGB8,SOSTDC1
		fingolimod	chemical drug						0.00572	CDKN1A,FOSB,PTEN	ATF2,BRCA1,CASP3,Creb,ELK1,FOS,FOXO1,HIF1A,JUN,JUN/JUNB/JUND,Jnk,MAPK3,Mapk,NFATC3,NFKBIA,NFkB (complex),NR3C1,PRKCA,RELA,TP53,fingolimod
		miR-3941 (and other miRNAs w/seed UACACAC)	mature microrna						0.00572	AKIRIN1,FAM184A,RNF38
		GNB2	enzyme						0.00575	CDKN1A,FOSB
		TIMP1	cytokine						0.00575	CDKN1A,MET	CD44,ELK1,EP300,FOXO1,JUN,RB1,TIMP1
		CSF3	cytokine						0.0058	JUN,MET,PTEN,TFRC	ATF2,CSF3,ESR1,FOXO1,HIF1A,Histone h3,IL6,JUN,NFKBIA,NFkB (complex),RAS,RELA,SP1,SP3,TNF,TP53
		PTP4A1	phosphatase						0.00585	ITGB8,RUVBL2,SPARC
		miR-3127-3p (and other miRNAs w/seed CCCCUUC)	mature microrna						0.00589	CDKN1A,FOSB,MOB1B,NUDT4
		thapsigargin	chemical toxicant						0.00589	CDKN1A,JUN,MET,SGK1	AR,ATF2,Akt,CREB1,EGR1,ESR1,FOXO1,HDAC4,IL6,JUN,NFKBIA,NFkB (complex),NR3C1,Pka,RB1,RELA,SP1,SP3,SRF,TP53,thapsigargin
		miR-6734-5p (and other miRNAs w/seed UGAGGGG)	mature microrna						0.00601	CDKN1A,CLDN2,FOSB,HIF3A,SLC4A10
		Immunoglobulin	complex						0.00602	Dst,FOSB,G6PC3,ITGB8,PTEN,SLC7A11,TFRC,TGFBR1	CREB1,IL2,Immunoglobulin,MEF2D,NFkB (complex)
		ACVRL1	kinase						0.00605	BMPR2,CDKN1A
		CDK5	kinase						0.00605	CDKN1A,JUN	Akt,CCND1,CDK5,CREB1,EGR1,ELK1,FOXO1,HDAC5,HIF1A,JUN,MAP2K1,MAPK1,MEF2C,NFkB (complex),SP1,SRF
		ISLR	other						0.00605	MOB1B,SLC7A11
		(S)-2-((6Z,15Z)-20- hydroxyicosa-6,15-dienamido)succinate	chemical reagent						0.00611	SGK1
		1-o-hexadecyl-2-o-methyl-rac-glycerol	chemical - kinase inhibitor						0.00611	CDKN1A
		ACVR2B	kinase						0.00611	CDKN1A
		BATF2	transcription regulator						0.00611	JUN
		CCT5	other						0.00611	CDKN1A
		CGGBP1	transcription regulator						0.00611	CDKN1A
		CP-724,714	chemical drug						0.00611	PHGDH
		CRTAP	other						0.00611	CDKN1A
		CYP4A	group						0.00611	SGK1
		Cop9 Signalosome	complex						0.00611	JUN
		Cops2	transcription regulator						0.00611	CDKN1A
		DDX24	enzyme						0.00611	CDKN1A
		DLEU2	other						0.00611	PRKACB
		ELAC2	enzyme						0.00611	CDKN1A
		EMILIN1	other						0.00611	PTEN
		FBXL12	other						0.00611	CDKN1A
		FRAT1	other						0.00611	JUN
		FS-93	chemical reagent						0.00611	MET
		GAS6-AS1	other						0.00611	EIF5A2
		ING5	other						0.00611	CDKN1A
		Importin alpha	group						0.00611	CDKN1A
		KHDRBS2	other						0.00611	CDKN1A
		MAGEA2/MAGEA2B	other						0.00611	CDKN1A
		MAGEA4	other						0.00611	CDKN1A
		MI-63	chemical reagent						0.00611	CDKN1A
		MIR31HG	other						0.00611	CDKN1A
		NEK4	kinase						0.00611	CDKN1A
		NSA2	other						0.00611	CDKN1A
		NUBP1	other						0.00611	TFRC
		Npm	group						0.00611	CDKN1A
		PCBP4	other						0.00611	CDKN1A
		POLDIP3	other						0.00611	CDKN1A
		RNF126	enzyme						0.00611	CDKN1A
		SALL2	transcription regulator						0.00611	CDKN1A
		SNRPA1	other						0.00611	CDKN1A
		SYMPK	other						0.00611	CLDN2
		TSPYL2	other						0.00611	CDKN1A
		USP42	peptidase						0.00611	CDKN1A
		VANGL1	other						0.00611	JUN
		ZBTB49	transcription regulator						0.00611	CDKN1A
		ZFYVE16	other						0.00611	CDKN1A
		amsacrine	chemical drug						0.00611	JUN
		arylsulfonamide 64B	chemical reagent						0.00611	MET
		cabozantinib/erlotinib	chemical drug						0.00611	MET
		chartreusin	chemical reagent						0.00611	CDKN1A
		cycloastragenol	chemical - endogenous non-mammalian						0.00611	CDKN1A
		hdm-2 antagonistic peptide	chemical reagent						0.00611	CDKN1A
		mir-3473	microrna						0.00611	PTEN
		mir-613	microrna						0.00611	MET
		omethoate	chemical toxicant						0.00611	CDKN1A
		securinine	chemical reagent						0.00611	CDKN1A
		synthetic peptide	chemical reagent						0.00611	SPARC
		telomestatin	chemical - endogenous non-mammalian						0.00611	CDKN1A
		vinflunine	chemical drug						0.00611	CDKN1A
		arsenite	chemical toxicant						0.00613	CDKN1A,COL8A1,JUN	Creb,EGFR,ELK1,ESR1,FOS,HIF1A,JUN,JUN/JUNB/JUND,MAPK3,Mapk,NFKBIA,NFkB (complex),NR3C1,ZFP36,arsenite
		bisindolylmaleimide I	chemical drug						0.00613	CDKN1A,MET,TNNT2	HIF1A,Hif1,JUN,NFkB (complex),PTPN11,RAS,RELA,TP53,bisindolylmaleimide I
		miR-377-5p (and other miRNAs w/seed GAGGUUG)	mature microrna						0.00613	EIF5A2,HIF3A,LAMP5
		progesterone	chemical - endogenous mammalian						0.00624	CDKN1A,JUN,KLF10,RAP2C,SGK1,TGFBR1,TTR	AGT,CREB1,EGR1,ESR1,FOXO1,FSH,HDAC4,Histone h3,IL6,JUN,MYC,NFKBIA,NFkB (complex),NR3C1,Pka,SP1,SP3,TP53,progesterone
		BTK	kinase						0.00627	CDKN1A,ITGAV,JUN	AR,ATF2,BTK,CCND1,CREB1,EGR1,ELK1,ERK,HIF1A,JUN,MAPK1,MYC,NFKBIA,NFkB (complex),NR3C1,P38 MAPK,RELA,SP1,TP53
		CDK19	kinase						0.00627	CDKN1A,JUN,SLC7A11
		salmonella minnesota R595 lipopolysaccharides	chemical - endogenous non-mammalian						0.00627	FOSB,JUN,MET	FOS,FOXO1,JUN/JUNB/JUND,Jnk,NFATC3,RELA,salmonella minnesota R595 lipopolysaccharides
		miR-450b-3p (and other miRNAs w/seed UUGGGGA)	mature microrna						0.00635	CALB2,CLDN2,G6PC3,NUDT4,SLC4A10
		FGFR3	kinase						0.00637	CDKN1A,SPARC
		ITCH	enzyme						0.00637	PHGDH,TFRC
		MEOX2	transcription regulator						0.00637	CDKN1A,ITGAV	ATF2,CDKN1A,HIF1A,JUN,MEOX2,NFKBIA,NFkB (complex),TP53
		NF2	other						0.00637	CDKN1A,TFRC	EZH2,NF2,PRDM4,YAP1
		miR-122-3p (miRNAs w/seed ACGCCAU)	mature microrna						0.00637	H3-3A/H3-3B,TFRC
		miR-4272 (miRNAs w/seed AUUCAAC)	mature microrna						0.00637	EIF5A2,TFRC
		mir-148	microrna						0.00637	PTEN,TGFBR1
		miR-513a-5p (miRNAs w/seed UCACAGG)	mature microrna						0.00655	FAM184A,TFRC,TTR
		miR-16-5p (and other miRNAs w/seed AGCAGCA)	mature microrna						0.00667	H3-3A/H3-3B,JUN,RBMS1,SGK1,SLC9A6,TFRC
		FOXP1	transcription regulator						0.00669	CDKN1A,JUN
		choline	chemical - endogenous mammalian						0.00669	CDKN1A,COL8A1
		miR-4423-5p (miRNAs w/seed GUUGCCU)	mature microrna						0.0067	COQ10B,G6PC3,MTPN
		TCR	complex						0.00684	IL16,JUN,PGAM1,PRKACB,PTEN	CD28,FOS,JUN/JUNB/JUND,NFkB (complex),TCR
		MIR17HG	other						0.007	BMPR2,CDKN1A,PTEN
		EIF2AK4	kinase						0.00702	MOG,PHGDH
		GNB1	enzyme						0.00702	CDKN1A,FOSB
		NORAD	other						0.00702	JUN,SGK1
		mercuric chloride	chemical toxicant						0.00702	CDKN1A,JUN
		miR-4434 (and other miRNAs w/seed GGAGAAG)	mature microrna						0.0072	CDKN1A,HIF3A,PPP3R1,TFRC
		PRKCA	kinase						0.00731	CDKN1A,JUN,PTEN	ATF2,EGR1,HIF1A,JUN,JUN/JUNB/JUND,Mapk,NFKBIA,NFkB (complex),NR3C1,P38 MAPK,PRKCA,RAS,RELA,Raf,TP53
		miR-4715-5p (miRNAs w/seed AGUUGGC)	mature microrna						0.00731	HOMER1,PPP3R1,TFRC
		DACH1	transcription regulator						0.00736	CDKN1A,JUN
		miR-129-5p (and other miRNAs w/seed UUUUUGC)	mature microrna						0.00736	BMPR2,CAMK2N1
		quercetin	chemical drug						0.0074	FOSB,JUN,KLF10,PHGDH	Creb,ELK1,EP300,FOXO1,FOXO3,HIF1A,IL1B,JUN,RB1,RELA,SP1,SP3,TNF,quercetin
		miR-4779 (miRNAs w/seed AGGAGGG)	mature microrna						0.00744	BTF3L4,CACNG7,CDKN1A,FOSB,HIF3A
		miR-548s (miRNAs w/seed UGGCCAA)	mature microrna						0.00746	COL8A1,HOMER1,TFRC
		CSF1R	kinase						0.0077	CDKN1A,JUN	Akt,CCND1,CREB1,CSF1R,Creb,EGR1,ELK1,ERK,FOXO1,HIF1A,JUN,MAPK1,MAPK3,NFkB (complex),PTPN11,RELA,SP1,SRF
		miR-3082-5p (and other miRNAs w/seed ACAGAGU)	mature microrna						0.0077	RUVBL2,TGFBR1
		KLF11	transcription regulator						0.00778	ITGAV,ITGB8,TGFBR1
		miR-5572 (miRNAs w/seed UUGGGGU)	mature microrna						0.00778	CALB2,HOMER1,NUDT4
		acetaminophen	chemical drug						0.00793	CDKN1A,JUN,SLC7A11,TTR	Creb,ELK1,FOXO1,IL1B,JUN,MYC,NFE2L2,NFKBIA,RB1,SP3,TP53,acetaminophen,hydrogen peroxide
		HOTAIR	other						0.00805	CDKN1A,PTEN	EZH2,HOTAIR,JARID2
		NFYC	transcription regulator						0.00805	MTPN,SGK1
		TNC	other						0.00805	CDKN1A,MET	HIF1A,JUN,NFkB (complex),RAS,RELA,TNC,TP53
		sodium orthovanadate	chemical reagent						0.00805	CDKN1A,ERBB4
		CD40LG	cytokine						0.00807	CDKN1A,FOSB,JUN,NEFH,TFRC	CD40LG,CREB1,Creb,ELK1,EP300,FAS,FOXO1,FOXO3,HIF1A,JUN,MAPK3,NFKBIA,NFkB (complex),RB1,RELA,SP1,SP3,TNF,TP53
		FGF1	growth factor						0.00828	CDKN1A,JUN,TTR	ESR1,FGF1,FGFR1,HIF1A,IL6,JUN,JUN/JUNB/JUND,MYC,Mapk,NFKBIA,NFkB (complex),NR3C1,PTPN11,RAS,RELA,SP1,SP3,TP53
		lithium chloride	chemical drug						0.00828	CDKN1A,RSPO1,TGFBR1
		methyl methanesulfonate	chemical toxicant						0.00841	CDKN1A,JUN	ATF2,EGR1,HIF1A,JUN,NFKBIA,NFkB (complex),NR3C1,P38 MAPK,TP53,methyl methanesulfonate
		miR-873-3p (miRNAs w/seed GAGACUG)	mature microrna						0.00841	FAM83D,NUDT4
		sucrose	chemical - endogenous mammalian						0.00841	FOSB,MET
		MECP2	transcription regulator						0.00844	CALB2,NEFH,SGK1
		SUZ12	enzyme						0.00844	CALB2,PTEN,RBMS1
		testosterone	chemical - endogenous mammalian						0.00848	BMPR2,CDKN1A,FOSB,JUN,TGFBR1	CREB1,EGR1,ELK1,FOXO1,FOXO3,Insulin,JUN,LDL,NFKBIA,NFkB (complex),RELA,SP1,SRF,TP53,dihydrotestosterone,testosterone
		INSR	kinase						0.00849	CDKN1A,KLF10,RAB18,RUVBL2,TTR,ZFAND5
		miR-26a-5p (and other miRNAs w/seed UCAAGUA)	mature microrna						0.00861	CDKN1A,PTEN,RAP2C
		miR-6511a-3p (and other miRNAs w/seed CUCACCA)	mature microrna						0.00861	MFAP3L,MTPN,RAP2C
		L-triiodothyronine	chemical - endogenous mammalian						0.0087	CDKN1A,COQ10B,HOMER1,ITGAV,SLC16A2,TTR	EGR1,ELK1,ERK,ITGAV,JUN,L-triiodothyronine,NFKBIA,NFkB (complex),NR3C1,P38 MAPK,RELA,SP1
		NME1	kinase						0.00877	CDKN1A,MET	NME1,SMAD7
		PTC-209	chemical reagent						0.00877	CDKN1A,TNNT2
		miR-4781-3p (miRNAs w/seed AUGUUGG)	mature microrna						0.00877	LAMP5,PFN2
		mir-19	microrna						0.00877	CDKN1A,PTEN
		Akt	group						0.00891	CDKN1A,HIF3A,JUN,SGK1,TMX3	AR,Akt,CREB1,EGR1,ELK1,FOXO1,FOXO3,Insulin,JUN,NFKBIA,NFkB (complex),RELA,SP1,SRF,TP53,nitric oxide
		MIF	cytokine						0.00896	IL16,JUN,MET	EP300,FOXO1,HIF1A,MIF,NFKBIA,SP1,TP53
		diethylnitrosamine	chemical toxicant						0.00896	CDKN1A,JUN,MET	ATF2,ESR1,FOS,FOXO3,HRAS,Histone h3,IL6,JUN,NFKBIA,NFkB (complex),NR3C1,RB1,SP1,SP3,TP53,diethylnitrosamine,palmitic acid
		miR-133a-3p (and other miRNAs w/seed UUGGUCC)	mature microrna						0.00904	COL8A1,QKI,RAP2C,SGK1
		miR-27a-3p (and other miRNAs w/seed UCACAGU)	mature microrna						0.00904	AKIRIN1,FAM184A,FOSB,NOVA1
		miR-4666b (miRNAs w/seed UGCAUGU)	mature microrna						0.00914	H3-3A/H3-3B,MTPN,QKI
		GNRH	group						0.00914	JUN,SGK1	ATF2,CREB1,EGR1,FOXO1,GNRH,HDAC4,JUN,MAPK14,NFKBIA,NFkB (complex),NR3C1,P38 MAPK,Pka,SP3,estrogen receptor,progesterone
		GSK2816126	chemical drug						0.00914	SOSTDC1,SPARC
		HDAC6	transcription regulator						0.00914	JUN,TGFBR1
		MASTL	kinase						0.00914	BMPR2,RAP2C
		S100A4	other						0.00914	CDKN1A,PTEN	ATF2,BRCA1,CASP3,EP300,FOS,FOXO3,HIF1A,JUN,Mek,NFKBIA,NFkB (complex),PRKCA,RELA,S100A4,TP53
		miR-4321 (miRNAs w/seed UAGCGGU)	mature microrna						0.00914	PRKACB,RBM47
		miR-4670-5p (miRNAs w/seed AGCGACC)	mature microrna						0.00914	MBD3,TFRC
		miR-6795-5p (and other miRNAs w/seed GGGGGGA)	mature microrna						0.00915	CACNG7,FOSB,HIF3A,PALM,PFN2,STEAP2,TBR1
		(+)-R-3-(4-chlorophenyl)-3-(1-hydroxymethylcyclopropylmethoxy)-2-(4-nitrobenzyl)-2,3-dihydroisoindol-1-one	chemical reagent						0.00916	CDKN1A
		(diaminocyclohexane)(diacetato)(dichloro)platinum	chemical reagent						0.00916	CDKN1A
		10-decarbamoylmitomycin C	chemical toxicant						0.00916	CDKN1A
		3,4-methylenedioxyamphetamine	chemical drug						0.00916	JUN
		8-butyl-10-[(3-methoxy-5-pyrrol-2-ylidenepyrrol-2-ylidene)methyl]-11-azabicyclo[7.2.1]dodeca-1(12),9-diene	chemical reagent						0.00916	CDKN1A
		ACTG1-MITF	fusion gene/product						0.00916	MET
		ARHGAP1	other						0.00916	CDKN1A
		Aldosterone-MR dimer	complex						0.00916	SGK1
		BTG1	transcription regulator						0.00916	JUN
		BUB3	other						0.00916	CDKN1A
		CTBP1-DT	other						0.00916	CDKN1A
		D-lysergic acid diethylamide	chemical drug						0.00916	SGK1
		DLST	enzyme						0.00916	JUN
		DUOX2	enzyme						0.00916	CDKN1A
		EID2	other						0.00916	CDKN1A
		EXOC3L1	other						0.00916	CDKN1A
		FTMT	enzyme						0.00916	TFRC
		GALR2	g-protein coupled receptor						0.00916	CDKN1A
		GFRA2	transmembrane receptor						0.00916	FOSB
		GSK-3beta inhibitor II	chemical drug						0.00916	CDKN1A
		GY1-22	chemical reagent						0.00916	CDKN1A
		H. carbonum toxin	biologic drug						0.00916	CDKN1A
		HES6	transcription regulator						0.00916	CDKN1A
		INTS11	enzyme						0.00916	FOSB
		KLHL2	other						0.00916	JUN
		MAPK15	kinase						0.00916	JUN
		MCRS1	other						0.00916	CDKN1A
		MLN8054	chemical drug						0.00916	CDKN1A
		MTCH2	other						0.00916	MET
		N(6)-carboxymethyl-L-lysine	chemical - endogenous mammalian						0.00916	TNNT2
		N4BP2L2	transcription regulator						0.00916	CDKN1A
		NSC 644221	chemical reagent						0.00916	CDKN1A
		O-(chloroacetylcarbamoyl)fumagillol	chemical drug						0.00916	CDKN1A
		OCRL	phosphatase						0.00916	MET
		OLA1	enzyme						0.00916	CDKN1A
		PDZD2	other						0.00916	CDKN1A
		PEX2	other						0.00916	CDKN1A
		PMEPA1	other						0.00916	CDKN1A
		PRR7	other						0.00916	JUN
		RASSF7	other						0.00916	CDKN1A
		RFFL	enzyme						0.00916	CDKN1A
		RHOBTB2	enzyme						0.00916	CDKN1A
		RING1	transcription regulator						0.00916	JUN
		RNF144B	enzyme						0.00916	CDKN1A
		RPL37	other						0.00916	CDKN1A
		SLC9A9	transporter						0.00916	TFRC
		STRAP	other						0.00916	JUN
		SYF2	other						0.00916	CDKN1A
		SYUIQ-5	chemical reagent						0.00916	CDKN1A
		TCP1	other						0.00916	CDKN1A
		TERF1	other						0.00916	CDKN1A
		TFIIH	complex						0.00916	CDKN1A
		TTC5	other						0.00916	CDKN1A
		Tardbp	transcription regulator						0.00916	ERBB4
		U2AF2	other						0.00916	CDKN1A
		UIMC1	other						0.00916	CDKN1A
		WDR13	other						0.00916	CDKN1A
		WDR82	enzyme						0.00916	CDKN1A
		YEATS4	transcription regulator						0.00916	CDKN1A
		ZNF346	other						0.00916	CDKN1A
		ZNF451	enzyme						0.00916	CDKN1A
		[(R)-6-(4-(4-benzyl-7-chloronaphthalen-1-yl)-2-methylpiperazin-1-yl)] nicotine nitrile	chemical reagent						0.00916	CDKN1A
		beryllium sulfate	chemical toxicant						0.00916	CDKN1A
		beta2 adrenergic receptor agonist	chemical drug						0.00916	CDKN1A
		cerebroside 3-sulfate	chemical - endogenous mammalian						0.00916	ITGAV
		cycloserine	chemical drug						0.00916	HOMER1
		dephostatin	chemical reagent						0.00916	CDKN1A
		direct black 38	chemical reagent						0.00916	TFRC
		hyperoside	chemical - endogenous non-mammalian						0.00916	QKI
		idronoxil	chemical drug						0.00916	CDKN1A
		isoleucine	chemical - endogenous mammalian						0.00916	CDKN1A
		mineralocorticoid	chemical drug						0.00916	SGK1
		mizoribine	chemical drug						0.00916	SGK1
		ofloxacin	chemical drug						0.00916	CDKN1A
		oxodiperoxo(pyridine-2-carboxylate)vanadate(V)	chemical reagent						0.00916	CDKN1A
		polyethylene glycol	chemical drug						0.00916	CDKN1A
		potassium channel	group						0.00916	JUN
		sangivamycin	chemical drug						0.00916	JUN
		silvestrol	chemical - endogenous non-mammalian						0.00916	JUN
		troglitazone	chemical drug						0.00918	CDKN1A,JUN,P4HA1,PTEN,QKI	AR,ATF2,EGR1,EP300,FOS,FOXO1,FOXO3,HIF1A,INS,JUN,NFKBIA,NFkB (complex),PRKCA,RELA,SP1,TP53,palmitic acid,troglitazone
		IKBKG	kinase						0.00932	PTEN,SGK1,SLC16A2	AR,CHUK,EP300,FOXO3,IKBKB,IKBKG,MYC,NFKBIA,NFkB (complex),TP53
		FOS	transcription regulator						0.00934	CLDN2,FOSB,JUN,MET,PTEN,QKI	ATF2,EP300,FOS,FOXO3,HIF1A,JUN,JUN/JUNB/JUND,NFkB (complex),NR3C1,RB1,RELA,SP1
		EZH2	transcription regulator						0.00945	CDKN1A,ERBB4,PTEN,SLC7A11,TGFBR1	ESR1,EZH2,FOXO3,Histone h3,KRAS,RELA,SP1,TP53
		Sb202190	chemical drug						0.0095	CDKN1A,P4HA1,SGK1	EP300,FOXO1,HIF1A,NFKBIA,SP1,Sb202190,TP53
		Hbb-b2	other						0.00952	IL16,TFRC
		cyclopamine	chemical reagent						0.00952	CDKN1A,SPARC	MYCN,cyclopamine
		hexamethylene bisacetamide	chemical reagent						0.00952	CDKN1A,TFRC
		miR-6125 (miRNAs w/seed CGGAAGG)	mature microrna						0.00952	FOSB,PALM
		temozolomide	chemical drug						0.00952	CDKN1A,ITGAV	ATF2,EGR1,HIF1A,JUN,NFKBIA,NFkB (complex),NR3C1,P38 MAPK,TP53,temozolomide
		vincristine	chemical drug						0.00952	CDKN1A,JUN	Akt,CCND1,CREB1,Creb,EGR1,ELK1,ERK,FOXO1,HIF1A,JUN,MAPK1,MAPK3,NFkB (complex),RELA,Raf,SP1,SRF,vincristine
		miR-3150b-3p (and other miRNAs w/seed GAGGAGA)	mature microrna						0.00963	CACNG7,CDKN1A,MOG,TBR1
		HDAC4	transcription regulator						0.00968	CDKN1A,HOMER1,JUN	EGR1,ESR1,HDAC4,HDAC5,Histone h3,JUN,MEF2C,NFKBIA,NFkB (complex),NR3C1,P38 MAPK,SP1
		miR-196a-3p (miRNAs w/seed GGCAACA)	mature microrna						0.00968	NUDT4,RAP2C,SYPL1
		VHL	transcription regulator						0.00986	CDKN1A,SPARC,TFRC	FGFR1,Hif1,MYC,VHL
		4-methylnitrosoamino-1-(3-pyridinyl)-1-butanone	chemical toxicant						0.00991	CDKN1A,JUN	4-methylnitrosoamino-1-(3-pyridinyl)-1-butanone,ATF2,Akt,Creb,EGR1,ELK1,EP300,FOXO1,HIF1A,JUN,JUN/JUNB/JUND,MAPK3,Mapk,NFKBIA,NFkB (complex),NR3C1,PRKCA,RELA,SP1,SRF
		AGTR1	g-protein coupled receptor						0.00991	JUN,SGK1	AGTR1,Akt,EGR1,FOXO1,NFkB (complex),SP1,SRF
		ITGA5	transmembrane receptor						0.00991	CDKN1A,JUN	ATF2,CCN1,CREB1,HDAC4,HIF1A,ITGA5,JUN,NFKBIA,NFkB (complex),NR3C1,PRKCA,Pka,RAS,RB1,RELA,Raf,TP53
		HNF1B	transcription regulator						0.01	MET,SPARC,TTR
		mir-155	microrna						0.01	CDKN1A,PGAM1,PTEN
		ITGB1	transmembrane receptor						0.0102	CDKN1A,ITGAV,JUN
		miR-4740-5p (miRNAs w/seed GGACUGA)	mature microrna						0.0102	EIF5A2,RAP2C,SLC16A2
		KAT2B	transcription regulator						0.0103	CDKN1A,FOSB
		KLF1	transcription regulator						0.0103	CDKN1A,TFRC
		miR-187-5p (miRNAs w/seed GCUACAA)	mature microrna						0.0103	EIF5A2,H3-3A/H3-3B
		CDK4	kinase						0.0104	CDKN1A,EIF5A2,FAM83D
		2-amino-5-phosphonovaleric acid	chemical - other						0.0106	FOSB,JUN,NUDT4
		ADORA2A	g-protein coupled receptor						0.0106	PGAM1,PPP3R1,SPARC
		PLK1	kinase						0.0107	CDKN1A,TGFBR1
		miR-4738-3p (miRNAs w/seed GAAACUG)	mature microrna						0.0107	MOB1B,TFRC
		miR-518a-3p (and other miRNAs w/seed AAAGCGC)	mature microrna						0.0107	CACNG7,QKI
		miR-590-3p (miRNAs w/seed AAUUUUA)	mature microrna						0.0107	GLRA3,QKI
		dexamethasone	chemical drug						0.0109	AKIRIN1,BMPR2,CDKN1A,FOSB,GLRA3,IL16,ITGAV,JUN,P4HA1,SGK1,SPARC,TFRC,TGFBR1,TTR
		CSF1	cytokine						0.0109	CDKN1A,ITGAV,JUN,SPARC
		triptolide	chemical drug						0.011	CDKN1A,JUN,SLC7A11
		miR-548as-3p (miRNAs w/seed AAAACCC)	mature microrna						0.0111	EIF5A2,TFRC
		quinolinic acid	chemical - endogenous mammalian						0.0111	FOSB,JUN
		miR-138-5p (miRNAs w/seed GCUGGUG)	mature microrna						0.0115	CAMK2N1,FAM83D,H3-3A/H3-3B,SLC16A2,SLC35F1
		4-hydroxynonenal	chemical toxicant						0.0115	JUN,PTEN
		H2AZ1	other						0.0115	CDKN1A,TTR
		GATA4	transcription regulator						0.0116	CLDN2,JUN,PGAM1,TNNT2
		miR-103-3p (and other miRNAs w/seed GCAGCAU)	mature microrna						0.0116	NOVA1,PTEN,RNF38,TFRC
		TERT	enzyme						0.0116	CDKN1A,EIF5A2,ITGAV
		HDAC1	transcription regulator						0.0117	CDKN1A,NEFH,PTEN,SGK1
		LDB1	transcription regulator						0.0117	BMPR2,CDKN1A,CLDN2,NOVA1
		miR-328-5p (and other miRNAs w/seed GGGGGGC)	mature microrna						0.0117	CALB2,CDKN1A,FOSB,MBD3,NEFH,PALM,PFN2
		ADRB	group						0.0118	CDKN1A,JUN,SLC7A11
		LMO2	transcription regulator						0.0118	BMPR2,CDKN1A,CLDN2,NOVA1
		STIM1	ion channel						0.0119	KLF10,TGFBR1
		roscovitine	chemical drug						0.0119	CDKN1A,JUN
		3-alpha,17-beta-androstanediol	chemical - endogenous mammalian						0.0122	NEFH
		4-methylcatechol	chemical - endogenous mammalian						0.0122	JUN
		AHNAK	other						0.0122	CDKN1A
		AP2A2	transporter						0.0122	CDKN1A
		BOP1	other						0.0122	CDKN1A
		CELA2A	peptidase						0.0122	CDKN1A
		CFL1	other						0.0122	JUN
		CINP	other						0.0122	CDKN1A
		COL1A2	other						0.0122	CDKN1A
		CUL4A	other						0.0122	CDKN1A
		D-mannosamine	chemical - endogenous mammalian						0.0122	TGFBR1
		DIDO1	other						0.0122	ITGAV
		DNAJB4	other						0.0122	CDKN1A
		ELL	transcription regulator						0.0122	CDKN1A
		ELOA	transcription regulator						0.0122	CDKN1A
		GNL3L	other						0.0122	CDKN1A
		GPR55	g-protein coupled receptor						0.0122	PTEN
		GRPR	g-protein coupled receptor						0.0122	CDKN1A
		K Channel	complex						0.0122	CDKN1A
		KLF16	transcription regulator						0.0122	CDKN1A
		L-alanine	chemical - endogenous mammalian						0.0122	CDKN1A
		MIR585	microrna						0.0122	EIF5A2
		MUCL1	other						0.0122	CDKN1A
		N-acetyl-D-mannosamine	chemical - endogenous mammalian						0.0122	TGFBR1
		N-docosahexaenoylethanolamine	chemical - endogenous mammalian						0.0122	JUN
		NASP	other						0.0122	CDKN1A
		NBN	other						0.0122	CDKN1A
		NMB	other						0.0122	JUN
		NOC2L	transcription regulator						0.0122	CDKN1A
		ONC-201	chemical drug						0.0122	SLC7A11
		OR51E1	g-protein coupled receptor						0.0122	CDKN1A
		OSMI-1	chemical reagent						0.0122	CDKN1A
		P-TEFb	complex						0.0122	CDKN1A
		PEBP4	other						0.0122	CDKN1A
		PPP2R2C	phosphatase						0.0122	NEFH
		RAB11FIP3	other						0.0122	JUN
		RPL5	other						0.0122	PTEN
		RPS18	other						0.0122	PTEN
		RPS5	other						0.0122	PTEN
		Ro 25-6760	chemical toxicant						0.0122	CDKN1A
		S100A11	other						0.0122	CDKN1A
		SMAD1/5/9	group						0.0122	CDKN1A
		SNHG1	other						0.0122	CDKN1A
		SYNM	other						0.0122	CDKN1A
		TIAM1	other						0.0122	JUN
		TOP3A	enzyme						0.0122	CDKN1A
		TOPORS	enzyme						0.0122	CDKN1A
		TRERF1	transcription regulator						0.0122	CDKN1A
		TRIM65	other						0.0122	PTEN
		VSNL1	other						0.0122	ITGAV
		arbutin	chemical drug						0.0122	CDKN1A
		azurin 50-77	biologic drug						0.0122	CDKN1A
		benfur	chemical reagent						0.0122	CDKN1A
		bisindolylmaleimide II	chemical - kinase inhibitor						0.0122	JUN
		centrinone	chemical drug						0.0122	CDKN1A
		danusertib	chemical drug						0.0122	CDKN1A
		dopamine D1 receptor	group						0.0122	FOSB
		ibotenic acid	chemical toxicant						0.0122	JUN
		inecalcitol	chemical drug						0.0122	CDKN1A
		p38 MAP kinase inhibitor	chemical drug						0.0122	CDKN1A
		proanthocyanidin derivative	chemical - other						0.0122	JUN
		sertindole	chemical drug						0.0122	HOMER1
		thymeleatoxin	chemical toxicant						0.0122	CDKN1A
		tipifarnib	chemical drug						0.0122	CDKN1A
		tozasertib	chemical drug						0.0122	CDKN1A
		miR-492 (miRNAs w/seed GGACCUG)	mature microrna						0.0122	AKIRIN1,LAMP5,MFAP3L
		miR-101b-3p (miRNAs w/seed UACAGUA)	mature microrna						0.0124	QKI,RGS17
		oblimersen	biologic drug						0.0124	CDKN1A,KLF10
		salirasib	chemical drug						0.0124	P4HA1,PGAM1
		miR-432-3p (and other miRNAs w/seed UGGAUGG)	mature microrna						0.0124	ERBB4,MFAP3L,MTPN
		miR-4654 (and other miRNAs w/seed GUGGGAU)	mature microrna						0.0124	CLDN2,FOSB,NUDT4
		miR-18a-5p (and other miRNAs w/seed AAGGUGC)	mature microrna						0.0127	CAMK2N1,CDKN1A,PTEN
		IL5	cytokine						0.0127	CDKN1A,ITGAV,P4HA1,SGK1
		APP	other						0.0128	CDKN1A,EIF5A2,FOSB,HOMER1,JUN,PGAM1,SLC7A11,TTR
		BIRC5	other						0.0128	CDKN1A,COL8A1
		N-acetylsphingosine	chemical reagent						0.0128	CDKN1A,JUN
		RPS15	other						0.0128	CDKN1A,PTEN
		mir-146	microrna						0.0128	ERBB4,PGAM1
		GATA1	transcription regulator						0.0128	CDKN1A,FOSB,NEFH,TFRC
		SMAD4	transcription regulator						0.0128	CDKN1A,MET,PTEN,SGK1
		vorinostat	chemical drug						0.0128	CDKN1A,CLDN2,JUN,TGFBR1
		metribolone	chemical reagent						0.013	CDKN1A,HOMER1,PGAM1,PRKACB,STEAP2
		cytokine	group						0.0131	JUN,SGK1,SPARC
		F2	peptidase						0.0131	CDKN1A,FOSB,JUN,TNNT2
		9,10-dimethyl-1,2-benzanthracene	chemical toxicant						0.0132	CDKN1A,JUN
		TSC22D3	transcription regulator						0.0132	CDKN1A,SGK1
		methylphenidate	chemical drug						0.0132	FOSB,HOMER1
		mir-142	microrna						0.0132	ITGAV,TGFBR1
		ADRA1B	g-protein coupled receptor						0.0137	CDKN1A,JUN
		BAPTA-AM	chemical reagent						0.0137	CDKN1A,JUN
		let-7i-3p (miRNAs w/seed UGCGCAA)	mature microrna						0.0137	CAMK2N1,MOG
		nickel chloride	chemical toxicant						0.0137	JUN,P4HA1
		SMARCA4	transcription regulator						0.0138	CALB2,CDKN1A,ITGAV,JUN,TNNT2,TTR
		miR-515-5p (and other miRNAs w/seed UCUCCAA)	mature microrna						0.014	ITGAV,RAP2C,TFRC
		PIM1	kinase						0.0141	CDKN1A,MET
		SPHK1	kinase						0.0141	CDKN1A,JUN
		iron	chemical - endogenous mammalian						0.0141	CDKN1A,TFRC
		miR-4639-5p (miRNAs w/seed UGCUAAG)	mature microrna						0.0141	ITGAV,PFN2
		D-glucose	chemical - endogenous mammalian						0.0142	CDKN1A,G6PC3,JUN,KLF10,PGAM1,SGK1,TFRC
		SMAD3	transcription regulator						0.0142	CDKN1A,JUN,SPARC,TGFBR1
		PGR	ligand-dependent nuclear receptor						0.0143	CDKN1A,PFN2,RAP2C,SGK1
		mir-21	microrna						0.0145	BMPR2,CDKN1A,PGAM1,PTEN
		BNIP3L	other						0.0146	IL16,TFRC
		MAP2K4	kinase						0.0146	CDKN1A,JUN
		PPP2CA	phosphatase						0.0146	CDKN1A,NOVA1
		IGF1R	transmembrane receptor						0.0147	CDKN1A,IL16,RAB18,SLC16A2
		Hdac	group						0.0147	CDKN1A,JUN,KLF10
		budesonide	chemical drug						0.015	CAMK2N1,CDKN1A,JUN,ZFAND5
		miR-6748-5p (and other miRNAs w/seed GUGGGUG)	mature microrna						0.015	CALB2,PALM,PPP3R1,SLC16A2
		AKT2	kinase						0.0151	CDKN1A,PTEN
		FKBP10	enzyme						0.0151	COL8A1,SLC16A2
		HIC1	transcription regulator						0.0151	CDKN1A,SLC7A11
		PTF1A	transcription regulator						0.0151	CALB2,LAMP5
		anisomycin	chemical - endogenous non-mammalian						0.0151	CDKN1A,JUN
		bicuculline	chemical - endogenous non-mammalian						0.0151	FOSB,JUN
		carrageenan	chemical drug						0.0151	FOSB,JUN
		dalfampridine	chemical drug						0.0151	FOSB,JUN
		2,3-bis(3'-hydroxybenzyl)butane-1,4-diol	chemical - endogenous mammalian						0.0152	SPARC
		ARHGEF25	other						0.0152	JUN
		ARLNC1	other						0.0152	STEAP2
		Atf	group						0.0152	JUN
		BCAS2	other						0.0152	CDKN1A
		BRCA2	transcription regulator						0.0152	CDKN1A
		BRF1	transcription regulator						0.0152	CDKN1A
		CCKAR	g-protein coupled receptor						0.0152	MET
		CDCA2	other						0.0152	CDKN1A
		CTNNAL1	other						0.0152	ITGAV
		Collagen type V	complex						0.0152	ITGAV
		DESI2	enzyme						0.0152	CDKN1A
		Dexamethasone-GR	complex						0.0152	SGK1
		FDX2	transporter						0.0152	TFRC
		FEZF2	transcription regulator						0.0152	TBR1
		FT671	chemical - protease inhibitor						0.0152	CDKN1A
		Foxe3	transcription regulator						0.0152	TTR
		GCLC	enzyme						0.0152	JUN
		GNL2	enzyme						0.0152	CDKN1A
		Hottip	other						0.0152	TGFBR1
		IBSP	other						0.0152	ITGAV
		L-aspartic acid	chemical - endogenous mammalian						0.0152	CDKN1A
		LRIG3	other						0.0152	ERBB4
		MAGI2	enzyme						0.0152	PTEN
		MELK	kinase						0.0152	CDKN1A
		MI-773	chemical drug						0.0152	CDKN1A
		NDFIP2	other						0.0152	PTEN
		NEK2	kinase						0.0152	CDKN1A
		NUP98	transporter						0.0152	CDKN1A
		PGD	enzyme						0.0152	TFRC
		PPP1R13B	phosphatase						0.0152	CDKN1A
		PTPMT1	phosphatase						0.0152	CDKN1A
		PYHIN1	other						0.0152	CDKN1A
		RACGAP1	transporter						0.0152	CDKN1A
		RBBP8	enzyme						0.0152	CDKN1A
		RHOH	enzyme						0.0152	CDKN1A
		RNF187	enzyme						0.0152	JUN
		RNF34	enzyme						0.0152	CDKN1A
		RPS11	other						0.0152	PTEN
		RPS12	other						0.0152	PTEN
		RSU1	other						0.0152	CDKN1A
		SLU7	enzyme						0.0152	CDKN1A
		SPAG9	other						0.0152	CDKN1A
		SRCAP	transcription regulator						0.0152	CDKN1A
		SWI-SNF	complex						0.0152	MET
		TACC3	other						0.0152	CDKN1A
		TPPP2	other						0.0152	CDKN1A
		TYMS	enzyme						0.0152	CDKN1A
		WAY 200070	chemical drug						0.0152	JUN
		ZMIZ2	transcription regulator						0.0152	JUN
		cabergoline	chemical drug						0.0152	ITGB8
		emetine	chemical toxicant						0.0152	PTEN
		ethyl protocatechuate	chemical reagent						0.0152	CDKN1A
		farnesyltransferase inhibitor	chemical drug						0.0152	CDKN1A
		mir-383	microrna						0.0152	RBMS1
		mir-574	microrna						0.0152	QKI
		plevitrexed	chemical drug						0.0152	CDKN1A
		silicon phthalocyanine	chemical drug						0.0152	CDKN1A
		tirapazamine	chemical drug						0.0152	CDKN1A
		tylophorine	chemical drug						0.0152	JUN
		vinyl carbamate	chemical toxicant						0.0152	CDKN1A
		EPO	cytokine						0.0153	CDKN1A,FOSB,JUN,TFRC
		YY1	transcription regulator						0.0153	CDKN1A,PFN2,QKI,TGFBR1
		HES1	transcription regulator						0.0155	CDKN1A,PTEN
		NCOR2	transcription regulator						0.0155	CDKN1A,JUN
		NDRG1	kinase						0.0155	JUN,MET
		NOTCH3	transcription regulator						0.0155	CDKN1A,SPARC
		PRKCB	kinase						0.0155	CDKN1A,JUN
		miR-3925-5p (miRNAs w/seed AGAGAAC)	mature microrna						0.0155	HOMER1,NOVA1
		CAV1	transmembrane receptor						0.0156	CDKN1A,PTEN,TGFBR1
		miR-3097-5p (and other miRNAs w/seed ACAGGUG)	mature microrna						0.0156	BTF3L4,COQ10B,SGK1
		ERK1/2	group						0.016	CDKN1A,FOSB,JUN,SGK1
		SIN3A	transcription regulator						0.016	KLF10,NEFH
		miR-425-5p (and other miRNAs w/seed AUGACAC)	mature microrna						0.016	NUDT4,TFRC
		miR-513c-5p (and other miRNAs w/seed UCUCAAG)	mature microrna						0.016	JUN,TFRC
		miR-8066 (miRNAs w/seed AAUGUGA)	mature microrna						0.016	SPARC,TFRC
		miR-1-3p (and other miRNAs w/seed GGAAUGU)	mature microrna						0.0161	H3-3A/H3-3B,MET,RBM47,TTR
		TNFRSF1A	transmembrane receptor						0.0164	CDKN1A,JUN,TFRC
		VEGFA	growth factor						0.0165	CDKN1A,FOSB,ITGAV,SPARC
		PAX5	transcription regulator						0.0165	MET,PGAM1
		miR-5682 (miRNAs w/seed UAGCACC)	mature microrna						0.0165	MOG,SPARC
		IL10	cytokine						0.0168	CDKN1A,JUN,PHGDH,TFRC,TGFBR1
		TP63	transcription regulator						0.017	CDKN1A,ITGB8,JUN,PTEN,SLC7A11
		DDX5	enzyme						0.017	CDKN1A,JUN
		NRG2	growth factor						0.017	FOSB,TGFBR1
		OTX2	transcription regulator						0.017	COL8A1,TTR
		miR-548m (miRNAs w/seed AAAGGUA)	mature microrna						0.017	NUDT4,TFRC
		miR-5708 (miRNAs w/seed UGAGCGA)	mature microrna						0.017	SLC16A2,TFRC
		mitomycin C	chemical drug						0.017	CDKN1A,JUN
		vitamin D	chemical drug						0.017	CDKN1A,SGK1
		butyric acid	chemical - endogenous mammalian						0.0171	AFF1,CDKN1A,CLDN2,PTEN,SGK1
		miR-574-5p (miRNAs w/seed GAGUGUG)	mature microrna						0.0171	MOG,QKI,TFRC
		raloxifene	chemical drug						0.0171	CDKN1A,JUN,TFRC
		miR-183-5p (miRNAs w/seed AUGGCAC)	mature microrna						0.0174	NUDT4,PFN2,RBMS1
		miR-6825-5p (and other miRNAs w/seed GGGGAGG)	mature microrna						0.0174	BTF3L4,CACNG7,CDKN1A,FOSB,MBD3,PFN2,SLC16A2,SPARC,TBR1
		POLR2A	enzyme						0.0175	CDKN1A,SGK1
		miR-2052 (miRNAs w/seed GUUUUGA)	mature microrna						0.0175	RGS17,SOSTDC1
		miR-2276-3p (miRNAs w/seed CUGCAAG)	mature microrna						0.0175	NUDT4,TFRC
		miR-7705 (miRNAs w/seed AUAGCUC)	mature microrna						0.0175	OSBPL8,RGS17
		MAPK9	kinase						0.0176	CDKN1A,JUN,PTEN
		miR-6760-5p (miRNAs w/seed AGGGAGA)	mature microrna						0.0177	CACNG7,FOSB,MBD3,TFRC
		paclitaxel	chemical drug						0.0177	CDKN1A,JUN,NEFH,PHGDH
		BACH1	transcription regulator						0.018	HIF3A,SLC7A11
		HAND2	transcription regulator						0.018	CALB2,TNNT2
		miR-3689a-5p (and other miRNAs w/seed GUGAUAU)	mature microrna						0.018	CHIC1,COQ10B
		ALDH3A1	enzyme						0.0182	CDKN1A
		AMBN	growth factor						0.0182	CDKN1A
		AMER1	other						0.0182	CDKN1A
		ANXA5	transporter						0.0182	CDKN1A
		Arg-Gly-Asp	chemical reagent						0.0182	ITGAV
		BCL2L12	other						0.0182	CDKN1A
		BML-284	chemical reagent						0.0182	TGFBR1
		CALCR	g-protein coupled receptor						0.0182	CDKN1A
		CDH13	other						0.0182	CDKN1A
		CHRM4	g-protein coupled receptor						0.0182	ITGAV
		CV 3988	chemical reagent						0.0182	ITGAV
		DYNLL1	other						0.0182	CDKN1A
		Dynamin	group						0.0182	ITGAV
		ECT2	other						0.0182	CDKN1A
		EIF4A3	enzyme						0.0182	PTEN
		ENT	group						0.0182	CDKN1A
		FDXR	enzyme						0.0182	TFRC
		FGF13	growth factor						0.0182	CDKN1A
		FLOT1	other						0.0182	CDKN1A
		GCLM	enzyme						0.0182	JUN
		GSK690693	chemical drug						0.0182	MET
		Gm19378	other						0.0182	PTEN
		HAS3	enzyme						0.0182	CDKN1A
		HPGD	enzyme						0.0182	CDKN1A
		Ho	group						0.0182	SPARC
		KAT7	enzyme						0.0182	CDKN1A
		KCNIP2	transporter						0.0182	FOSB
		L-asparagine	chemical - endogenous mammalian						0.0182	CDKN1A
		L-ornithine	chemical - endogenous mammalian						0.0182	CDKN1A
		LRIG1	other						0.0182	ERBB4
		MKI67	other						0.0182	CDKN1A
		MOV10L1	enzyme						0.0182	CDKN1A
		N(omega)-hydroxyarginine	chemical - endogenous mammalian						0.0182	CDKN1A
		NEK10	kinase						0.0182	CDKN1A
		NFE2L3	transcription regulator						0.0182	CDKN1A
		PAXIP1	other						0.0182	CDKN1A
		PGAM1	phosphatase						0.0182	CDKN1A
		PIWIL4	other						0.0182	TGFBR1
		PK11007	chemical reagent						0.0182	CDKN1A
		PLSCR1	enzyme						0.0182	CDKN1A
		PRKAR2A	kinase						0.0182	CDKN1A
		PTP4A2	phosphatase						0.0182	PTEN
		RALB	enzyme						0.0182	CDKN1A
		RAP1A	enzyme						0.0182	CDKN1A
		RASSF3	other						0.0182	CDKN1A
		RPS20	other						0.0182	CDKN1A
		SLC7A11-AS1	other						0.0182	JUN
		Tcf 1/3/4	group						0.0182	TTR
		USP28	peptidase						0.0182	CDKN1A
		UTRN	transmembrane receptor						0.0182	BMPR2
		VAS-2870	chemical reagent						0.0182	CDKN1A
		XCT790	chemical reagent						0.0182	CDKN1A
		ZFP36L2	transcription regulator						0.0182	NEFH
		benidipine	chemical drug						0.0182	CDKN1A
		ganciclovir	chemical drug						0.0182	CDKN1A
		geraniol	chemical - endogenous non-mammalian						0.0182	CDKN1A
		malondialdehyde	chemical toxicant						0.0182	CDKN1A
		methylamine	chemical - endogenous mammalian						0.0182	MET
		mir-548	microrna						0.0182	CDKN1A
		nomilin	chemical - endogenous non-mammalian						0.0182	CDKN1A
		peptide T	biologic drug						0.0182	ITGAV
		pinometostat	chemical drug						0.0182	PTEN
		sparfosic acid	chemical drug						0.0182	CDKN1A
		teniposide	chemical drug						0.0182	CDKN1A
		tetrahydrocurcumin	chemical - endogenous mammalian						0.0182	CDKN1A
		IGF2	growth factor						0.0184	CDKN1A,PTEN,ZFAND5
		Fcer1	complex						0.0185	IL16,JUN
		GPS2	transcription regulator						0.0185	CDKN1A,SGK1
		di(2-ethylhexyl) phthalate	chemical toxicant						0.0185	FOSB,JUN
		miR-3160-5p (miRNAs w/seed GCUUUCU)	mature microrna						0.0185	CAMK2N1,TFRC
		miR-325-5p (and other miRNAs w/seed CUAGUAG)	mature microrna						0.0185	HOMER1,TFRC
		miR-95-5p (miRNAs w/seed CAAUAAA)	mature microrna						0.0185	CHIC1,QKI
		Ap1	complex						0.0187	JUN,MET,SPARC
		HOXA10	transcription regulator						0.0187	CDKN1A,KLF10,PHGDH
		dopamine	chemical - endogenous mammalian						0.0187	FOSB,H3-3A/H3-3B,JUN
		miR-141-3p (and other miRNAs w/seed AACACUG)	mature microrna						0.0187	ITGAV,PRKACB,TTR
		miR-7044-3p (and other miRNAs w/seed UGCAGCC)	mature microrna						0.0187	FAM83D,TFRC,ZFAND5
		levodopa	chemical - endogenous mammalian						0.0188	FOSB,HOMER1,PALM,PFN2,PPP3R1,SYPL1
		3,3'-diindolylmethane	chemical drug						0.019	CDKN1A,PTEN
		PTK2	kinase						0.019	CDKN1A,P4HA1
		miR-3063-5p (and other miRNAs w/seed GGAGAUC)	mature microrna						0.019	TFRC,TMEM229A
		miR-3923 (miRNAs w/seed ACUAGUA)	mature microrna						0.019	RNF38,SOSTDC1
		prexasertib	chemical drug						0.019	CDKN1A,SGK1
		trovafloxacin	chemical drug						0.019	CDKN1A,PTEN
		miR-1343-5p (and other miRNAs w/seed GGGGAGC)	mature microrna						0.0194	CACNG7,CDKN1A,CLDN2,PGAM1,SLC16A2
		3-deazaneplanocin	chemical drug						0.0195	CDKN1A,TGFBR1
		IL6ST	transmembrane receptor						0.0195	CLDN2,JUN
		ZEB2	transcription regulator						0.0195	CDKN1A,PTEN
		miR-1283 (miRNAs w/seed CUACAAA)	mature microrna						0.0195	CDK11A,EIF5A2
		miR-3200-5p (miRNAs w/seed AUCUGAG)	mature microrna						0.0195	QKI,TFRC
		miR-3680-3p (miRNAs w/seed UUUGCAU)	mature microrna						0.0195	CAMK2N1,TFRC
		miR-548q (miRNAs w/seed CUGGUGC)	mature microrna						0.0195	LAMP5,ZFAND5
		miR-6719-3p (miRNAs w/seed CUGACAU)	mature microrna						0.0195	CAMK2N1,TFRC
		E. coli serotype 0127B8 lipopolysaccharide	chemical - endogenous non-mammalian						0.0198	CALB2,SLC7A11,TGFBR1
		HMGA1	transcription regulator						0.0198	SLC9A6,SPARC,SYPL1
		miR-637 (and other miRNAs w/seed CUGGGGG)	mature microrna						0.0199	CDKN1A,CLDN2,FOSB,HIF3A,PALM,RBM47
		Collagen type I (complex)	complex						0.0201	ITGAV,PTEN
		MAP2K3	kinase						0.0201	CDKN1A,SGK1
		bromobenzene	chemical toxicant						0.0201	CDKN1A,JUN
		miR-210-5p (and other miRNAs w/seed GCCACUG)	mature microrna						0.0201	EIF5A2,KLF10
		miR-3622a-3p (and other miRNAs w/seed CACCUGA)	mature microrna						0.0201	EIF5A2,TFRC
		miR-3973 (miRNAs w/seed CAAAGUA)	mature microrna						0.0201	AKIRIN1,RAP2C
		miR-450a-5p (and other miRNAs w/seed UUUGCGA)	mature microrna						0.0201	ITGAV,TMX3
		miR-5193 (miRNAs w/seed CCUCCUC)	mature microrna						0.0201	CAMK2N1,FOSB,HOMER1,LAMP5,SLC16A2
		MAPK8	kinase						0.0203	CDKN1A,JUN,PTEN
		miR-302c-3p (and other miRNAs w/seed AGUGCUU)	mature microrna						0.0203	CAMK2N1,LAMP5,NOVA1
		3-nitropropionic acid	chemical toxicant						0.0206	JUN,SLC7A11
		TEAD1	transcription regulator						0.0206	CDKN1A,TNNT2
		miR-34a-3p (miRNAs w/seed AAUCAGC)	mature microrna						0.0206	JUN,SOSTDC1
		KLF2	transcription regulator						0.0206	CDKN1A,TFRC,TGFBR1
		thyroid hormone	chemical - endogenous mammalian						0.0206	CDKN1A,PTEN,TTR
		CDKN2A	transcription regulator						0.0209	CDKN1A,ITGAV,JUN,PTEN
		JAG1	growth factor						0.0211	CDKN1A,ITGAV
		TSH	complex						0.0211	CDKN1A,PTEN
		miR-671-3p (and other miRNAs w/seed CCGGUUC)	mature microrna						0.0211	CHIC1,COL8A1
		thioctic acid	chemical drug						0.0211	JUN,SLC7A11
		rosiglitazone	chemical drug						0.0212	BMPR2,CDKN1A,MET,PTEN,SGK1
		(6)-gingerol	chemical - endogenous non-mammalian						0.0212	CDKN1A
		1,2-dioctanoyl-sn-glycerol	chemical reagent						0.0212	JUN
		2,4-dinitrothiocyanatobenzene	chemical toxicant						0.0212	SLC7A11
		ATE1	enzyme						0.0212	JUN
		BANCR	other						0.0212	CDKN1A
		BICC1	other						0.0212	ERBB4
		CCG-1423	chemical reagent						0.0212	PFN2
		CCNA2	other						0.0212	CDKN1A
		Calcineurin B	group						0.0212	CDKN1A
		Collagen type III	complex						0.0212	ITGAV
		DMTF1	transcription regulator						0.0212	CDKN1A
		EEF2K	kinase						0.0212	CDKN1A
		EIF5A	translation regulator						0.0212	CDKN1A
		ERBIN	other						0.0212	CDKN1A
		FSTL3	other						0.0212	CDKN1A
		FTL	enzyme						0.0212	TFRC
		GAS1	other						0.0212	CDKN1A
		GNL1	other						0.0212	CDKN1A
		Gpcr	group						0.0212	JUN
		H4C3	other						0.0212	FOSB
		HI-TOPK32	chemical reagent						0.0212	JUN
		Histone H2b	group						0.0212	SLC7A11
		IL17B	cytokine						0.0212	CDKN1A
		ITGB1BP1	other						0.0212	CDKN1A
		KMT5B	enzyme						0.0212	SGK1
		MCM7	enzyme						0.0212	MET
		MLLT3	transcription regulator						0.0212	SGK1
		NUDT16L1	other						0.0212	CDKN1A
		PCM1	other						0.0212	CDKN1A
		PDE3A	enzyme						0.0212	CDKN1A
		PLAC8	other						0.0212	CDKN1A
		PRN694	chemical drug						0.0212	FOSB
		PROKR2	g-protein coupled receptor						0.0212	TGFBR1
		RAD9A	enzyme						0.0212	CDKN1A
		RAPGEF4	other						0.0212	CDKN1A
		RNU7-1	other						0.0212	H3-3A/H3-3B
		SERCA	group						0.0212	JUN
		SIX4	transcription regulator						0.0212	MET
		SLAMF6	transmembrane receptor						0.0212	IL16
		SMARCD1	transcription regulator						0.0212	CDKN1A
		TADA3	transcription regulator						0.0212	CDKN1A
		VIPAS39	other						0.0212	SPARC
		WNT16	other						0.0212	CDKN1A
		XIST	other						0.0212	PTEN
		alpelisib	chemical drug						0.0212	PTEN
		apamin	chemical toxicant						0.0212	JUN
		atosibanum	biologic drug						0.0212	CDKN1A
		butylated hydroxytoluene	chemical toxicant						0.0212	JUN
		chloramphenicol	chemical drug						0.0212	CDKN1A
		glyceraldehyde-BSA	chemical reagent						0.0212	CDKN1A
		heroin	chemical drug						0.0212	FOSB
		leucovorin	chemical - endogenous mammalian						0.0212	CDKN1A
		manidipine	chemical drug						0.0212	JUN
		methylglyoxal-BSA	chemical reagent						0.0212	CDKN1A
		nicorandil	chemical drug						0.0212	JUN
		nicotinic acetylcholine receptor	complex						0.0212	JUN
		rh-endostatin	chemical drug						0.0212	JUN
		n-nitrosomethylbenzylamine	chemical toxicant						0.0215	KLF10,PHGDH,RGS17
		CHD4	enzyme						0.0217	CDKN1A,JUN
		mir-181	microrna						0.0217	NOVA1,PTEN
		FGF2	growth factor						0.0218	CDKN1A,JUN,MET,PTEN,SPARC
		miR-625-5p (and other miRNAs w/seed GGGGGAA)	mature microrna						0.0219	CLDN2,PTEN,QKI,SPARC,TBR1,TFRC
		norepinephrine	chemical - endogenous mammalian						0.0221	COQ10B,SGK1,TFRC
		miR-6756-5p (and other miRNAs w/seed GGGUGGG)	mature microrna						0.0221	CALB2,FOSB,HIF3A,PALM,PHGDH,RUVBL2,SLC16A2,TBR1
		ETS2	transcription regulator						0.0222	CDKN1A,JUN
		GNRH1	other						0.0222	FOSB,JUN
		Ngf	group						0.0222	CDKN1A,JUN
		miR-6732-3p (miRNAs w/seed AACCCUG)	mature microrna						0.0222	EIF5A2,RSPO1
		miR-4300 (and other miRNAs w/seed GGGAGCU)	mature microrna						0.0223	CACNG7,COQ10B,MBD3,PGAM1
		IFNG	cytokine						0.0226	CALB2,CDKN1A,FOSB,ITGAV,JUN,KLF10,PHGDH,SLC7A11,TFRC,TGFBR1
		PAX3	transcription regulator						0.0226	CDKN1A,MET,PHGDH
		GDNF	growth factor						0.0228	CALB2,FOSB
		TBX2	transcription regulator						0.0228	CDKN1A,PTEN
		miR-4501 (and other miRNAs w/seed AUGUGAC)	mature microrna						0.0228	AKIRIN1,MFAP3L
		miR-450b-5p (miRNAs w/seed UUUGCAA)	mature microrna						0.0228	CAMK2N1,TFRC
		miR-494-3p (miRNAs w/seed GAAACAU)	mature microrna						0.0228	MFAP3L,PTEN
		miR-6090 (miRNAs w/seed GGGAGCG)	mature microrna						0.0228	CACNG7,MBD3
		miR-3689d (and other miRNAs w/seed GGAGGUG)	mature microrna						0.0229	CDKN1A,CLDN2,HIF3A,SPARC
		WNT3A	cytokine						0.0231	JUN,SLC7A11,SPARC,TNNT2
		MAP2K6	kinase						0.0233	CDKN1A,JUN
		PIAS1	transcription regulator						0.0233	CDKN1A,PTEN
		RBL1	transcription regulator						0.0233	CDKN1A,MET
		miR-4445-5p (miRNAs w/seed GAUUGUU)	mature microrna						0.0233	HOMER1,MTPN
		miR-4662a-5p (miRNAs w/seed UAGCCAA)	mature microrna						0.0233	MTPN,TMEM229A
		sodium arsenite	chemical drug						0.0233	CDKN1A,JUN
		sulindac sulfide	chemical drug						0.0233	CDKN1A,PGAM1
		tyrphostin AG 1478	chemical drug						0.0233	CDKN1A,COL8A1
		SHH	peptidase						0.0236	ERBB4,MET,SOSTDC1
		miR-185-5p (and other miRNAs w/seed GGAGAGA)	mature microrna						0.0236	CACNG7,LAMP5,MOG,SLC16A2
		miR-6508-5p (and other miRNAs w/seed CUAGAAA)	mature microrna						0.0239	HIF3A,RAP2C
		2,5-bis(5-hydroxymethyl-2-thienyl)furan	chemical reagent						0.0242	CDKN1A
		3-deazaadenosine	chemical reagent						0.0242	CDKN1A
		4-coumaric acid	chemical - endogenous mammalian						0.0242	CDKN1A
		BAG6	enzyme						0.0242	CDKN1A
		BANP	other						0.0242	CDKN1A
		BLM	enzyme						0.0242	CDKN1A
		CLTC	other						0.0242	CDKN1A
		Cyclin A	group						0.0242	CDKN1A
		DIABLO	other						0.0242	CDKN1A
		DKC1	enzyme						0.0242	TGFBR1
		DSG2	other						0.0242	ITGB8
		EMX2	transcription regulator						0.0242	CALB2
		FANCA	other						0.0242	CDKN1A
		GCS-100	chemical drug						0.0242	CDKN1A
		H3-3A/H3-3B	other						0.0242	CDKN1A
		HOMER2	other						0.0242	HOMER1
		IL-2R	complex						0.0242	PHGDH
		JDP2	transcription regulator						0.0242	JUN
		L-phenylalanine	chemical - endogenous mammalian						0.0242	TTR
		Lefty	group						0.0242	CDKN1A
		MIA	other						0.0242	SPARC
		MRPL12	other						0.0242	SYPL1
		MTBP	other						0.0242	CDKN1A
		N-Cadherin	group						0.0242	CDKN1A
		NRAD1	other						0.0242	MET
		RASSF10	other						0.0242	JUN
		RRM2B	enzyme						0.0242	CDKN1A
		SLC13A5	transporter						0.0242	CDKN1A
		SMARCA1	transcription regulator						0.0242	CDKN1A
		SNW1	transcription regulator						0.0242	CDKN1A
		STRN	other						0.0242	SGK1
		SUPT5H	transcription regulator						0.0242	CDKN1A
		TERF2	transcription regulator						0.0242	CDKN1A
		TFPI	other						0.0242	CDKN1A
		UCA1	other						0.0242	PTEN
		USP11	peptidase						0.0242	CDKN1A
		VCL	enzyme						0.0242	PTEN
		artemisinin	chemical drug						0.0242	CDKN1A
		bicuculline/dalfampridine	chemical reagent						0.0242	HOMER1
		catechol	chemical - endogenous mammalian						0.0242	JUN
		cinnamon powder	chemical reagent						0.0242	PTEN
		dibenzoylmethane	chemical toxicant						0.0242	CDKN1A
		dihematoporphyrin ether	chemical drug						0.0242	CDKN1A
		evofosfamide	chemical drug						0.0242	CDKN1A
		kynurenic acid	chemical - endogenous mammalian						0.0242	CDKN1A
		resiniferatoxin	chemical drug						0.0242	TGFBR1
		saikosaponin A	chemical reagent						0.0242	JUN
		theaflavin	chemical - endogenous non-mammalian						0.0242	CDKN1A
		tyrphostin AG825	chemical drug						0.0242	CDKN1A
		miR-669c-3p (and other miRNAs w/seed ACACACA)	mature microrna						0.0246	AKIRIN1,BTF3L4,FAM184A,RNF38
		miR-34a-5p (and other miRNAs w/seed GGCAGUG)	mature microrna						0.0248	CDKN1A,MET,PFN2,PTEN,RGS17
		miR-6967-5p (and other miRNAs w/seed AGGGAGG)	mature microrna						0.0248	CACNG7,G6PC3,HIF3A,MBD3,PGAM1
		ATM	kinase						0.0251	CDKN1A,JUN
		miR-1206 (miRNAs w/seed GUUCAUG)	mature microrna						0.0251	EIF5A2,QKI
		miR-668-3p (and other miRNAs w/seed GUCACUC)	mature microrna						0.0251	H3-3A/H3-3B,TMEM229A
		Lh	complex						0.0251	JUN,PPP3R1,SGK1,SLC7A11
		ARNT2	transcription regulator						0.0254	CALB2,HOMER1,MTPN
		CD 437	chemical drug						0.0254	CDKN1A,JUN,PGAM1
		PPARG	ligand-dependent nuclear receptor						0.0255	CDKN1A,JUN,PTEN,SGK1,TGFBR1
		Ca2+	chemical - endogenous mammalian						0.0255	CDKN1A,HOMER1,JUN,SGK1
		IRAK4	kinase						0.0256	FOSB,JUN
		PIK3CA	kinase						0.0256	PTEN,SPARC
		caffeine	chemical drug						0.0256	CDKN1A,FOSB
		miR-4251 (miRNAs w/seed CUGAGAA)	mature microrna						0.0256	HOMER1,TFRC
		miR-4655-3p (miRNAs w/seed CCCUCGU)	mature microrna						0.0256	PPP3R1,TTR
		miR-4682 (miRNAs w/seed CUGAGUU)	mature microrna						0.0256	RAP2C,TFRC
		miR-5701 (miRNAs w/seed UAUUGUC)	mature microrna						0.0256	CALB2,TTR
		ursolic acid	chemical drug						0.0256	CDKN1A,MOG
		miR-3688-5p (miRNAs w/seed GUGGCAA)	mature microrna						0.0257	COQ10B,RBMS1,RGS17
		NFATC2	transcription regulator						0.0261	CDKN1A,JUN,PPP3R1
		triamcinolone acetonide	chemical drug						0.0261	JUN,KLF10,ZFAND5
		Firre	other						0.0262	MBD3,PALM
		Gsk3	group						0.0262	FOSB,JUN
		levothyroxine	chemical - endogenous mammalian						0.0262	CDKN1A,ITGAV
		miR-374b-3p (miRNAs w/seed UUAGCAG)	mature microrna						0.0262	SOSTDC1,TFRC
		ESR2	ligand-dependent nuclear receptor						0.0266	BMPR2,CDKN1A,ITGAV,PTEN,SGK1,TGFBR1
		IL1	group						0.0267	CDKN1A,JUN,SPARC,TGFBR1
		miR-6878-5p (miRNAs w/seed GGGAGAA)	mature microrna						0.0267	BTF3L4,FOSB,NUDT4,SLC16A2
		miR-7112-5p (miRNAs w/seed CGGGCAG)	mature microrna						0.0267	AKIRIN1,FOSB,PGAM1
		miR-2276-5p (miRNAs w/seed CCCUCUG)	mature microrna						0.0268	TFRC,ZFAND5
		miR-3614-5p (miRNAs w/seed CACUUGG)	mature microrna						0.0268	H3-3A/H3-3B,TMEM229A
		PAX6	transcription regulator						0.027	MET,PALM,TBR1
		cocaine	chemical drug						0.027	FOSB,HOMER1,JUN
		1,1-bis(3'-indolyl)-1-(4-trifluoromethyl-phenyl)methane	chemical reagent						0.0272	CDKN1A
		7,8-dihydro-7,8-dihydroxybenzo(a)pyrene 9,10-oxide	chemical toxicant						0.0272	JUN
		ABCB7	transporter						0.0272	TFRC
		ACTA2	other						0.0272	MET
		APC/APC2	group						0.0272	CDKN1A
		ARX	transcription regulator						0.0272	CALB2
		BCKDK	kinase						0.0272	MOG
		BCL11A	transcription regulator						0.0272	TBR1
		BIN1	other						0.0272	PTEN
		CD160	transmembrane receptor						0.0272	JUN
		CNOT6	enzyme						0.0272	CDKN1A
		CSNK1A1	kinase						0.0272	CDKN1A
		CYP4A11	enzyme						0.0272	SGK1
		ERCC1	enzyme						0.0272	CDKN1A
		FBXL5	enzyme						0.0272	TFRC
		FKBP1A	enzyme						0.0272	CDKN1A
		ING4	transcription regulator						0.0272	CDKN1A
		MARCHF2	enzyme						0.0272	TFRC
		MED15	transcription regulator						0.0272	CDKN1A
		MNX1	transcription regulator						0.0272	MET
		Muscarinic cholinergic receptor	group						0.0272	JUN
		NELFA	other						0.0272	CDKN1A
		PADI4	enzyme						0.0272	CDKN1A
		PRTN3	peptidase						0.0272	CDKN1A
		RASSF6	other						0.0272	CDKN1A
		RBFOX2	transcription regulator						0.0272	PTEN
		RHOC	enzyme						0.0272	CDKN1A
		RPL11	other						0.0272	CDKN1A
		SHANK3	other						0.0272	HOMER1
		SHOX	transcription regulator						0.0272	CDKN1A
		TDO2	enzyme						0.0272	SLC7A11
		TIP60	complex						0.0272	CDKN1A
		TRIM29	transcription regulator						0.0272	CDKN1A
		acrylamide	chemical toxicant						0.0272	JUN
		asbestos	chemical toxicant						0.0272	JUN
		aurothioglucose	chemical drug						0.0272	SPARC
		bendamustine	chemical drug						0.0272	CDKN1A
		ciclopirox olamine	chemical drug						0.0272	CDKN1A
		dacarbazine	chemical drug						0.0272	CDKN1A
		dextroamphetamine	chemical drug						0.0272	FOSB
		geneticin	chemical toxicant						0.0272	CDKN1A
		genipin	chemical - endogenous non-mammalian						0.0272	CDKN1A
		levofloxacin	chemical drug						0.0272	CDKN1A
		miR-4511 (miRNAs w/seed AAGAACU)	mature microrna						0.0272	RAP2C
		mir-128	microrna						0.0272	AFF1
		pasireotide	biologic drug						0.0272	BMPR2
		perifosine	chemical drug						0.0272	CDKN1A
		raltitrexed	chemical drug						0.0272	CDKN1A
		tolfenamic acid	chemical drug						0.0272	MET
		miR-1900 (and other miRNAs w/seed GCCGCCC)	mature microrna						0.0277	G6PC3,JUN,MOB1B
		PTEN	phosphatase						0.0278	CDKN1A,JUN,MET,MFAP3L,PHGDH,PTEN
		GATA6	transcription regulator						0.028	BMPR2,CDKN1A,SPARC
		5-O-mycolyl-beta-araf-(1->2)-5-O-mycolyl-alpha-araf-(1->1')-glycerol	chemical - endogenous non-mammalian						0.028	ITGB8,SLC7A11
		PRKCE	kinase						0.028	CDKN1A,JUN
		Y 27632	chemical drug						0.028	BMPR2,CDKN1A
		miR-4504 (miRNAs w/seed GUGACAA)	mature microrna						0.028	NUDT4,TFRC
		miR-9-5p (and other miRNAs w/seed CUUUGGU)	mature microrna						0.0284	CALB2,PGAM1,TNNT2
		miR-490-5p (miRNAs w/seed CAUGGAU)	mature microrna						0.0286	SOSTDC1,TFRC
		miR-526a-5p (and other miRNAs w/seed UCUAGAG)	mature microrna						0.0286	NUDT4,TFRC
		miR-629-5p (miRNAs w/seed GGGUUUA)	mature microrna						0.0286	CLDN2,MTPN
		rottlerin	chemical drug						0.0286	CDKN1A,JUN
		SIM1	transcription regulator						0.0287	CALB2,HOMER1,MTPN
		etoposide	chemical drug						0.029	CDKN1A,JUN,SGK1
		folic acid	chemical - endogenous mammalian						0.0293	CDKN1A,JUN
		miR-449c-3p (miRNAs w/seed UGCUAGU)	mature microrna						0.0293	GLRA3,NUDT4
		miR-3584-5p (and other miRNAs w/seed GGAGGAG)	mature microrna						0.0296	CACNG7,CDKN1A,HIF3A,HOMER1,MOG
		AGER	transmembrane receptor						0.0299	CDKN1A,TNNT2
		FN1	enzyme						0.0301	CDKN1A,ITGAV,SPARC
		RAF1	kinase						0.0301	CDKN1A,JUN,MET
		2-hydroxy-1-naphthylaldehyde isonicotinoyl hydrazone	chemical reagent						0.0302	CDKN1A
		6-amino-4-(4-phenoxyphenylethylamino)quinazoline	chemical reagent						0.0302	ITGAV
		6-cyano-7-nitroquinoxaline-2,3-dione	chemical reagent						0.0302	JUN
		ACER3	enzyme						0.0302	CDKN1A
		AI-1	chemical reagent						0.0302	SLC7A11
		Ampa Receptor	complex						0.0302	ERBB4
		CAVIN1	transcription regulator						0.0302	CDKN1A
		COPS8	other						0.0302	CDKN1A
		DUSP22	phosphatase						0.0302	PTEN
		FRMD6	other						0.0302	CDKN1A
		HOXA11-AS	other						0.0302	CDKN1A
		HOXB5	transcription regulator						0.0302	ITGAV
		ITGA4	transmembrane receptor						0.0302	ITGAV
		LUM	other						0.0302	CDKN1A
		MBIP	other						0.0302	JUN
		MEMO1	other						0.0302	JUN
		NAP1L1	other						0.0302	TTR
		O6-benzylguanine	chemical drug						0.0302	CDKN1A
		PEA15	transporter						0.0302	JUN
		PPM1D	phosphatase						0.0302	CDKN1A
		PRKCH	kinase						0.0302	CDKN1A
		RCOR2	transcription regulator						0.0302	NEFH
		RECK	other						0.0302	CDKN1A
		RNF41	enzyme						0.0302	ERBB4
		Rp-8-pCPT-cGMPS-triethylamine	chemical reagent						0.0302	CDKN1A
		SIAH1	enzyme						0.0302	CDKN1A
		ZGPAT	transcription regulator						0.0302	PTEN
		ZMYND8	transcription regulator						0.0302	CDKN1A
		acetic acid	chemical - endogenous mammalian						0.0302	JUN
		alpha-santalol	chemical reagent						0.0302	CDKN1A
		belinostat	chemical drug						0.0302	CDKN1A
		butylhydroxybutylnitrosamine	chemical toxicant						0.0302	CDKN1A
		cariporide	chemical drug						0.0302	PPP3R1
		mir-217	microrna						0.0302	PTEN
		prodigiosin	chemical toxicant						0.0302	CDKN1A
		sphingomyelinase	group						0.0302	JUN
		tangeretin	chemical - endogenous non-mammalian						0.0302	CDKN1A
		valine	chemical - endogenous mammalian						0.0302	CDKN1A
		ziprasidone	chemical drug						0.0302	HOMER1
		NKX2-3	transcription regulator						0.0304	BMPR2,CDKN1A,PHGDH
		prostaglandin E2	chemical - endogenous mammalian						0.0305	CDKN1A,FOSB,IL16,JUN
		FADD	other						0.0305	CDKN1A,JUN
		NFYA	transcription regulator						0.0305	CDKN1A,JUN
		miR-4684-3p (miRNAs w/seed GUUGCAA)	mature microrna						0.0305	AKIRIN1,GLRA3
		miR-676-3p (miRNAs w/seed UGUCCUA)	mature microrna						0.0305	PTEN,SLC35F1
		miR-3104-5p (and other miRNAs w/seed AGGGGGC)	mature microrna						0.0305	CDKN1A,CLDN2,FOSB,HIF3A,PALM
		miR-5113 (and other miRNAs w/seed CAGAGGA)	mature microrna						0.0311	HIF3A,ITGB8,TFRC
		AREG	growth factor						0.0311	ITGB8,JUN
		IL6R	transmembrane receptor						0.0311	CDKN1A,TGFBR1
		KLF5	transcription regulator						0.0311	CDKN1A,JUN
		LGALS1	other						0.0311	CDKN1A,TFRC
		miR-3103-5p (and other miRNAs w/seed GAGGGAG)	mature microrna						0.0313	BTF3L4,FOSB,HIF3A,QKI,RNF38
		IFN Beta	group						0.0315	CDKN1A,SLC7A11,TGFBR1
		COL18A1	other						0.0318	ITGAV,JUN
		miR-342-3p (miRNAs w/seed CUCACAC)	mature microrna						0.0318	RNF38,TFRC
		miR-4519 (miRNAs w/seed AGCAGUG)	mature microrna						0.0318	LAMP5,SOSTDC1
		miR-455-3p (miRNAs w/seed CAGUCCA)	mature microrna						0.0318	MFAP3L,TFRC
		miR-7153-3p (miRNAs w/seed ACCAUGG)	mature microrna						0.0318	RAP2C,RGS17
		bleomycin	biologic drug						0.0318	CDKN1A,PTEN,TGFBR1
		miR-133a-5p (miRNAs w/seed GCUGGUA)	mature microrna						0.0318	NOVA1,PRKACB,TFRC
		benzo(a)pyrene	chemical toxicant						0.0322	CDKN1A,COL8A1,JUN
		miR-3126-5p (and other miRNAs w/seed GAGGGAC)	mature microrna						0.0322	CACNG7,PPP3R1,TFRC
		cerivastatin	chemical drug						0.0324	CDKN1A,JUN
		miR-3145-5p (miRNAs w/seed ACUCCAA)	mature microrna						0.0324	SLC9A6,TFRC
		miR-629-3p (miRNAs w/seed UUCUCCC)	mature microrna						0.0324	HOMER1,SYPL1
		TGFBR2	kinase						0.0325	CDKN1A,JUN,SPARC,TGFBR1
		STAT4	transcription regulator						0.0329	H3-3A/H3-3B,PFN2,SYPL1
		deferoxamine	chemical drug						0.0329	CDKN1A,JUN,TFRC
		C3	peptidase						0.0331	JUN,TTR
		epinephrine	chemical - endogenous mammalian						0.0331	CDKN1A,TFRC
		(2-(2-(4-methylthiazol-5-yl)ethoxy)-2-oxoethyl)triphenylphosphonium bromide	chemical reagent						0.0332	CDKN1A
		AFF1	transcription regulator						0.0332	PTEN
		BLVRA	enzyme						0.0332	JUN
		CAMK2G	kinase						0.0332	CDKN1A
		CELF1	translation regulator						0.0332	CDKN1A
		CHRNA3	transmembrane receptor						0.0332	CDKN1A
		CNB-001	chemical reagent						0.0332	SLC7A11
		DAB2IP	other						0.0332	CDKN1A
		DBH-AS1	other						0.0332	CDKN1A
		DLG1	kinase						0.0332	PTEN
		DLX6-AS1	other						0.0332	CDKN1A
		DPY30	other						0.0332	CDKN1A
		EPHB1	kinase						0.0332	JUN
		ERRFI1	other						0.0332	MET
		Fcor	enzyme						0.0332	CDKN1A
		G2535	chemical reagent						0.0332	PTEN
		GADD45B	other						0.0332	CDKN1A
		Gcn5l	group						0.0332	CDKN1A
		HOXA-AS2	other						0.0332	CDKN1A
		Irp	group						0.0332	TFRC
		JMJD1C	enzyme						0.0332	CDKN1A
		KLF7	transcription regulator						0.0332	CDKN1A
		KRT19	other						0.0332	PTEN
		LGALS8	other						0.0332	CDKN1A
		LINC-ROR	other						0.0332	CDKN1A
		MGAT1	enzyme						0.0332	ITGAV
		MMP7	peptidase						0.0332	ERBB4
		NUAK1	kinase						0.0332	CDKN1A
		PARP	group						0.0332	CDKN1A
		PDYN	transporter						0.0332	HOMER1
		PKD2	ion channel						0.0332	CDKN1A
		RANBP9	other						0.0332	JUN
		RLIM	enzyme						0.0332	CDKN1A
		SLCO1B3	transporter						0.0332	CDKN1A
		SNHG20	other						0.0332	CDKN1A
		TAS1R3	g-protein coupled receptor						0.0332	SLC7A11
		TASP1	peptidase						0.0332	CDKN1A
		TBX1	transcription regulator						0.0332	CDKN1A
		TRAF7	enzyme						0.0332	JUN
		TRIM25	transcription regulator						0.0332	CDKN1A
		WWP2	enzyme						0.0332	PTEN
		adaphostin	chemical drug						0.0332	CDKN1A
		benazepril	chemical drug						0.0332	CDKN1A
		enterolactone	chemical - endogenous mammalian						0.0332	SPARC
		levamisole	chemical drug						0.0332	CDKN1A
		maraviroc	chemical drug						0.0332	TNNT2
		mir-224	microrna						0.0332	CDKN1A
		mir-320	microrna						0.0332	TFRC
		pargyline	chemical drug						0.0332	CDKN1A
		pyrogallol	chemical toxicant						0.0332	JUN
		thymidine	chemical - endogenous mammalian						0.0332	CDKN1A
		tiron	chemical reagent						0.0332	CDKN1A
		tridecanoic acid	chemical - endogenous mammalian						0.0332	PTEN
		LIF	cytokine						0.0333	CDKN1A,JUN,KLF10
		miR-4425 (miRNAs w/seed GUUGGGA)	mature microrna						0.0333	GLRA3,PFN2,TFRC
		HNF4A	transcription regulator						0.0334	CDKN1A,CLDN2,COQ10B,G6PC3,JUN,PFN2,RAB18,RAP2C,RUVBL2,SGK1,TFRC,TTR
		trichostatin A	chemical drug						0.0335	CDKN1A,MET,NEFH,PTEN,SGK1,SLC7A11,STEAP2
		CREBBP	transcription regulator						0.0336	CDKN1A,FOSB,JUN,SLC7A11
		DNMT1	enzyme						0.0337	CDKN1A,SLC7A11
		MYOCD	transcription regulator						0.0337	CDKN1A,TNNT2
		RARG	ligand-dependent nuclear receptor						0.0337	JUN,SLC16A2
		SOCS3	phosphatase						0.0337	CDKN1A,JUN
		miR-648 (miRNAs w/seed AGUGUGC)	mature microrna						0.0337	MOG,SLC35F1
		promegestone	chemical drug						0.0337	CDKN1A,SGK1
		cycloheximide	chemical reagent						0.0338	CDKN1A,FOSB,JUN,TGFBR1
		EDN1	cytokine						0.034	FOSB,ITGAV,JUN
		Hbb-b1	transporter						0.0344	IL16,TFRC
		KMT2A	transcription regulator						0.0344	CDKN1A,RSPO1
		NAMPT	cytokine						0.0344	IL16,JUN
		desmopressin	biologic drug						0.0344	H3-3A/H3-3B,PALM
		miR-3606-5p (miRNAs w/seed UAGUGAA)	mature microrna						0.0344	CAMK2N1,TFRC
		miR-526b-5p (miRNAs w/seed UCUUGAG)	mature microrna						0.0344	GLRA3,RAP2C
		miR-5591-3p (miRNAs w/seed UACCCAU)	mature microrna						0.0344	BTF3L4,PPP3R1
		25-hydroxycholesterol	chemical reagent						0.035	FOSB,JUN
		miR-582-5p (miRNAs w/seed UACAGUU)	mature microrna						0.035	NOVA1,RGS17
		tert-butyl-hydroquinone	chemical reagent						0.035	JUN,NEFH
		PTPRR	phosphatase						0.0357	JUN,RUVBL2
		RUNX1-RUNX1T1	fusion gene/product						0.0357	CDKN1A,HOMER1
		miR-132-3p (and other miRNAs w/seed AACAGUC)	mature microrna						0.0357	FAM184A,PTEN
		miR-4457 (miRNAs w/seed CACAAGG)	mature microrna						0.0357	KLF10,PFN2
		mir-29	microrna						0.0357	PTEN,SPARC
		miR-4283 (miRNAs w/seed GGGGCUC)	mature microrna						0.036	CALB2,CDKN1A,G6PC3,SLC16A2
		CCAT1	other						0.0361	CDKN1A
		CLCA2	ion channel						0.0361	CDKN1A
		DDB2	other						0.0361	CDKN1A
		DUSP6	phosphatase						0.0361	CDKN1A
		FOXD3	transcription regulator						0.0361	CDKN1A
		GADD45G	other						0.0361	CDKN1A
		HSPB8	kinase						0.0361	BMPR2
		HUWE1	transcription regulator						0.0361	CDKN1A
		ITGB8	other						0.0361	CDKN1A
		KDM4D	enzyme						0.0361	CDKN1A
		KRIT1	other						0.0361	JUN
		MBNL1	other						0.0361	PTEN
		MIR320	group						0.0361	TFRC
		NDFIP1	other						0.0361	PTEN
		NELFB	other						0.0361	CDKN1A
		PAWR	transcription regulator						0.0361	CDKN1A
		PBRM1	other						0.0361	CDKN1A
		PIAS2	transcription regulator						0.0361	CDKN1A
		PRAME	other						0.0361	CDKN1A
		PRDM8	transcription regulator						0.0361	CALB2
		PRPF19	enzyme						0.0361	CDKN1A
		RB1CC1	other						0.0361	CDKN1A
		T 0070907	chemical reagent						0.0361	CDKN1A
		UBR5	enzyme						0.0361	CDKN1A
		calmidazolium	chemical drug						0.0361	RSPO1
		tyrphostin AG 1296	chemical drug						0.0361	JUN
		zinostatin	biologic drug						0.0361	CDKN1A
		NR4A2	ligand-dependent nuclear receptor						0.0364	JUN,MET
		PPP3CA	phosphatase						0.0364	CDKN1A,PPP3R1
		miR-4717-3p (miRNAs w/seed CACAUGG)	mature microrna						0.0364	EIF5A2,MFAP3L
		miR-4514 (and other miRNAs w/seed CAGGCAG)	mature microrna						0.0371	HIF3A,IL16,SPARC
		ETV5	transcription regulator						0.0371	MET,QKI
		ISL1	transcription regulator						0.0371	CALB2,NOVA1
		lithium	chemical drug						0.0371	CDKN1A,JUN
		miR-1257 (miRNAs w/seed GUGAAUG)	mature microrna						0.0371	AKIRIN1,H3-3A/H3-3B
		miR-6853-3p (miRNAs w/seed GUUCAUU)	mature microrna						0.0371	GLRA3,QKI
		PD98059	chemical - kinase inhibitor						0.0373	CDKN1A,FOSB,ITGAV,JUN,MET
		EIF2AK2	kinase						0.0377	CDKN1A,JUN
		HDAC3	transcription regulator						0.0377	CDKN1A,PTEN
		miR-135a-1-3p (and other miRNAs w/seed AUAGGGA)	mature microrna						0.0377	COL8A1,TFRC
		miR-4795-3p (miRNAs w/seed UAUUAUU)	mature microrna						0.0377	CAMK2N1,RGS17
		miR-4802-3p (and other miRNAs w/seed ACAUGGA)	mature microrna						0.0377	HOMER1,TMX3
		miR-639 (miRNAs w/seed UCGCUGC)	mature microrna						0.0377	CACNG7,TBR1
		okadaic acid	chemical toxicant						0.0377	FOSB,JUN
		miR-4716-3p (and other miRNAs w/seed AGGGGGA)	mature microrna						0.0378	CACNG7,CDKN1A,FOSB,NUDT4,TBR1
		CTNNB1	transcription regulator						0.0382	CDKN1A,CLDN2,JUN,PTEN,RAB18,SGK1,TBR1
		histamine	chemical - endogenous mammalian						0.0384	IL16,JUN
		miR-1301-5p (and other miRNAs w/seed GCUCUAG)	mature microrna						0.0384	HOMER1,PGAM1
		miR-4318 (miRNAs w/seed ACUGUGG)	mature microrna						0.0384	COL8A1,SLC16A2
		miR-4694-5p (miRNAs w/seed GGUGUUA)	mature microrna						0.0384	MFAP3L,PTEN
		miR-591 (miRNAs w/seed GACCAUG)	mature microrna						0.0384	TGFBR1,TMX3
		miR-6509-5p (miRNAs w/seed UUAGGUA)	mature microrna						0.0384	RAP2C,SLC9A6
		miR-6800-3p (miRNAs w/seed ACCUCUC)	mature microrna						0.0384	MTPN,TFRC
		REL	transcription regulator						0.0386	CDKN1A,JUN,PHGDH
		ANG	enzyme						0.0391	CDKN1A
		BCAR1	enzyme						0.0391	CDKN1A
		BPIFA1	other						0.0391	PTEN
		CDK7	kinase						0.0391	MET
		CSF2RA	transmembrane receptor						0.0391	JUN
		CTNNBIP1	other						0.0391	CDKN1A
		FGF18	growth factor						0.0391	TGFBR1
		FZD7	g-protein coupled receptor						0.0391	SLC7A11
		GREM1	other						0.0391	CDKN1A
		KPNA2	other						0.0391	SPARC
		LETMD1	other						0.0391	CDKN1A
		PPP3CB	phosphatase						0.0391	CDKN1A
		Ppp2c	group						0.0391	CDKN1A
		RPL22	translation regulator						0.0391	CDKN1A
		RPS6KA4	kinase						0.0391	JUN
		SERPINB5	other						0.0391	CDKN1A
		TCF21	transcription regulator						0.0391	CDKN1A
		TOP1	enzyme						0.0391	CDKN1A
		TRRAP	transcription regulator						0.0391	CDKN1A
		TSG101	transcription regulator						0.0391	CDKN1A
		USP2	peptidase						0.0391	CDKN1A
		USP8	peptidase						0.0391	MET
		cucurbitacin B	chemical - endogenous non-mammalian						0.0391	CDKN1A
		meloxicam	chemical drug						0.0391	CDKN1A
		pentylenetetrazol	chemical drug						0.0391	JUN
		quinidine	chemical drug						0.0391	CDKN1A
		riluzole	chemical drug						0.0391	HOMER1
		sphingosylphosphocholine	chemical - endogenous mammalian						0.0391	JUN
		N-cor	group						0.0391	CDKN1A,SGK1
		RBL2	other						0.0391	CDKN1A,KLF10
		elaidic acid	chemical - endogenous mammalian						0.0391	PHGDH,TTR
		miR-3618 (miRNAs w/seed GUCUACA)	mature microrna						0.0391	BTF3L4,SLC35F1
		miR-3677-3p (miRNAs w/seed UCGUGGG)	mature microrna						0.0391	CAMK2N1,TMEM229A
		miR-486-5p (and other miRNAs w/seed CCUGUAC)	mature microrna						0.0391	CAMK2N1,PTEN
		miR-3665 (miRNAs w/seed GCAGGUG)	mature microrna						0.0398	COQ10B,MTPN,PGAM1
		RHOA	enzyme						0.0398	CDKN1A,JUN
		miR-881-3p (and other miRNAs w/seed ACUGUGU)	mature microrna						0.0398	BTF3L4,COQ10B
		IL4	cytokine						0.04	CDKN1A,CLDN2,FOSB,IL16,ITGAV,JUN,TFRC,TGFBR1
		ShK-223	chemical reagent						0.0405	Dst,TGFBR1
		miR-331-5p (and other miRNAs w/seed UAGGUAU)	mature microrna						0.0405	RAP2C,SLC9A6
		15-deoxy-delta-12,14 -PGJ 2	chemical - endogenous mammalian						0.0406	CDKN1A,JUN,P4HA1
		miR-4768-5p (and other miRNAs w/seed UUCUCUC)	mature microrna						0.0406	CAMK2N1,MOB1B,MTPN
		miR-6515-5p (miRNAs w/seed UGGAGGG)	mature microrna						0.0412	CLDN2,HIF3A,MBD3,NUDT4
		miR-488-5p (miRNAs w/seed CCAGAUA)	mature microrna						0.0412	CAMK2N1,MOB1B
		actinomycin D	biologic drug						0.0414	CDKN1A,HOMER1,JUN
		MYOD1	transcription regulator						0.0419	CDKN1A,FAM83D,TNNT2
		miR-1227-5p (miRNAs w/seed UGGGGCC)	mature microrna						0.0419	G6PC3,LAMP5,PALM
		2-deoxyglucose	chemical drug						0.0419	CDKN1A,JUN
		diclofenac	chemical drug						0.0419	CDKN1A,JUN
		miR-130b-5p (and other miRNAs w/seed CUCUUUC)	mature microrna						0.0419	COL8A1,TFRC
		ADAM15	peptidase						0.042	ITGAV
		AMBRA1	other						0.042	CDKN1A
		Ahr-aryl hydrocarbon-Arnt	complex						0.042	CDKN1A
		CBX2	transcription regulator						0.042	CDKN1A
		CDH5	other						0.042	CDKN1A
		CRY2	enzyme						0.042	SGK1
		CYBA	enzyme						0.042	CDKN1A
		EHD1	other						0.042	PTEN
		FOXA	group						0.042	TTR
		HSPA1A/HSPA1B	enzyme						0.042	CDKN1A
		ID4	transcription regulator						0.042	CDKN1A
		L-proline	chemical - endogenous mammalian						0.042	CDKN1A
		LCOR	transcription regulator						0.042	CDKN1A
		MEG3	other						0.042	JUN
		MSI1	other						0.042	CDKN1A
		MVP	other						0.042	JUN
		MYF5	transcription regulator						0.042	CDKN1A
		PCLAF	other						0.042	CDKN1A
		PLCL2	enzyme						0.042	SPARC
		PTPRE	phosphatase						0.042	MET
		Ptprd	phosphatase						0.042	CDKN1A
		RPL13A	other						0.042	CDKN1A
		SRSF3	other						0.042	JUN
		WNT3	other						0.042	CDKN1A
		androstenediol	chemical - endogenous mammalian						0.042	CDKN1A
		beta-1,3-glucan	chemical drug						0.042	ITGAV
		diltiazem	chemical drug						0.042	JUN
		ethyl 2-{[(6,7-dimethyl-3-oxo-1,2,3,4-tetrahydro-2-quinoxalinyl)acetyl]amino}-4,5-dimethyl-3-thiophenecarboxylate	chemical reagent						0.042	CDKN1A
		eugenol	chemical - endogenous non-mammalian						0.042	CDKN1A
		farglitazar	chemical drug						0.042	SGK1
		mGluR	group						0.042	ERBB4
		mocetinostat	chemical drug						0.042	NOVA1
		muromonab-CD3	biologic drug						0.042	TFRC
		perilla alcohol	chemical drug						0.042	CDKN1A
		pyrimidin-2-one beta-ribofuranoside	chemical reagent						0.042	CDKN1A
		CEBPB	transcription regulator						0.0422	CDKN1A,JUN,KLF10,SGK1,TFRC
		miR-3145-3p (miRNAs w/seed GAUAUUU)	mature microrna						0.0427	ITGAV,QKI
		miR-3913-3p (miRNAs w/seed GACAUCA)	mature microrna						0.0427	AKIRIN1,MOB1B
		miR-5135 (and other miRNAs w/seed GGUCUAG)	mature microrna						0.0427	HIF3A,PRKACB
		miR-6793-3p (miRNAs w/seed CCCCAAC)	mature microrna						0.0427	HOMER1,RBM47
		nicotine	chemical drug						0.0427	CDKN1A,HOMER1,TTR
		prednisolone	chemical drug						0.0427	PTEN,RNF38,SGK1
		miR-6846-5p (and other miRNAs w/seed GGGGGCU)	mature microrna						0.0433	CALB2,FOSB,G6PC3,MBD3,PALM,SLC35F1
		CD24	other						0.0434	CDKN1A,JUN
		acyline	biologic drug						0.0434	JUN,SLC7A11
		miR-147-5p (and other miRNAs w/seed GGAAACA)	mature microrna						0.0434	AKIRIN1,MFAP3L
		miR-330-5p (and other miRNAs w/seed CUCUGGG)	mature microrna						0.0439	NEFH,PALM,TFRC
		6-hydroxydopamine	chemical toxicant						0.0441	FOSB,JUN
		CYP1A1	enzyme						0.0441	QKI,TNNT2
		NEUROG3	transcription regulator						0.0441	CDKN1A,TTR
		miR-1263 (miRNAs w/seed UGGUACC)	mature microrna						0.0441	MFAP3L,TFRC
		miR-349 (and other miRNAs w/seed AGCCCUG)	mature microrna						0.0441	CAMK2N1,RSPO1
		miR-6862-5p (and other miRNAs w/seed GGGCAUG)	mature microrna						0.0444	H3-3A/H3-3B,MBD3,MOG
		miR-491-3p (miRNAs w/seed UUAUGCA)	mature microrna						0.0448	EIF5A2,P4HA1
		miR-5195-5p (miRNAs w/seed ACCCCUA)	mature microrna						0.0448	CDKN1A,TFRC
		1,10-phenanthroline	chemical toxicant						0.045	CDKN1A
		1-chloro-2-(2,2,2-trichloro-1-(4-chlorophenyl)ethyl)benzene	chemical toxicant						0.045	CDKN1A
		48s	complex						0.045	CDK11A
		BAG3	other						0.045	CDKN1A
		Betacatenin/TCF	complex						0.045	JUN
		CAV3	enzyme						0.045	CDKN1A
		CBX8	other						0.045	CDKN1A
		CDH2	other						0.045	CDKN1A
		CRY1	enzyme						0.045	SGK1
		Cd2+	chemical toxicant						0.045	PTEN
		DEK	transcription regulator						0.045	CDKN1A
		DNAJC3	other						0.045	CALB2
		FOXG1	transcription regulator						0.045	CDKN1A
		Fe2+	chemical - endogenous mammalian						0.045	TFRC
		GTF2I	transcription regulator						0.045	CDKN1A
		HBP1	transcription regulator						0.045	CDKN1A
		KIF1B	transporter						0.045	NEFH
		MMP8	peptidase						0.045	MET
		N-ethyl-N-nitrosourea	chemical toxicant						0.045	CDKN1A
		NAE1	enzyme						0.045	CDKN1A
		NUP62	transporter						0.045	CDKN1A
		PDGF (family)	group						0.045	JUN
		PIAS4	transcription regulator						0.045	ITGB8
		RALA	enzyme						0.045	CDKN1A
		SLC9A1	ion channel						0.045	PPP3R1
		SMC3	other						0.045	BMPR2
		SP2	transcription regulator						0.045	CDKN1A
		SPINT1	other						0.045	CLDN2
		ST14	peptidase						0.045	CLDN2
		TOPBP1	other						0.045	CDKN1A
		YWHAQ	other						0.045	CDKN1A
		ZBTB33	transcription regulator						0.045	CDKN1A
		asiatic acid	chemical reagent						0.045	CDKN1A
		dihydroartemisinin	chemical drug						0.045	CDKN1A
		hydroquinone	chemical - endogenous mammalian						0.045	JUN
		mimosine	chemical drug						0.045	CDKN1A
		mir-375	microrna						0.045	QKI
		oleoylethanolamide	chemical - endogenous mammalian						0.045	FOSB
		pentobarbital	chemical drug						0.045	JUN
		triptorelin	biologic drug						0.045	JUN
		miR-23a-3p (and other miRNAs w/seed UCACAUU)	mature microrna						0.0452	MET,PTEN,TFRC
		miR-3192-5p (miRNAs w/seed CUGGGAG)	mature microrna						0.0452	BTF3L4,FOSB,G6PC3
		KAT5	transcription regulator						0.0456	CDKN1A,TTR
		miR-555 (miRNAs w/seed GGGUAAG)	mature microrna						0.0456	HIF3A,STEAP2
		miR-6515-3p (miRNAs w/seed CUCUUCA)	mature microrna						0.0456	MOG,TFRC
		miR-934 (miRNAs w/seed GUCUACU)	mature microrna						0.0456	RBMS1,SLC35F1
		Growth hormone	group						0.0457	JUN,KLF10,SGK1
		ADCYAP1	other						0.0461	MOG,QKI,SPARC
		plicamycin	chemical drug						0.0463	CDKN1A,MET
		miR-4667-5p (and other miRNAs w/seed CUGGGGA)	mature microrna						0.0464	CDKN1A,HIF3A,NEFH,PGAM1,SLC16A2
		miR-155-5p (miRNAs w/seed UAAUGCU)	mature microrna						0.0465	H3-3A/H3-3B,MET,SYPL1
		PI3K (family)	group						0.0471	CLDN2,PTEN
		SIRT6	enzyme						0.0471	PTEN,TGFBR1
		miR-1256 (miRNAs w/seed GGCAUUG)	mature microrna						0.0471	H3-3A/H3-3B,RAP2C
		carbon tetrachloride	chemical toxicant						0.0474	CDKN1A,JUN,TGFBR1
		miR-148a-3p (and other miRNAs w/seed CAGUGCA)	mature microrna						0.0474	HOMER1,PTEN,QKI
		miR-4481 (and other miRNAs w/seed GAGUGGG)	mature microrna						0.0474	RAB18,SLC16A2,TNNT2
		2-acetylaminofluorene	chemical toxicant						0.0479	CDKN1A
		4-nitroquinoline-1-oxide	chemical toxicant						0.0479	CDKN1A
		8-hydroxy-2-(di-n-propylamino)tetralin	chemical reagent						0.0479	FOSB
		CBLB	enzyme						0.0479	MET
		CHRM1	g-protein coupled receptor						0.0479	JUN
		COL1A1	other						0.0479	CDKN1A
		CRTC1	transcription regulator						0.0479	PTEN
		Collagen Alpha1	group						0.0479	CDKN1A
		DIRAS3	enzyme						0.0479	FOSB
		GAS2L3	other						0.0479	CDKN1A
		Ginkgo biloba	chemical drug						0.0479	JUN
		HNRNPD	transcription regulator						0.0479	CDKN1A
		IGFBP7	transporter						0.0479	CDKN1A
		IL2RB	transmembrane receptor						0.0479	JUN
		KLF17	transcription regulator						0.0479	CDKN1A
		Laminin5	complex						0.0479	SPARC
		MAPK8IP3	other						0.0479	JUN
		MAPKAP1	other						0.0479	PTEN
		MEL T1	chemical - kinase inhibitor						0.0479	PGAM1
		NDN	transcription regulator						0.0479	CDKN1A
		RAPGEF1	other						0.0479	CDKN1A
		RHOB	enzyme						0.0479	CDKN1A
		TGFBR3	kinase						0.0479	PTEN
		TIMP2	other						0.0479	CDKN1A
		WRN	enzyme						0.0479	CDKN1A
		cytochalasin B	chemical toxicant						0.0479	CDKN1A
		deguelin	chemical drug						0.0479	CDKN1A
		epothilone B	chemical drug						0.0479	CDKN1A
		ferric ammonium citrate	chemical drug						0.0479	TFRC
		mitotane	chemical drug						0.0479	MET
		olaparib	chemical drug						0.0479	CDKN1A
		prostaglandin A2	chemical - endogenous non-mammalian						0.0479	CDKN1A
		quinacrine	chemical drug						0.0479	CDKN1A
		sanglifehrin A	chemical reagent						0.0479	CDKN1A
		trypsin	group						0.0479	CDKN1A
		vatalanib	chemical drug						0.0479	CDKN1A
		CCR2	g-protein coupled receptor						0.0485	P4HA1,SPARC
		miR-10a-5p (and other miRNAs w/seed ACCCUGU)	mature microrna						0.0485	PTEN,TFRC
		miR-3943 (miRNAs w/seed AGCCCCC)	mature microrna						0.0487	CACNG7,CLDN2,PALM
		miR-4651 (and other miRNAs w/seed GGGGUGG)	mature microrna						0.0491	CALB2,CDKN1A,FOSB,HIF3A,NUDT4,PALM,QKI
		KITLG	growth factor						0.0492	CDKN1A,IL16,ITGAV
		VDR	transcription regulator						0.0492	CDKN1A,CLDN2,JUN
		CYP19A1	enzyme						0.0493	HOMER1,JUN
		SPARC	other						0.0493	SLC7A11,SPARC
		miR-7162-3p (miRNAs w/seed CUGAGGU)	mature microrna						0.0493	HIF3A,TFRC
Causal Networks
Master Regulator	Molecule Type	Depth	Predicted Activation State	Notes	Activation z-score	p-value of overlap	Network bias-corrected p-value	Participating regulators	Target molecules in dataset	Causal network	Target-connected regulators	Relationships Between Master Regulators(Increases/Downstream)	Relationships Between Master Regulators(Decreases/Downstream)	Relationships Between Master Regulators(Affects/Downstream)	Relationships Between Master Regulators(Increases/Upstream)	Relationships Between Master Regulators(Decreases/Upstream)	Relationships Between Master Regulators(Affects/Upstream)	Relationships Between Master Regulators(Increases/Both)	Relationships Between Master Regulators(Decreases/Both)	Relationships Between Master Regulators(Affects/Both)
miR-19b-3p (and other miRNAs w/seed GUGCAAA)	mature microRNA	1			0	1.17e-27	0.0001	miR-19b-3p (and other miRNAs w/seed GUGCAAA)		23 (1)	1	decitabine				CCN2,ESR1,PPP1R13L,STK26
miR-128-3p (and other miRNAs w/seed CACAGUG)	mature microRNA	1			0	8.86e-17	0.0001	miR-128-3p (and other miRNAs w/seed CACAGUG)		14 (1)	1					PLAGL1,TFRC,VANGL1
miR-30c-5p (and other miRNAs w/seed GUAAACA)	mature microRNA	1			0	8.15e-15	0.0001	miR-30c-5p (and other miRNAs w/seed GUAAACA)		16 (1)	1	decitabine	FSH,PKD1,valproic acid			ALDH2,BDNF,CASP3,CCN2,COL5A1,LHX1,NCL,NEDD4,WNT1
GNRH2	other	2			0	5.54e-12	0.0002	Akt,ERK,ESR1,FOS,GNRH2,JUN,PGR		26 (7)	7		FSH		ESR1,FOS
miR-92a-3p (and other miRNAs w/seed AUUGCAC)	mature microRNA	1			0	7.4e-11	0.0001	miR-92a-3p (and other miRNAs w/seed AUUGCAC)		11 (1)	1	decitabine				CCNE1,EIF4G2,MMP10,VSNL1
KLF9	transcription regulator	2			0	1.01e-10	0.0001	ESR1,KLF9,PGR		21 (3)	3	methylprednisolone				ESR1
CGS9343B	chemical reagent	2			0	1.06e-10	0.0002	CGS9343B,ERK,ESR1		21 (3)	2					ESR1
pentachlorophenol	chemical toxicant	2			0	1.11e-10	0.0002	CYP1A2,ESR1,pentachlorophenol		20 (3)	2					ESR1
MEMO1	other	2			0	1.94e-10	0.0004	Akt,ERK1/2,ESR1,MEMO1		22 (4)	4		miR-129-1-3p (and other miRNAs w/seed AGCCCUU)		ESR1,FOS
CN585	chemical reagent	2			0	2.32e-10	0.0004	CN585,ESR1,Nfat (family)		20 (3)	2
toremifene	chemical drug	2			0	3.18e-10	0.0007	ESR1,ESR2,estrogen receptor,toremifene		22 (4)	3				ESR1
CSNK1G2	kinase	2			0	3.21e-10	0.0001	CSNK1G2,ESR1,PSEN1		20 (3)	2					ESR1
SFR1	transcription regulator	2			0	3.71e-10	0.0003	ESR1,estrogen receptor,SFR1		20 (3)	2		BDNF,miR-17-5p (and other miRNAs w/seed AAAGUGC),miR-4266 (miRNAs w/seed UAGGAGG)		ESR1
VX 702	chemical drug	2			0	3.77e-10	0.0003	ESR1,estrogen receptor,VX 702		20 (3)	2					ESR1,NOS2
ESR1	ligand-dependent nuclear receptor	1			0	3.97e-10	0.0002	ESR1		19 (1)	1	arsenic,CCN2,DDX17,decitabine,GNRH2,MEMO1,NFATC4,SFR1,toremifene,valproic acid	CGS9343B,CSNK1G2,HDAC7,KLF9,MAPK15,mir-1,miR-130a-3p (and other miRNAs w/seed AGUGCAA),miR-19b-3p (and other miRNAs w/seed GUGCAAA),miR-22-3p (miRNAs w/seed AGCUGCC),miR-221-3p (and other miRNAs w/seed GCUACAU),miR-291a-3p (and other miRNAs w/seed AAGUGCU),miR-4728-3p (miRNAs w/seed AUGCUGA),pentachlorophenol,PPP5C,VX 702,zearalenone		ADORA1,AKAP13,ANP32A,CHRM2,CLCN3,DSG2,EIF4G2,ERBB3,FGFR1,FOS,FSH,HFE,HIF1A,INCENP,miR-21-5p (and other miRNAs w/seed AGCUUAU),NEDD4,Rab11,RB1,TCF/LEF,TCF7L2,TFRC,TGFB1,TGFB3	AATF,ARHGEF11,BMP2,IFI6,MEF2D,miR-515-5p (and other miRNAs w/seed UCUCCAA),S100B,SETD2
oxybutynin	chemical drug	3			0	1.02e-09	0.0013	Akt,AKT1,CHRM1,CHRM2,CHRM3,CHRM4,CYP2C8,EGFR,ERK,ERK1/2,LEF1,MAPK1,MAPK3,Muscarinic cholinergic receptor,Nfat (family),oxybutynin,paclitaxel,RAS,RGS4,SRF		24 (20)	16					CHRM1,CHRM2
Tgf beta	group	1			0	1.02e-09	0.0004	Tgf beta		11 (1)	1	FERMT1,HIF1A,PTH	diethylmaleate,fingolimod		CASP3,CCN2,COL5A1,FOS,mir-22,miR-22-3p (miRNAs w/seed AGCUGCC),POSTN,PPP1R13L,RAS,SMAD7,TIMP3,USP29	CCNE1,let-7a-5p (and other miRNAs w/seed GAGGUAG),PLA2G4A,TFRC
DLAT	enzyme	3			0	3.38e-09	0.0027	Akt,CASP3,DLAT,ERK,HIF1A,Jnk,KRAS,MAPK14,MTORC1,PDK2,PDK4,STAT5a/b,STAT5B		21 (13)	10	RB1	miR-96-5p (and other miRNAs w/seed UUGGCAC)		PDK2,PDK4
iodoacetamide	chemical reagent	2			0	4.33e-09	0.0118	FASN,iodoacetamide,NFE2L2,TGFB1		23 (4)	3					TGFB1
CCNE1	transcription regulator	2			0	4.45e-09	0.0025	AR,CASP3,CCNE1,E2F1,FOXM1,ID2,MYC,NANOG,RB1,RBL1,SOX2		25 (11)	11	aflatoxin B1,FOS,L-serine,NRG1,SET,TF,TGFB3	hexamethylene bisacetamide,iron,let-7a-5p (and other miRNAs w/seed GAGGUAG),MEF2D,miR-17-5p (and other miRNAs w/seed AAAGUGC),miR-92a-3p (and other miRNAs w/seed AUUGCAC),Tgf beta,TGFB1		CASP3
WNT1	cytokine	2			0	5.73e-09	0.0072	Akt,CTNNB1,LEF1,MAPT,NFkB (complex),RB1,TCF7L2,TP53,WNT1		27 (9)	9	FGFR1,TCF/LEF,valproic acid	FERMT1,let-7a-5p (and other miRNAs w/seed GAGGUAG),miR-30c-5p (and other miRNAs w/seed GUAAACA)		CCN5,ISLR,TCF7L2,ZIC1	CASP3,RB1
PDK4	kinase	2			0	5.85e-09	0.0031	CASP3,ERK,ERK1/2,KRAS,MTORC1,PDK4,PRKCQ		15 (7)	6	DLAT,PRKD,PTH	miR-122-5p (miRNAs w/seed GGAGUGU),phenylephrine		HIF1A,NOS2	CASP3
MAD2L2	enzyme	2			0	7.14e-09	0.0002	CDH1,ELK1,MAD2L2		8 (3)	2		miR-124-3p (and other miRNAs w/seed AAGGCAC)		ELK1
aclidinium	chemical drug	3			0	8.61e-09	0.0056	aclidinium,Akt,AKT1,CHRM1,CHRM2,CHRM3,CHRM4,EGFR,ERK,ERK1/2,LEF1,MAPK1,MAPK3,Nfat (family),RAS,RGS4,SRF		22 (17)	14					CHRM1,CHRM2
anisotropine methylbromide	chemical drug	3			0	8.61e-09	0.0056	Akt,AKT1,anisotropine methylbromide,CHRM1,CHRM2,CHRM3,CHRM4,EGFR,ERK,ERK1/2,LEF1,MAPK1,MAPK3,Nfat (family),RAS,RGS4,SRF		22 (17)	14					CHRM1,CHRM2
bethanechol	chemical drug	3			0	8.61e-09	0.0056	Akt,AKT1,bethanechol,CHRM1,CHRM2,CHRM3,CHRM4,EGFR,ERK,ERK1/2,LEF1,MAPK1,MAPK3,Nfat (family),RAS,RGS4,SRF		22 (17)	14				CHRM1,CHRM2
biperiden	chemical drug	3			0	8.61e-09	0.0056	Akt,AKT1,biperiden,CHRM1,CHRM2,CHRM3,CHRM4,EGFR,ERK,ERK1/2,LEF1,MAPK1,MAPK3,Nfat (family),RAS,RGS4,SRF		22 (17)	14					CHRM1,CHRM2
cevimeline	chemical drug	3			0	8.61e-09	0.0056	Akt,AKT1,cevimeline,CHRM1,CHRM2,CHRM3,CHRM4,EGFR,ERK,ERK1/2,LEF1,MAPK1,MAPK3,Nfat (family),RAS,RGS4,SRF		22 (17)	14				CHRM1,CHRM2
cyclopentolate	chemical drug	3			0	8.61e-09	0.0056	Akt,AKT1,CHRM1,CHRM2,CHRM3,CHRM4,cyclopentolate,EGFR,ERK,ERK1/2,LEF1,MAPK1,MAPK3,Nfat (family),RAS,RGS4,SRF		22 (17)	14					CHRM1,CHRM2
fesoterodine	chemical drug	3			0	8.61e-09	0.0056	Akt,AKT1,CHRM1,CHRM2,CHRM3,CHRM4,EGFR,ERK,ERK1/2,fesoterodine,LEF1,MAPK1,MAPK3,Nfat (family),RAS,RGS4,SRF		22 (17)	14					CHRM1,CHRM2
flavoxate	chemical drug	3			0	8.61e-09	0.0056	Akt,AKT1,CHRM1,CHRM2,CHRM3,CHRM4,EGFR,ERK,ERK1/2,flavoxate,LEF1,MAPK1,MAPK3,Nfat (family),RAS,RGS4,SRF		22 (17)	14					CHRM1,CHRM2
hyoscyamine	chemical drug	3			0	8.61e-09	0.0056	Akt,AKT1,CHRM1,CHRM2,CHRM3,CHRM4,EGFR,ERK,ERK1/2,hyoscyamine,LEF1,MAPK1,MAPK3,Nfat (family),RAS,RGS4,SRF		22 (17)	14					CHRM1,CHRM2
mepenzolic acid	chemical drug	3			0	8.61e-09	0.0056	Akt,AKT1,CHRM1,CHRM2,CHRM3,CHRM4,EGFR,ERK,ERK1/2,LEF1,MAPK1,MAPK3,mepenzolic acid,Nfat (family),RAS,RGS4,SRF		22 (17)	14					CHRM1,CHRM2
protoveratrine derivative	chemical drug	3			0	8.61e-09	0.0056	Akt,AKT1,CHRM1,CHRM2,CHRM3,CHRM4,EGFR,ERK,ERK1/2,LEF1,MAPK1,MAPK3,Nfat (family),protoveratrine derivative,RAS,RGS4,SRF		22 (17)	14					CHRM1,CHRM2
revefenacin	chemical drug	3			0	8.61e-09	0.0056	Akt,AKT1,CHRM1,CHRM2,CHRM3,CHRM4,EGFR,ERK,ERK1/2,LEF1,MAPK1,MAPK3,Nfat (family),RAS,revefenacin,RGS4,SRF		22 (17)	14					CHRM1,CHRM2
tridihexethyl	chemical drug	3			0	8.61e-09	0.0056	Akt,AKT1,CHRM1,CHRM2,CHRM3,CHRM4,EGFR,ERK,ERK1/2,LEF1,MAPK1,MAPK3,Nfat (family),RAS,RGS4,SRF,tridihexethyl		22 (17)	14					CHRM1,CHRM2
N-methylscopolamine	chemical drug	3			0	8.79e-09	0.0057	Akt,AKT1,CHRM1,CHRM2,CHRM3,CHRM4,EGFR,ERK,ERK1/2,LEF1,MAPK1,MAPK3,N-methylscopolamine,Nfat (family),RAS,RGS4,SRF		22 (17)	14					CHRM1,CHRM2
darifenacin	chemical drug	3			0	8.88e-09	0.0057	Akt,AKT1,CHRM1,CHRM2,CHRM3,CHRM4,darifenacin,EGFR,ERK,ERK1/2,LEF1,MAPK1,MAPK3,Nfat (family),RAS,RGS4,SRF		22 (17)	14					CHRM1,CHRM2
dicyclomine	chemical drug	3			0	8.88e-09	0.0057	Akt,AKT1,CHRM1,CHRM2,CHRM3,CHRM4,dicyclomine,EGFR,ERK,ERK1/2,LEF1,MAPK1,MAPK3,Nfat (family),RAS,RGS4,SRF		22 (17)	14					CHRM1,CHRM2
procyclidine	chemical drug	3			0	8.88e-09	0.0057	Akt,AKT1,CHRM1,CHRM2,CHRM3,CHRM4,EGFR,ERK,ERK1/2,LEF1,MAPK1,MAPK3,Nfat (family),procyclidine,RAS,RGS4,SRF		22 (17)	14					CHRM1,CHRM2
propantheline	chemical drug	3			0	8.88e-09	0.0057	Akt,AKT1,CHRM1,CHRM2,CHRM3,CHRM4,EGFR,ERK,ERK1/2,LEF1,MAPK1,MAPK3,Nfat (family),propantheline,RAS,RGS4,SRF		22 (17)	14					CHRM1,CHRM2
tiotropium	chemical drug	3			0	8.88e-09	0.0058	Akt,AKT1,CHRM1,CHRM2,CHRM3,CHRM4,EGFR,ERK,ERK1/2,LEF1,MAPK1,MAPK3,Nfat (family),RAS,RGS4,SRF,tiotropium		22 (17)	14					CHRM1,CHRM2
diphenhydramine	chemical drug	3			0	9.31e-09	0.0088	Akt,AKT1,CHRM1,CHRM2,CHRM3,CHRM4,CYP2D6,diphenhydramine,EGFR,ERK,ERK1/2,HRH1,LEF1,MAPK1,MAPK3,Nfat (family),P38 MAPK,RAS,RGS4,SRF,tamoxifen		23 (21)	16					CHRM1,CHRM2
pralidoxime	chemical drug	3			0	1.03e-08	0.0043	ACHE,Akt,AKT1,CASP3,CHRM1,CHRM2,CHRM3,CHRM4,EGFR,ERK,ERK1/2,LEF1,MAPK1,MAPK3,MAPT,Nfat (family),pralidoxime,RAS,RGS4,SRF		22 (20)	16					CHRM1,CHRM2
methantheline	chemical drug	3			0	1.22e-08	0.0079	Akt,AKT1,CASP3,CHRM1,CHRM2,CHRM3,CHRM4,EGFR,ERK,ERK1/2,HRH2,LEF1,MAPK1,MAPK3,methantheline,Nfat (family),RAS,RGS4,SRF		22 (19)	15					CHRM1,CHRM2
ELK1	transcription regulator	1			0	1.37e-08	0.0001	ELK1		6 (1)	1	BDNF,MAD2L2,NRG1,Raf,RAS,TGFB1	miR-6929-5p (and other miRNAs w/seed GGGAGGA),PAQR3		BMP2,FOS,Histone h3
MEF2	group	3			0	1.4e-08	0.0094	Akt,Ampa Receptor,DLG4,ERK,ERK1/2,GATA1,GATA2,GATA4,GATA6,Jnk,MEF2,MEF2A,MEF2C,MEF2D,NMDA Receptor,PTK2,ZEB1		21 (17)	15	BDNF,phenylephrine,RB1			mir-1,mir-133
carbetapentane	chemical drug	3			0	1.4e-08	0.007	Akt,AKT1,carbetapentane,CHRM1,CHRM2,EGFR,ERK,ERK1/2,MAPK1,MAPK14,MAPK3,Nfat (family),NMDA Receptor,RAS,RGS4,SIGMAR1,SRF		21 (17)	14					CHRM1,CHRM2
FRY	other	3			0	1.88e-08	0.0111	Akt,AKT1,CASP3,CTNNB1,FRY,JUN,MTORC1,MYC,P38 MAPK,RAF1,RELA,SHH,STK38,TP73,YAP1		25 (15)	13
homatropine	chemical drug	3			0	2.18e-08	0.0078	Akt,AKT1,CHRM1,CHRM2,CHRM3,CHRM4,EGFR,ERK,ERK1/2,homatropine,LEF1,MAPK1,MAPK3,Muscarinic cholinergic receptor,Nfat (family),RAS,RGS4,SRF		22 (18)	15					CHRM1,CHRM2
homatropine methylbromide	chemical drug	3			0	2.18e-08	0.0078	Akt,AKT1,CHRM1,CHRM2,CHRM3,CHRM4,EGFR,ERK,ERK1/2,homatropine methylbromide,LEF1,MAPK1,MAPK3,Muscarinic cholinergic receptor,Nfat (family),RAS,RGS4,SRF		22 (18)	15					CHRM1,CHRM2
trihexyphenidyl	chemical drug	3			0	2.18e-08	0.0078	Akt,AKT1,CHRM1,CHRM2,CHRM3,CHRM4,EGFR,ERK,ERK1/2,LEF1,MAPK1,MAPK3,Muscarinic cholinergic receptor,Nfat (family),RAS,RGS4,SRF,trihexyphenidyl		22 (18)	15					CHRM1,CHRM2
trospium	chemical drug	3			0	2.18e-08	0.0078	Akt,AKT1,CHRM1,CHRM2,CHRM3,CHRM4,EGFR,ERK,ERK1/2,LEF1,MAPK1,MAPK3,Muscarinic cholinergic receptor,Nfat (family),RAS,RGS4,SRF,trospium		22 (18)	15					CHRM1,CHRM2
umeclidinium	chemical drug	3			0	2.18e-08	0.0078	Akt,AKT1,CHRM1,CHRM2,CHRM3,CHRM4,EGFR,ERK,ERK1/2,LEF1,MAPK1,MAPK3,Muscarinic cholinergic receptor,Nfat (family),RAS,RGS4,SRF,umeclidinium		22 (18)	15					CHRM1,CHRM2
glycopyrrolate	chemical drug	3			0	2.2e-08	0.008	Akt,AKT1,CHRM1,CHRM2,CHRM3,CHRM4,EGFR,ERK,ERK1/2,glycopyrrolate,LEF1,MAPK1,MAPK3,Muscarinic cholinergic receptor,Nfat (family),RAS,RGS4,SRF		22 (18)	15					CHRM1,CHRM2
ipratropium	chemical drug	3			0	2.24e-08	0.008	Akt,AKT1,CHRM1,CHRM2,CHRM3,CHRM4,EGFR,ERK,ERK1/2,ipratropium,LEF1,MAPK1,MAPK3,Muscarinic cholinergic receptor,Nfat (family),RAS,RGS4,SRF		22 (18)	15					CHRM1,CHRM2
tolterodine	chemical drug	3			0	2.24e-08	0.008	Akt,AKT1,CHRM1,CHRM2,CHRM3,CHRM4,EGFR,ERK,ERK1/2,LEF1,MAPK1,MAPK3,Muscarinic cholinergic receptor,Nfat (family),RAS,RGS4,SRF,tolterodine		22 (18)	15					CHRM1,CHRM2
CHRM1	G-protein coupled receptor	2			0	2.3e-08	0.0067	Akt,AKT1,CHRM1,EGFR,ERK1/2,MAPK1,MAPK14,MAPK3,Nfat (family),RGS4,SRF		20 (11)	11	bethanechol,cevimeline	aclidinium,anisotropine methylbromide,biperiden,carbamylcholine,carbetapentane,clozapine,cyclopentolate,darifenacin,dicyclomine,diphenhydramine,fesoterodine,flavoxate,glycopyrrolate,homatropine,homatropine methylbromide,hyoscyamine,ipratropium,mepenzolic acid,methantheline,N-methylscopolamine,oxybutynin,pralidoxime,procyclidine,propantheline,protoveratrine derivative,revefenacin,tiotropium,tolterodine,tridihexethyl,trihexyphenidyl,trospium,umeclidinium		FOS,RGS4
USP29	peptidase	3			0	2.82e-08	0.0106	Akt,CDH1,FSH,Histone h2a,Histone h3,KMT2A,RUVBL1,SETD2,SNAI1,SP1,TAZ,USP29,YAP1		19 (13)	12	4-phenylbutyric acid,Tgf beta	miR-367-5p (miRNAs w/seed CUGUUGC)		Histone h2a	Histone h3
ferric chloride	chemical toxicant	2			0	3.03e-08	0.0216	DNA-methyltransferase,ferric chloride,Jnk,TGFB1		20 (4)	3				TGFB1
FOS	transcription regulator	2			0	4.21e-08	0.0242	AR,CASP3,FOS,NFATC1,NFE2L2,NFkB (complex),SP1		22 (7)	7	1-methyl-4-phenyl-1,2,3,6-tetrahydropyridine,[D-Ala2,N-Me-Phe4,Gly5-ol]-Enkephalin,ADM2,AGTR1,AKAP13,aldosterone,amphetamine,aplidine,carbamylcholine,CHRM1,clozapine,CRY1,ELK1,ESR1,FSH,GnRH-A,GNRH2,HIF1A,Histone h3,kainic acid,MEF2C,MEMO1,NFATC3,NRG1,phenylephrine,Pkg,PRKG2,propofol,PTH,putrescine,Raf,RAS,Ras homolog,S100B,S1PR2,SMARCE1,TCF7L2,Tgf beta,TGFB3,trinitrobenzenesulfonic acid	arotinoid acid,BMP2,enoxacin,GPR17,HMGN1,HP,IL18,ISLR,miR-221-3p (and other miRNAs w/seed GCUACAU),miR-7a-5p (and other miRNAs w/seed GGAAGAC),RB1,SAFB2,selumetinib,TFRC,TIMP3		CCNE1,EIF4G2,MMP10,NUBP1,PLAGL1,RGS4,RPS18	CCN2,miR-124-3p (and other miRNAs w/seed AAGGCAC)
EIF3H	enzyme	3			0	4.66e-08	0.029	Akt,AKT1,CASP3,CTNNB1,EIF3H,ERK1/2,Histone h3,JUN,KMT2A,MTORC1,RAF1,RUVBL1,SHH,TP73,YAP1		22 (15)	14					Histone h3
GCN2iA	chemical drug	2			0	5.72e-08	0.0093	EIF2AK4,ERK,GCN2iA,Jnk,P38 MAPK		12 (5)	4
IQUB	other	3			0	5.9e-08	0.0109	Akt,Arp2/3,CASP3,IQUB,MRTFA,P38 MAPK,RELA,SRF,YAP1		16 (9)	7		miR-29b-3p (and other miRNAs w/seed AGCACCA),miR-8066 (miRNAs w/seed AAUGUGA)
FGFR1	kinase	2			0	6.12e-08	0.0155	Akt,Creb,CREBBP,ERK,ERK1/2,estrogen receptor,FGFR1,Jnk,MAPK1,MAPK3,Mek,MYC,NFE2L2,P38 MAPK,PRKD1,STAT5B,YAP1		27 (17)	17	BMP2,ESR1,FSH,Tardbp,TGFB1	decitabine,PKD1		RAS,WNT1
ISLR	other	3			0	6.6e-08	0.0164	Akt,AKT1,CASP3,Creb,CTNNB1,DNM1L,ERBB2,ERBB3,IGF1R,IL2,ISLR,JUN,Mst/krs,MTORC1,PRKAA1,RB1,SHH,TOB1,TP73,YAP1		25 (20)	19	WNT1	let-7a-5p (and other miRNAs w/seed GAGGUAG),miR-6929-5p (and other miRNAs w/seed GGGAGGA)		CCN2	FOS
SP3	transcription regulator	2			0	7.05e-08	0.034	CDKN1A,RAS,SP3,TGFB1		20 (4)	4		4-phenylbutyric acid,decitabine,miR-182-5p (and other miRNAs w/seed UUGGCAA)		RAS,TGFB1
norfloxacin	chemical drug	3			0	7.55e-08	0.0103	ACHE,aflatoxin B1,Akt,AR,CASP3,CYP1A2,MAPT,NFKBIA,norfloxacin,RELA,TOP2B		20 (11)	8
Pkg	group	2			0	7.69e-08	0.0184	ADAM17,Akt,Ca2+,Creb,F2,Histone H2b,JUN,L-serine,MAPK1,Mek,MYC,P38 MAPK,Pkg,RAF1,RELA,RGS4		25 (16)	16				BDNF,FOS,Histone H2b,L-serine,RGS4
trinitrobenzenesulfonic acid	chemical reagent	3			0	8.36e-08	0.0409	CASP3,EGFR,ERK1/2,FOXO1,Jnk,MAPT,MPO,MTOR,MYC,NFkB (complex),NOS2,PTGS2,RELA,SERPINE1,STAT4,trinitrobenzenesulfonic acid		25 (16)	14				FOS,IL18,MMP10,NOS2,TGFB1
norethynodrel	chemical toxicant	2			0	8.66e-08	0.0015	AR,CYP1A2,estrogen receptor,norethynodrel		14 (4)	3
miR-145-5p (and other miRNAs w/seed UCCAGUU)	mature microRNA	2			0	9.19e-08	0.0379	miR-145-5p (and other miRNAs w/seed UCCAGUU),TGFB1		20 (2)	2		TCF7L2			PLA2G4A,TFRC
MGP	other	2			0	9.39e-08	0.0018	BMP2,CASP3,MGP		10 (3)	3	methylprednisolone,TGFB1,TGFB3				BMP2,CASP3
CRY1	enzyme	2			0	9.43e-08	0.005	CRY1,HIF1A		11 (2)	2				FOS	HIF1A
mir-25	microRNA	2			0	9.5e-08	0.0312	ERK,Jnk,JUN,mir-25,NFKBIA,P38 MAPK,RELA		16 (7)	7	decitabine	hexamethylene bisacetamide			GADD45A
SET	phosphatase	2			0	9.84e-08	0.0135	Akt,DKC1,ERK,HMGA1,MAPT,NME1,PPP2CA,RELA,SET,STAT4,TP53		24 (11)	10	ATG7,IL18,SOX2-OCT4-NANOG	miR-1324 (miRNAs w/seed CAGACAG),miR-767-3p (miRNAs w/seed CUGCUCA)		CCNE1
ORMDL3	other	3			0	1.06e-07	0.0278	Akt,ATF6,CASP3,Creb,DDIT3,ERK,IKBKB,NFkB (complex),NFKBIA,ORMDL3,PRKACA,REL		20 (12)	11		miR-4749-3p (miRNAs w/seed GCCCCUC)		TGFB1
miR-96-5p (and other miRNAs w/seed UUGGCAC)	mature microRNA	3			0	1.09e-07	0.0484	Akt,CHUK,ERK,ERK1/2,estrogen receptor,KRAS,MAPK1,MAPK14,Mek,miR-96-5p (and other miRNAs w/seed UUGGCAC),NFkB (complex),NFKBIA,PPARD,TP53		28 (14)	14		PKD1			DLAT,PLAGL1,PTH,TCF7L2
USP29	peptidase	2			0	1.13e-07	0.001	Histone h2a,Histone h3,SNAI1,USP29		7 (4)	3	4-phenylbutyric acid,Tgf beta	miR-367-5p (miRNAs w/seed CUGUUGC)		Histone h2a	Histone h3
TGFB1	growth factor	1			0	1.14e-07	0.0417	TGFB1		19 (1)	1	AGTR1,ESR1,ferric chloride,Integrin alpha V beta 3,MEF2D,ORMDL3,PTH,SP3,trinitrobenzenesulfonic acid	CLCN3,fasudil,fingolimod,iodoacetamide,MMP8,moxonidine,valproic acid		ADORA1,ANXA2,BDNF,BMP2,CASP3,COL5A1,CTCF,ELK1,EMILIN1,FERMT1,FGFR1,GADD45A,IL18,LAMC2,MEF2C,MGP,miR-17-5p (and other miRNAs w/seed AAAGUGC),miR-21-5p (and other miRNAs w/seed AGCUUAU),MMP10,PDK1,PLA2G4A,putrescine,RAS,Ras homolog,TCF7L2	ALDH2,BMP7,CAK,CCNE1,DNMT3B,Fibrinogen,let-7a-5p (and other miRNAs w/seed GAGGUAG),LINC02206,miR-221-3p (and other miRNAs w/seed GCUACAU),mir-8,Mir200,PPM1A,Raf,TFRC
CHRM2	G-protein coupled receptor	2			0	1.15e-07	0.0235	Akt,AKT1,CHRM2,EGFR,ERK,ERK1/2,MAPK1,MAPK14,RAS,RGS4		18 (10)	9	bethanechol,carbamylcholine,cevimeline,ESR1	aclidinium,anisotropine methylbromide,biperiden,carbetapentane,cyclopentolate,darifenacin,dicyclomine,diphenhydramine,fesoterodine,flavoxate,glycopyrrolate,homatropine,homatropine methylbromide,hyoscyamine,ipratropium,mepenzolic acid,methantheline,miR-151-5p (and other miRNAs w/seed CGAGGAG),miR-17-5p (and other miRNAs w/seed AAAGUGC),miR-188-5p (and other miRNAs w/seed AUCCCUU),N-methylscopolamine,oxybutynin,pralidoxime,procyclidine,propantheline,protoveratrine derivative,revefenacin,tiotropium,tolterodine,tridihexethyl,trihexyphenidyl,trospium,umeclidinium		RAS,RGS4
AGTR1	G-protein coupled receptor	2			0	1.47e-07	0.0314	AGTR1,Akt,CASP3,EGFR,ERK1/2,Jnk,MAPK1,MKNK1,NFkB (complex),PTK2,RELA,SERPINE1,SLC9A1		21 (13)	13	HIF1A	DNMT3B		aldosterone,CASP3,FOS,TGFB1,TGFB3
[D-Ala2,N-Me-Phe4,Gly5-ol]-Enkephalin	chemical reagent	2			0	1.52e-07	0.0262	[D-Ala2,N-Me-Phe4,Gly5-ol]-Enkephalin,AKT1,EGFR,ERK,ERK1/2,MAPK1,MAPK3,PRKCE,RAC1,RGS4,SRC		17 (11)	10				FOS	RGS4
RNF7	enzyme	2			0	1.52e-07	0.0201	ERBIN,ERK1/2,JUN,KRAS,NFkB (complex),RELA,RNF7		16 (7)	7
Angiotensin II receptor type 1	group	2			0	1.53e-07	0.0127	AGTR1,Angiotensin II receptor type 1,CYBB,EGFR,ERK,JAK2,MKNK1,NCF1,Nfat (family),PRKCA		14 (10)	9	aldosterone
miR-96-5p (and other miRNAs w/seed UUGGCAC)	mature microRNA	2			0	1.54e-07	0.0007	KRAS,miR-96-5p (and other miRNAs w/seed UUGGCAC)		12 (2)	2		PKD1			DLAT,PLAGL1,PTH,TCF7L2
FHL3	other	2			0	1.7e-07	0.0053	CREB1,FHL3,HIF1A		14 (3)	2
NOS2	enzyme	2			0	1.71e-07	0.0413	CASP3,EGFR,ERK1/2,FOXO1,Jnk,MAPT,MTOR,MYC,NFkB (complex),NOS2,PTGS2,RELA,STAT4		24 (13)	13	1-methyl-4-phenyl-1,2,3,6-tetrahydropyridine,aldosterone,BDNF,carbamylcholine,decitabine,FKBP4,Hif1,IL18,PDK2,PDK4,PLA2G4A,TCF7L2,trinitrobenzenesulfonic acid	15(S)-HETE,4-phenylbutyric acid,ADM2,chlorpheniramine,diethylmaleate,DNMT3B,fasudil,fingolimod,NCX-4040,propofol,SMAD7,VX 702			ACO1,ALDH3A1,iron,Tcf7
Ampa Receptor	complex	2			0	1.8e-07	0.0211	Akt,Ampa Receptor,CASP3,KRAS,L-glutamic acid,Mapk,NMDA Receptor		14 (7)	7	kainic acid,neurotransmitter	2,3-dioxo-6-nitro-7-sulfamoylbenzo(f)quinoxaline		CASP3
prodigiosin	chemical toxicant	2			0	1.88e-07	0.0105	Akt,Jnk,mir-154,P38 MAPK,prodigiosin,STAT4		14 (6)	6
BDNF	growth factor	1			0	2.08e-07	0.0008	BDNF		9 (1)	1	aldosterone,amphetamine,clozapine,decitabine,FSH,kainic acid,methylprednisolone,NFATC4,NRG1,Pkg,TGFB1,valproic acid	2,3-dioxo-6-nitro-7-sulfamoylbenzo(f)quinoxaline,let-7a-5p (and other miRNAs w/seed GAGGUAG),let-7i-3p (miRNAs w/seed UGCGCAA),MEF2D,mir-1,miR-124-3p (and other miRNAs w/seed AAGGCAC),miR-30c-5p (and other miRNAs w/seed GUAAACA)		BMP7,ELK1,MEF2,miR-199a-3p (and other miRNAs w/seed CAGUAGU),NOS2,RAS,SYN1,TFRC,VSNL1	ANXA2,CASP3,SFR1
molindone	chemical drug	3			0	2.16e-07	0.0215	ADORA2A,Akt,AKT1,CREB1,DDR1,DRD2,EGFR,ERK,HTR2A,MAPK1,molindone,NFkB (complex),PRKACA,PRL,PTK2,RARA,STAT5B		24 (17)	15
PRKG2	kinase	2			0	2.18e-07	0.0136	ERK,FOXO1,KRAS,MYRF,PRKG2,SOX9		15 (6)	5		MYT1		aldosterone,FOS
TF	transporter	2			0	2.21e-07	0.0111	EGFR,IGF1R,Pka,SMAD1,TF,TFRC		13 (6)	6	FSH,Hif1,IL18,NRG1,retinol	COL5A1,miR-196a-3p (miRNAs w/seed GGCAACA)		CCNE1
FKBP4	enzyme	2			0	2.33e-07	0.0074	AR,estrogen receptor,FKBP4,PGR		15 (4)	3				NOS2
PIAS2	transcription regulator	2			0	2.36e-07	0.0229	AR,Jnk,MYC,NR3C1,PIAS2,PPARG,SNCA,STAT1,STAT4,TP53		27 (10)	10		miR-181b-1-3p (and other miRNAs w/seed UCACUGA)
Hif1	complex	2			0	2.48e-07	0.0281	ARNT,DNM1L,Hif1,HIF1A,IGF2,Vegf		15 (6)	6		dactolisib,propofol		BNIP3L,NOS2,PDK1,PPP5C,TF,TFRC
AKAP13	other	2			0	2.49e-07	0.0389	AKAP13,ESR2,estrogen receptor,MEF2C,NFkB (complex),PRKD1,PTPN11,RELA,RHOA,SRF		18 (10)	9	ESR1			FOS,MEF2C
PDK2	kinase	2			0	2.62e-07	0.0155	ERK,HIF1A,PDK2,PRKCQ		12 (4)	3	DLAT	miR-3162-5p (miRNAs w/seed UAGGGAG)		HIF1A,NOS2
PAQR3	other	2			0	2.66e-07	0.0269	Akt,ERK,Gsk3,HIF1A,Mapk,PAQR3		14 (6)	5					ELK1,HIF1A
enoxacin	chemical drug	3			0	2.97e-07	0.0214	aflatoxin B1,Akt,AR,CYP1A2,enoxacin,MAPT,NFKBIA,RELA,TOP2B,TTR		19 (10)	7					FOS
pyruvaldehyde	chemical - endogenous mammalian	2			0	2.99e-07	0.0228	Akt,AKT1,CASP3,ITGB3,KRAS,MAPT,pyruvaldehyde,RELA		16 (8)	7				CASP3
2R,4R-4-aminopyrrolidine-2,4-dicarboxylic acid	chemical reagent	2			0	3.19e-07	0.011	2R,4R-4-aminopyrrolidine-2,4-dicarboxylic acid,ATR,Creb,P38 MAPK		11 (4)	3
fasudil	chemical drug	2			0	3.2e-07	0.0491	CASP3,fasudil,IL6,Pka,RELA,TLR4		16 (6)	6				BMP2	CASP3,CCN2,NOS2,TGFB1,TGFB3
Homer	group	3			0	3.23e-07	0.0472	Akt,CASP3,ERK1/2,GRM1,HIF1A,Homer,HOMER1,HOMER2,MAPK1,MAPK3,RGS4		17 (11)	7
ST6GAL1	enzyme	2			0	3.24e-07	0.0277	Akt,CASP3,EGFR,RB1,RELA,ST6GAL1		16 (6)	5				HIF1A,PDK1,SLC2A3	CASP3,RB1
ropinirole	chemical drug	2			0	3.27e-07	0.0009	CASP3,CYP1A2,DRD1,DRD2,ropinirole		7 (5)	4					CASP3
POSTN	other	2			0	3.33e-07	0.0179	Akt,EGFR,ERK,POSTN,PTK2		14 (5)	4	BMP2,RGS4,Tgf beta
CXXC4	other	2			0	3.38e-07	0.0009	caspase,CXXC4,TCF7L2		10 (3)	3		miR-1293 (and other miRNAs w/seed GGGUGGU)			TCF7L2
ATG7	enzyme	2			0	3.45e-07	0.046	Akt,ATG7,CASP3,JUN,NFE2L2,RELA,STAT3		19 (7)	7		proanthocyanidin derivative		HIF1A,SET	CCN2
Fibrinogen	complex	2			0	3.68e-07	0.0486	Akt,Ap1,EGFR,Fibrinogen,ITGB3,MAPK1,MAPK3,NFkB (complex),PLAT,PTK2,PTK2B,RELA,RHOA,SRC		19 (14)	13		TGFB1
SMARCE1	transcription regulator	2			0	3.7e-07	0.0037	AR,estrogen receptor,SMARCE1		13 (3)	2		miR-367-5p (miRNAs w/seed CUGUUGC),miR-4761-5p (miRNAs w/seed CAAGGUG)		FOS
MEF2D	transcription regulator	2			0	4e-07	0.0173	Akt,FN1,GATA4,MEF2D,ZEB1		13 (5)	5	valproic acid	ESR1,HDAC7,MEF2C,miR-12118 (and other miRNAs w/seed AAGGAGG),miR-17-5p (and other miRNAs w/seed AAAGUGC)		CCN2,Histone h3,TGFB1,TGFB3	BDNF,CCNE1
let-7a-5p (and other miRNAs w/seed GAGGUAG)	mature microRNA	2			0	4.14e-07	0.0073	let-7a-5p (and other miRNAs w/seed GAGGUAG),NFKBIA		14 (2)	2		FSH,Tgf beta,TGFB1,valproic acid			BDNF,CASP3,CCNE1,COL5A1,EIF4G2,FBXL12,Histone H2b,ISLR,NEDD4,RAS,UTRN,WNT1
iron	chemical - endogenous mammalian	2			0	4.17e-07	0.0143	ACO1,Akt,CASP3,caspase,docosahexaenoic acid,EGLN,ERK,ERK1/2,IREB2,iron,Jnk,MAPT		15 (12)	12	1-methyl-4-phenyl-1,2,3,6-tetrahydropyridine,ferric ammonium citrate,SLC9A9	BMP2,HFE,HP,NOS2,STEAP3		CASP3	CCNE1,GADD45A,HIF1A
aldosterone	chemical - endogenous mammalian	2			0	4.35e-07	0.0455	Akt,AKT1,aldosterone,EGFR,IGF1R,Jnk,MAPK3,MMP1,P38 MAPK,PRKD1,PTGS2,RELA,SLC9A1,SRC (family)		19 (14)	14	AGTR1,IL18,PRKG2			Angiotensin II receptor type 1,BDNF,CASP3,CCN2,FOS,miR-17-5p (and other miRNAs w/seed AAAGUGC),mir-193,miR-199a-3p (and other miRNAs w/seed CAGUAGU),miR-21-5p (and other miRNAs w/seed AGCUUAU),miR-221-3p (and other miRNAs w/seed GCUACAU),NOS2
USP8	peptidase	2			0	4.44e-07	0.0104	EGFR,ERBB3,F2RL1,Histone h3,SNCA,TARDBP,USP8		13 (7)	6					ERBB3,Histone h3
RAD52	other	3			0	4.49e-07	0.0148	Akt,AKT1,ATR,Jnk,KRAS,OGG1,PARP,PARP9,RAD51,RAD52,wortmannin		14 (11)	7		miR-5000-5p (miRNAs w/seed AGUUCAG)
BMS-754807	chemical drug	2			0	4.56e-07	0.0326	Akt,AKT2,BMS-754807,ERK,Histone h3,IGF1R,INSR,MTORC1		14 (8)	8					Histone h3
IL18	cytokine	2			0	4.62e-07	0.0345	Akt,AKT1,ATF2,CASP3,ERK,FAS,GATA4,IFNG,IL18,Jnk,JUN,MAPK1,MAPK14,MAPK3,Mek,MTORC1,NFATC4,NFkB (complex),NFKBIA,P38 MAPK,RELA,STAT4,STAT6		26 (23)	23	kainic acid,levamisole,TGFB1,trinitrobenzenesulfonic acid	10-(6'-ubiquinonyl)decyltriphenylphosphonium		aldosterone,NFATC4,NOS2,Raf,RAS,SET,SLC2A3,TF	FOS
PLA2G4A	enzyme	2			0	4.68e-07	0.0353	EGFR,P38 MAPK,PLA2G4A,RELA		14 (4)	3	TGFB1	methylmercury,miR-145-5p (and other miRNAs w/seed UCCAGUU),Tgf beta		NOS2
SCD5	enzyme	2			0	4.85e-07	0.0232	Akt,EGFR,ERK,SCD5		13 (4)	3		miR-221-3p (and other miRNAs w/seed GCUACAU)
fexofenadine	chemical drug	3			0	5.13e-07	0.0253	CYP2D6,fexofenadine,HRH1,Nfat (family),P38 MAPK,tamoxifen		12 (6)	3
tripelennamine	chemical drug	3			0	5.13e-07	0.0253	CYP2D6,HRH1,Nfat (family),P38 MAPK,tamoxifen,tripelennamine		12 (6)	3
clemastine	chemical drug	3			0	5.21e-07	0.0256	clemastine,CYP2D6,HRH1,Nfat (family),P38 MAPK,tamoxifen		12 (6)	3
benzphetamine	chemical drug	3			0	5.24e-07	0.0154	ADRA1A,ADRA2A,Akt,AR,benzphetamine,CASP3,CDK5,DRD2,EGFR,ERK,ERK1/2,MAOA,Mapk,MAPK1,MAPK3,MAPT,PI3K (complex),RAS,SLC6A2,SLC6A3,SRC		18 (21)	16
chlorpheniramine	chemical drug	3			0	5.3e-07	0.027	chlorpheniramine,CYP2D6,HRH1,Nfat (family),P38 MAPK,tamoxifen		12 (6)	3					NOS2
S1PR2	G-protein coupled receptor	2			0	5.37e-07	0.0471	Akt,AKT1,EGFR,ERK,ERK1/2,MAPK1,NFkB (complex),PTEN,PTK2,Ras homolog,RELA,S1PR2		20 (12)	12		miR-1298-3p (miRNAs w/seed AUCUGGG),miR-3613-3p (miRNAs w/seed CAAAAAA)		FOS,Ras homolog
arsenic	chemical toxicant	2			0	5.74e-07	0.0337	arsenic,CASP3,EGFR,ERK,ERK1/2,HIF1A,Jnk,MTOR,NADPH oxidase,NFE2L2,SP1,SRC,TP53		23 (13)	12				CASP3,ESR1,HIF1A
ethoxylated nonylphenol	chemical toxicant	2			0	5.77e-07	0.0296	AR,estrogen receptor,ethoxylated nonylphenol,NR3C1,PGR,THRB		16 (6)	5
ADORA1	G-protein coupled receptor	2			0	6.03e-07	0.0084	ADORA1,ADORA2A,DRD1,EGFR,potassium channel		11 (5)	4	ESR1,TGFB1	BMP7,DNMT3B,miR-22-3p (miRNAs w/seed AGCUGCC)			CASP3
miR-122-5p (miRNAs w/seed GGAGUGU)	mature microRNA	1			0	6.33e-07	0.0001	miR-122-5p (miRNAs w/seed GGAGUGU)		7 (1)	1					NUMBL,PDK4
ADI PEG20	biologic drug	2			0	6.41e-07	0.0242	ADI PEG20,Akt,ERK,GSK3B,KRAS		13 (5)	4
MARCHF3	other	3			0	6.63e-07	0.0392	AHR,Akt,CCND1,CEBPA,CSF2,CXCL8,ERK,estrogen receptor,HIF1A,HNF4A,IKBKB,IL1A,IL1B,IL1R1,IL6,Jnk,JUN,MAPK1,MAPK14,MAPK3,MAPT,MARCHF3,MTOR,NFkB (complex),NFKBIA,NOS2,P38 MAPK,PRKD1,RELA,SP1,STAT4,Tnf (family),TP53		31 (33)	31		miR-6511a-3p (and other miRNAs w/seed CUCACCA)
10-(6'-ubiquinonyl)decyltriphenylphosphonium	chemical drug	2			0	6.7e-07	0.0493	10-(6'-ubiquinonyl)decyltriphenylphosphonium,AKT1,CASP3,HIF1A,MAPK8,NFE2L2,STAT3		17 (7)	6					CASP3,HIF1A,IL18
NCX-4040	chemical drug	2			0	7.08e-07	0.0073	CASP3,CYP1A1,CYP1A2,CYP1B1,NCX-4040,NFKBIA,TCF7L2		13 (7)	6				CASP3	NOS2,TCF7L2
DYRK1A	kinase	2			0	7.48e-07	0.0365	Akt,CCND1,CREB1,DYRK1A,EIF2B5,GLI1,Histone h3,ID2,MAP3K5,Mapk,MAPT,SNCA,TP53		25 (13)	13		decitabine		Histone h3
HIF1A	transcription regulator	1			0	7.49e-07	0.0117	HIF1A		10 (1)	1	ACTG1-MITF,arsenic,ATG7,ERBB3,ESR1,IOX2,NRG1,PDK2,PDK4,ST6GAL1,Tcf7	10-(6'-ubiquinonyl)decyltriphenylphosphonium,4-phenylbutyric acid,CCN5,CRY1,IREB2,iron,PAQR3,selumetinib,SPRY2,valproic acid		AGTR1,BMP2,BNIP3L,FOS,FTMT,HP,MEF2C,miR-130a-3p (and other miRNAs w/seed AGUGCAA),SLC2A3,SMAD7,TFRC,Tgf beta,TGFB3	CASP3,TCF7L2
PRKD	group	2			0	8.52e-07	0.0368	ERK,Jnk,P38 MAPK,PEA15,PRKD,PRKD1		11 (6)	5				PDK4
XMU-MP-1	chemical drug	3			0	8.62e-07	0.0407	Akt,AKT1,AR,CASP3,FOXA2,JUN,MAPK12,MAPK14,MTORC1,P38 MAPK,PDX1,RELA,SHH,STK3,STK4,TP73,XMU-MP-1,YAP1		23 (18)	15
fingolimod	chemical drug	2			0	9.03e-07	0.0499	Akt,AKT1,CASP3,EGFR,ERK1/2,fingolimod,MAPK1,MAPK3,NFATC1,P38 MAPK,PRKCZ,PRKD1		18 (12)	12				CASP3,TESK1	NOS2,Tgf beta,TGFB1
TFRC	transporter	2			0	9.5e-07	0.0023	CASP3,TFRC		6 (2)	2	1,2-dithiol-3-thione,ACO1,BDNF,decitabine,erastin,ESR1,FTMT,hexamethylene bisacetamide,Hif1,HIF1A,IREB2,methylprednisolone,RGS4,SLC9A9	BNIP3L,FBXL5,ferric ammonium citrate,GLRX3,HFE,let-7d-3p (miRNAs w/seed UAUACGA),LOC101929295,miR-10394-5p (and other miRNAs w/seed CUGCAGG),miR-122-3p (miRNAs w/seed ACGCCAU),miR-128-3p (and other miRNAs w/seed CACAGUG),miR-1284 (and other miRNAs w/seed CUAUACA),miR-129-1-3p (and other miRNAs w/seed AGCCCUU),miR-1298-3p (miRNAs w/seed AUCUGGG),miR-145-5p (and other miRNAs w/seed UCCAGUU),miR-1468-3p (miRNAs w/seed GCAAAAU),miR-181b-1-3p (and other miRNAs w/seed UCACUGA),miR-2276-3p (miRNAs w/seed CUGCAAG),miR-3160-5p (miRNAs w/seed GCUUUCU),miR-3162-5p (miRNAs w/seed UAGGGAG),miR-325-5p (and other miRNAs w/seed CUAGUAG),miR-338-3p (miRNAs w/seed CCAGCAU),miR-3622a-3p (and other miRNAs w/seed CACCUGA),miR-367-5p (miRNAs w/seed CUGUUGC),miR-3688-3p (and other miRNAs w/seed AUGGAAA),miR-3926 (miRNAs w/seed GGCCAAA),miR-3974 (miRNAs w/seed AAGGUCA),miR-4266 (miRNAs w/seed UAGGAGG),miR-4272 (miRNAs w/seed AUUCAAC),miR-4668-5p (miRNAs w/seed GGGAAAA),miR-4670-5p (miRNAs w/seed AGCGACC),miR-4709-5p (miRNAs w/seed CAACAGU),miR-4715-5p (miRNAs w/seed AGUUGGC),miR-4738-3p (miRNAs w/seed GAAACUG),miR-513a-5p (miRNAs w/seed UCACAGG),miR-513c-5p (and other miRNAs w/seed UCUCAAG),miR-515-5p (and other miRNAs w/seed UCUCCAA),miR-548as-3p (miRNAs w/seed AAAACCC),miR-548m (miRNAs w/seed AAAGGUA),miR-548s (miRNAs w/seed UGGCCAA),miR-5696 (miRNAs w/seed UCAUUUA),miR-5708 (miRNAs w/seed UGAGCGA),miR-593-5p (and other miRNAs w/seed GGCACCA),miR-616-3p (miRNAs w/seed GUCAUUG),miR-7515 (miRNAs w/seed GAAGGGA),miR-767-3p (miRNAs w/seed CUGCUCA),miR-7a-5p (and other miRNAs w/seed GGAAGAC),miR-8066 (miRNAs w/seed AAUGUGA),NUBP1,PGD,STEAP3,Tgf beta,TGFB1			ANXA2,FOS,TGFB3
NRG1	growth factor	1			0	9.5e-07	0.0038	NRG1		7 (1)	1	aflatoxin B1	dactolisib,miR-4666b (miRNAs w/seed UGCAUGU),phenylephrine		BDNF,CCN2,CCNE1,ELK1,ERBB3,FOS,HIF1A,Raf,RAS,S100B,SLC2A3,TF,UTRN	ASCL1,CASP3
RNF144B	enzyme	3			0	9.5e-07	0.0418	CCND1,CDKN1A,EGR1,EP300,ERK,ERK1/2,Jnk,Mek,MYC,NFE2L2,NFkB (complex),P38 MAPK,RB1,RELA,RNF144B,STAT3,TP53		26 (17)	17		miR-4715-5p (miRNAs w/seed AGUUGGC)
FBXL12	other	3			0	9.56e-07	0.0417	CCND1,CDKN1A,EGR1,EP300,ERK,ERK1/2,FBXL12,Jnk,Mek,MYC,NFE2L2,NFkB (complex),P38 MAPK,RB1,RELA,STAT3,TP53		26 (17)	17		let-7a-5p (and other miRNAs w/seed GAGGUAG),miR-4761-5p (miRNAs w/seed CAAGGUG)
RNF126	enzyme	3			0	9.56e-07	0.0422	CCND1,CDKN1A,EGR1,EP300,ERK,ERK1/2,Jnk,Mek,MYC,NFE2L2,NFkB (complex),P38 MAPK,RB1,RELA,RNF126,STAT3,TP53		26 (17)	17
procaine	chemical drug	3			0	1.01e-06	0.0425	Akt,CASP3,GRIN3A,HMGCR,MAPT,MYC,P38 MAPK,procaine,RAS,SLC6A3,YAP1		19 (11)	9
ferric ammonium citrate	chemical drug	2			0	1.01e-06	0.0115	ACO1,CASP3,ferric ammonium citrate,Jnk		8 (4)	4				CASP3,iron	ACO1,GADD45A,IREB2,TFRC
ARHGEF11	other	2			0	1.03e-06	0.0163	ARHGEF11,Jnk,P38 MAPK,Ras homolog,RHOA,YAP1		11 (6)	5		ESR1		Ras homolog
BMP7	growth factor	2			0	1.07e-06	0.0408	BMP7,CASP3,ERK1/2,Jnk,P38 MAPK,RB1		15 (6)	6	ARHGAP31,BDNF	miR-22-3p (miRNAs w/seed AGCUGCC),miR-432-3p (and other miRNAs w/seed UGGAUGG),TGFB1		PAX6,RB1,ZIC1	ADORA1,CASP3
ZBTB33	transcription regulator	3			0	1.1e-06	0.014	HNF1A,LEF1,TCF/LEF,TCF4,TCF7,Tcf7,TCF7L2,ZBTB33		16 (8)	8		decitabine,miR-548o-3p (and other miRNAs w/seed CAAAACU),miR-743a-5p (and other miRNAs w/seed AUUCAGA)			TCF/LEF
ERBB3	kinase	1			0	1.12e-06	0.0012	ERBB3		6 (1)	1	carbamylcholine,dactolisib,ESR1,NRG1,selumetinib,TCF7L2	LRIG1,mir-22,miR-22-3p (miRNAs w/seed AGCUGCC),NEDD4,USP8		CCN2,HIF1A	TIMP3
Inhibin	complex	3			0	1.12e-06	0.0493	Akt,CASP3,FSH,IL1,INHA,INHBA,INHBB,Inhibin,Jnk,P38 MAPK,RB1		17 (11)	10
RGS4	enzyme	2			0	1.13e-06	0.0405	Akt,ERK,ERK1/2,Jnk,Mapk,P38 MAPK,RGS4		14 (7)	7	CHRM1,CHRM2,FOS,HOMER2,kainic acid,phenylephrine,Pkg,Rab11	[D-Ala2,N-Me-Phe4,Gly5-ol]-Enkephalin,DNMT3B,miR-3651 (miRNAs w/seed AUAGCCC),miR-5189-3p (and other miRNAs w/seed GCCAACC),SYN1		PAX6,POSTN,TFRC
OPCML	other	2			0	1.14e-06	0.0375	Akt,EGFR,ERK,MET,OPCML		13 (5)	4		miR-17-5p (and other miRNAs w/seed AAAGUGC),miR-432-3p (and other miRNAs w/seed UGGAUGG),miR-593-5p (and other miRNAs w/seed GGCACCA)
8-gingerol	chemical - endogenous non-mammalian	3			0	1.15e-06	0.0361	8-gingerol,Akt,AKT1,CASP3,Creb,Jnk,Mlc,P38 MAPK,PLA2G6,PTK2		14 (10)	7
propofol	chemical drug	2			0	1.21e-06	0.0307	Akt,CASP3,CYP1A2,ERK,GRIN3A,Hif1,Jnk,MAPT,propofol		14 (9)	8				FOS	CASP3,Hif1,NOS2
nalidixic acid	chemical drug	3			0	1.24e-06	0.0392	aflatoxin B1,Akt,AR,CYP1A2,nalidixic acid,NFKBIA,RELA,TOP2B		18 (8)	6
miR-151-5p (and other miRNAs w/seed CGAGGAG)	mature microRNA	1			0	1.24e-06	0.0001	miR-151-5p (and other miRNAs w/seed CGAGGAG)		6 (1)	1					CHRM2,PAX2
Ggtase I	complex	3			0	1.25e-06	0.0473	Akt,AKT1,AR,CASP3,FOXA2,Ggtase I,JUN,MAPK12,MAPK14,MTORC1,P38 MAPK,PDX1,RELA,SHH,STK3,STK4,TP73,YAP1		23 (18)	15				CCN2
zearalenone	chemical toxicant	3			0	1.28e-06	0.0056	AR,BRCA1,CASP3,CASP9,CDK2,CDX2,CEBPA,CTNNB1,DICER1,estrogen receptor,Histone h3,ID2,ID3,KMT2A,MAPK14,MAPT,MYC,NFkB (complex),NR4A1,P38 MAPK,PGR,PTEN,RB1,SOX2,TP53,zearalenone		30 (26)	23				CASP3,Histone h3	ESR1,FSH,RB1
COPS7A	other	2			0	1.38e-06	0.0225	COPS7A,NFKBIA,RELA		11 (3)	2
PROK1	growth factor	2			0	1.4e-06	0.0219	EGFR,MAPK1,PROK1,PROKR2,SRC		12 (5)	4
STK26	kinase	2			0	1.44e-06	0.0152	ERK,STK26,YAP1		9 (3)	2		miR-19b-3p (and other miRNAs w/seed GUGCAAA)
levofloxacin	chemical drug	3			0	1.58e-06	0.0473	Akt,APEX1,CASP3,DICER1,Histone H2b,levofloxacin,PTEN,ROCK1,RUVBL1,SOX9,TIP60,TP73		19 (12)	11				CASP3
SYNM	other	2			0	1.65e-06	0.037	Akt,AKT1,CDKN1A,RB1,SYNM		13 (5)	5					RB1
LAMC2	other	2			0	1.74e-06	0.0159	EGFR,ITGB4,LAMC2,MAPK1,MAPK3,PTK2,YAP1		13 (7)	6	aflatoxin B1,TCF7L2,TGFB1,TIMP3	CCN5,miR-432-3p (and other miRNAs w/seed UGGAUGG)
cis-thiothixene	chemical drug	3			0	1.76e-06	0.0201	ADORA2A,Akt,Ampa Receptor,cis-thiothixene,Creb,CREB1,CYP2D6,DRD1,DRD2,DRD5,EGFR,ERK,HRH1,HTR2A,Nfat (family),PRKACA,PRL,PTH,PTK2,STAT5B,tamoxifen		20 (21)	16
phenylephrine	chemical drug	2			0	1.83e-06	0.0377	Akt,AKT1,DIO2,EGFR,EP300,ERK,FOS,GATA4,HRAS,Jnk,MAPK1,MAPK14,MAPK3,MMP7,Nfat (family),NFATC1,NFATC4,NFkB (complex),NFKBIA,P38 MAPK,phenylephrine,PRKCZ,PRKD1,PTK2,RAF1,SLC9A1,SMAD3,SRF,STK11		24 (29)	29		CCN5		BNIP3L,FOS,MEF2,miR-21-5p (and other miRNAs w/seed AGCUUAU),NFATC4,PLAGL1,RGS4	NRG1,PDK4,STEAP3
cinaciguat	chemical drug	3			0	1.89e-06	0.0488	Akt,ATF6,cinaciguat,Creb,ERK1/2,RB1,RYR2,sGC		14 (8)	6
tryptamine	chemical - endogenous mammalian	3			0	1.92e-06	0.0486	acetaminophen,aflatoxin B1,AR,CYP1A1,CYP1A2,CYP2A6 (includes others),NFKBIA,nicotine,RELA,tryptamine		18 (10)	8
miR-1468-3p (miRNAs w/seed GCAAAAU)	mature microRNA	1			0	1.95e-06	0.0001	miR-1468-3p (miRNAs w/seed GCAAAAU)		6 (1)	1					PLK3,TFRC
BNIP3L	other	2			0	2.25e-06	0.0419	BNIP3L,CASP3,Jnk,JUN		10 (4)	4	Hif1,HIF1A,phenylephrine	miR-221-3p (and other miRNAs w/seed GCUACAU),miR-3923 (miRNAs w/seed ACUAGUA),miR-4266 (miRNAs w/seed UAGGAGG),miR-4709-5p (miRNAs w/seed CAACAGU),miR-513a-5p (miRNAs w/seed UCACAGG)		CASP3	GADD45A,HASPIN,TFRC
epothilone B	chemical drug	2			0	2.26e-06	0.0083	CASP3,epothilone B,RB1		9 (3)	3				CASP3,RB1
PPM1A	phosphatase	1			0	2.28e-06	0.0009	PPM1A		3 (1)	1	GADD45A	miR-3127-3p (and other miRNAs w/seed CCCCUUC),miR-3529-3p (miRNAs w/seed ACAACAA),TGFB1
1,1-diethyl-2-hydroxy-2-nitrosohydrazine	chemical toxicant	2			0	2.44e-06	0.0418	1,1-diethyl-2-hydroxy-2-nitrosohydrazine,Creb,estrogen receptor,Jnk,MAPK14,PRKAA2		12 (6)	5				GADD45A
zearalenone	chemical toxicant	2			0	2.57e-06	0.0086	CASP3,Histone h3,RB1,zearalenone		9 (4)	3				CASP3,Histone h3	ESR1,FSH,RB1
trabectedin	chemical drug	2			0	2.7e-06	0.0292	CASP3,Jnk,SP1,trabectedin		10 (4)	4				CASP3
IL5RA	transmembrane receptor	3			0	2.81e-06	0.0469	Akt,AKT1,BTK,ERK,GAB2,IKBKB,IKBKG,IKZF1,IL15,IL5RA,JUN,MAPK1,MAPK3,MTOR,MTORC1,Nfat (family),NFATC2,NFkB (complex),NFKBIA,P38 MAPK,RELA,SOX4,STAT4,STAT5a/b,TP53		26 (25)	23		miR-1255b-5p (and other miRNAs w/seed GGAUGAG),miR-432-3p (and other miRNAs w/seed UGGAUGG),miR-4423-5p (miRNAs w/seed GUUGCCU)
ethacrynic acid	chemical drug	2			0	2.95e-06	0.0232	CASP3,ethacrynic acid,Jnk,NFE2L2		11 (4)	3				CASP3
EIF3H	enzyme	2			0	2.98e-06	0.0075	EIF3H,Histone h3,YAP1		7 (3)	2					Histone h3
Mir200	group	2			0	3.21e-06	0.0092	mir-8,Mir200,ZEB1,ZEB2		8 (4)	4		TGFB1
ASCL1	transcription regulator	2			0	3.46e-06	0.0126	ASCL1,CDK5,YAP1		8 (3)	3	BMP2	miR-4715-5p (miRNAs w/seed AGUUGGC),NRG1,PAX6		LHX1,NUMBL,PAX2
ZIC1	transcription regulator	3			0	3.47e-06	0.0498	GLI1,GLI3,HNF1A,LEF1,TCF/LEF,TCF4,TCF7,Tcf7,TCF7L2,ZIC1		18 (10)	9	BMP7,WNT1	miR-375-3p (miRNAs w/seed UUGUUCG)		TCF/LEF
MMP8	peptidase	2			0	3.49e-06	0.0488	CXCL8,EGFR,ERK1/2,MMP8		11 (4)	4	MMP10				TGFB1
Dynein	complex	2			0	3.51e-06	0.044	Dynein,Jnk,P38 MAPK		9 (3)	2
NSC697923	chemical reagent	2			0	3.51e-06	0.044	Jnk,NSC697923,P38 MAPK		9 (3)	2
malolactomycin D	chemical - endogenous non-mammalian	2			0	3.51e-06	0.044	Jnk,malolactomycin D,P38 MAPK		9 (3)	2
transplatin	chemical toxicant	2			0	3.51e-06	0.044	Jnk,P38 MAPK,transplatin		9 (3)	2
ASGR1	transmembrane receptor	2			0	3.57e-06	0.0325	ASGR1,EGFR,ERK		10 (3)	2	BMP2	miR-3127-3p (and other miRNAs w/seed CCCCUUC)
FXN	kinase	2			0	3.57e-06	0.0264	ACO1,ATF4,ERK1/2,FXN,P38 MAPK		10 (5)	4					ACO1
maprotiline	chemical drug	2			0	3.63e-06	0.0223	CASP3,CYP1A2,ERK,maprotiline		8 (4)	3				CASP3
CD70	cytokine	2			0	3.66e-06	0.0456	CD70,Jnk,P38 MAPK		9 (3)	2
mir-488	microRNA	2			0	3.66e-06	0.0449	Jnk,mir-488,P38 MAPK		9 (3)	2	PKD1
mir-22	microRNA	2			0	3.72e-06	0.0469	Akt,BMP7,ERK,Jnk,mir-22,P38 MAPK		12 (6)	6	decitabine,Tgf beta				ERBB3,TP53INP1
CYTIP	other	2			0	3.73e-06	0.046	CYTIP,Jnk,P38 MAPK		9 (3)	2		miR-513a-5p (miRNAs w/seed UCACAGG),THZ1
keracyanin	chemical - endogenous non-mammalian	2			0	3.73e-06	0.0444	Jnk,keracyanin,P38 MAPK		9 (3)	2
BB-2116	chemical - protease inhibitor	2			0	3.77e-06	0.0432	BB-2116,EGFR,MAPK1,MAPK14,MMP2		12 (5)	4
clozapine	chemical drug	2			0	4.03e-06	0.0425	ADCY,AKT1,CASP3,CHRM4,clozapine,DRD2,GSK3B		10 (7)	7				BDNF,CASP3,FOS	CHRM1
gabexate	chemical drug	2			0	4.04e-06	0.049	gabexate,Jnk,P38 MAPK		9 (3)	2
oxycodone	chemical drug	2			0	4.47e-06	0.0489	Jnk,oxycodone,P38 MAPK		9 (3)	2
arotinoid acid	chemical toxicant	2			0	4.71e-06	0.0344	arotinoid acid,NR1H4,RARA,RB1		12 (4)	4				RB1	FOS
miR-199a-3p (and other miRNAs w/seed CAGUAGU)	mature microRNA	2			0	4.77e-06	0.0334	ERK,Mek,miR-199a-3p (and other miRNAs w/seed CAGUAGU),Raf		10 (4)	4	aldosterone,BDNF				LLGL2,Raf
CDK2-Cyclin D1	complex	3			0	4.86e-06	0.0096	Akt,AR,BRCA1,CCND1,CDK2,CDK2-Cyclin D1,CDX2,CEBPA,CTNNB1,estrogen receptor,ID2,ID3,MAPK14,MAPT,MYC,NR4A1,P38 MAPK,PGR,PTEN,RB1,SOX2,TP53		28 (22)	19					RB1
PAX6	transcription regulator	2			0	5.11e-06	0.0383	AR,INS,PAX2,PAX6,RB1		14 (5)	5	BMP7,RGS4	CTCF,miR-7a-5p (and other miRNAs w/seed GGAAGAC),SOX2-OCT4-NANOG		RB1	ASCL1
TCF/LEF	group	2			0	5.12e-06	0.0268	HNF1A,LEF1,TCF/LEF,TCF4,TCF7,Tcf7,TCF7L2		15 (7)	7	CCN5,ESR1,ZIC1	ZBTB33		WNT1
BMP2	growth factor	1			0	5.21e-06	0.0095	BMP2		7 (1)	1	ELK1,fasudil,HIF1A,PTH,TGFB1	ARHGAP31,ESR1,MGP,miR-17-5p (and other miRNAs w/seed AAAGUGC),mir-8		ASCL1,ASGR1,CASP3,FGFR1,MEF2C,POSTN,RAS,RB1,SMAD7,TIMP3	FOS,iron
ginsenoside rd	chemical drug	2			0	5.33e-06	0.0045	CASP3,ginsenoside rd,MAPT		5 (3)	2				CASP3
decitabine	chemical drug	1			0	5.49e-06	0.0185	decitabine		12 (1)	1	4-phenylbutyric acid			ANXA2,BDNF,BGLT3,CASP3,CCN2,ESR1,Histone h3,LHX1,miR-17-5p (and other miRNAs w/seed AAAGUGC),miR-182-5p (and other miRNAs w/seed UUGGCAA),mir-193,miR-19b-3p (and other miRNAs w/seed GUGCAAA),mir-22,miR-22-3p (miRNAs w/seed AGCUGCC),mir-25,miR-29b-3p (and other miRNAs w/seed AGCACCA),miR-30c-5p (and other miRNAs w/seed GUAAACA),mir-8,miR-92a-3p (and other miRNAs w/seed AUUGCAC),NOS2,RB1,TFRC,TIMP3	ANP32A,DNMT3B,DSG2,DYRK1A,FGFR1,SLC2A3,SP3,ZBTB33
HP	peptidase	2			0	5.64e-06	0.0329	EGFR,hemoglobin,Ho,HP		9 (4)	3	HIF1A				FOS,iron
erastin	chemical drug	1			0	5.94e-06	0.001	erastin		3 (1)	1				RAS,TFRC
levamisole	chemical drug	2			0	6.29e-06	0.0222	ADORA2A,levamisole,nicotinic acetylcholine receptor,RB1		10 (4)	4				IL18,RB1
2,3-dioxo-6-nitro-7-sulfamoylbenzo(f)quinoxaline	chemical reagent	2			0	6.56e-06	0.0428	2,3-dioxo-6-nitro-7-sulfamoylbenzo(f)quinoxaline,Ampa Receptor,P38 MAPK		8 (3)	2					Ampa Receptor,BDNF,tianeptine
Centralspindlin	complex	3			0	6.62e-06	0.0475	Centralspindlin,ECT2,JUN,MAPK14,PRKCZ,RACGAP1,RB1,SRF		12 (8)	6
mir-101	microRNA	2			0	6.86e-06	0.0449	mir-101,P38 MAPK		8 (2)	2
ANP32A	other	2			0	7.13e-06	0.0055	ANP32A,CASP3,MAPT		5 (3)	2	ESR1	decitabine		CASP3
ADM2	other	2			0	7.16e-06	0.0499	ADM2,ATF6,Jnk,P38 MAPK,Pka,RELA		11 (6)	5				FOS	NOS2
IFI6	other	2			0	7.37e-06	0.0127	caspase,estrogen receptor,IFI6		7 (3)	2		ESR1,miR-182-5p (and other miRNAs w/seed UUGGCAA),miR-377-5p (and other miRNAs w/seed GAGGUUG),miR-6499-3p (miRNAs w/seed GCAGUGU)
taurolithocholate-3-sulfate	chemical - endogenous mammalian	2			0	7.46e-06	0.0493	EGFR,MAPK1,MAPK3,NCF1,taurolithocholate-3-sulfate		11 (5)	4
cariporide	chemical drug	2			0	7.5e-06	0.0498	cariporide,P38 MAPK		8 (2)	2
PPP5C	phosphatase	1			0	7.71e-06	0.0013	PPP5C		3 (1)	1	Hif1				ESR1
USP5	peptidase	2			0	7.78e-06	0.0182	AR,FOXM1,USP5		11 (3)	2		miR-4749-3p (miRNAs w/seed GCCCCUC)
QL47	chemical drug	3			0	8.75e-06	0.0324	Akt,AR,BMX,BTK,ERK,ERK1/2,IKBKB,IKBKG,IKZF1,Jnk,JUN,MAPK1,MAPK14,MAPK3,MTOR,Nfat (family),NFkB (complex),NFKBIA,P38 MAPK,QL47,RELA,SRF,STAT5B		21 (23)	21
DIDO1	other	2			0	9.13e-06	0.0045	CASP3,DIDO1		4 (2)	2				CASP3
regadenoson	chemical drug	2			0	9.44e-06	0.0472	ADORA2A,regadenoson,RELA		9 (3)	2
HASPIN	kinase	2			0	9.79e-06	0.0018	HASPIN,Histone h3		3 (2)	2		BNIP3L		Histone h3
CYSLTR1	G-protein coupled receptor	2			0	9.95e-06	0.0401	CASP3,CYSLTR1,ERK		7 (3)	2	RB1	miR-130a-3p (and other miRNAs w/seed AGUGCAA),miR-4666b (miRNAs w/seed UGCAUGU)		CASP3
CAK	complex	2			0	1e-05	0.0348	CAK,RARA,RB1,RXRA		11 (4)	3		TGFB1			RB1
Cyclin D1/cdk4	complex	3			0	1.04e-05	0.0339	Akt,AR,BRCA1,CCND1,CDK4,Cyclin D1/cdk4,estrogen receptor,GLI1,MAPK14,MAPT,MTOR,MYC,NR4A1,OTX2,P38 MAPK,PTEN,Rb,RB1,RBL1,TP53		28 (20)	16
ALDH3A1	enzyme	2			0	1.12e-05	0.0229	26s Proteasome,ALDH3A1,CASP3,RB1		9 (4)	4	aflatoxin B1	NOS2		RB1	CASP3
miR-17-5p (and other miRNAs w/seed AAAGUGC)	mature microRNA	1			0	1.13e-05	0.0011	miR-17-5p (and other miRNAs w/seed AAAGUGC)		7 (1)	1	aldosterone,decitabine,TGFB1	hexamethylene bisacetamide			BMP2,CCNE1,CHRM2,FBXL5,MASTL,MEF2D,OPCML,PTH,PURA,RB1,SFR1
CDK4-Cyclin D2	complex	3			0	1.16e-05	0.0358	AR,BRCA1,CCND2,CDK4,CDK4-Cyclin D2,GATA4,GLI1,MAPK12,MAPK14,MAPT,MTOR,MYC,NR4A1,OTX2,P38 MAPK,PPARG,PTEN,RB1,TP53		27 (19)	16					RB1
SYN1	transporter	2			0	1.16e-05	0.0154	RGS4,SRC,SRC (family),SYN1		7 (4)	3	BDNF	miR-1293 (and other miRNAs w/seed GGGUGGU),miR-7515 (miRNAs w/seed GAAGGGA)			RGS4
Rab11	group	2			0	1.17e-05	0.0049	MMP2,NADPH oxidase,Rab11,RGS4		6 (4)	3	ESR1			RGS4
HSPBP1	other	2			0	1.25e-05	0.0364	EGFR,HSPA1A/HSPA1B,HSPBP1,MAPK3		9 (4)	3		miR-12118 (and other miRNAs w/seed AAGGAGG)
CAND1	transcription regulator	2			0	1.29e-05	0.0476	AR,CAND1,NFKBIA		12 (3)	2
CTCF	transcription regulator	1			0	1.34e-05	0.002	CTCF		5 (1)	1	TGFB1				PAX6
HFE	transmembrane receptor	2			0	1.36e-05	0.0285	BMPR1A,CASP3,HFE,TFRC		7 (4)	4	ESR1				CASP3,iron,TFRC
miR-3613-3p (miRNAs w/seed CAAAAAA)	mature microRNA	1			0	1.36e-05	0.0003	miR-3613-3p (miRNAs w/seed CAAAAAA)		7 (1)	1					S1PR2,TNRC6B
miR-96-5p (and other miRNAs w/seed UUGGCAC)	mature microRNA	1			0	1.5e-05	0.0004	miR-96-5p (and other miRNAs w/seed UUGGCAC)		7 (1)	1		PKD1			DLAT,PLAGL1,PTH,TCF7L2
GADD45GIP1	other	2			0	1.55e-05	0.0385	GADD45GIP1,NFE2L2,RB1		11 (3)	2
MARCHF7	other	2			0	1.56e-05	0.0192	AR,MAPT,MARCHF7		10 (3)	2		4-phenylbutyric acid
5,5'-dithiobis(2-nitrobenzoic acid)	chemical reagent	2			0	1.63e-05	0.0165	5,5'-dithiobis(2-nitrobenzoic acid),ITGB3,MMP1		5 (3)	2
miR-548o-3p (and other miRNAs w/seed CAAAACU)	mature microRNA	1			0	1.68e-05	0.0003	miR-548o-3p (and other miRNAs w/seed CAAAACU)		4 (1)	1					ZBTB33
ISLR	other	2			0	1.7e-05	0.0178	ISLR,TOB1,YAP1		7 (3)	3	WNT1	let-7a-5p (and other miRNAs w/seed GAGGUAG),miR-6929-5p (and other miRNAs w/seed GGGAGGA)		CCN2	FOS
HOMER2	other	2			0	1.71e-05	0.0005	HOMER2,RGS4		5 (2)	2		miR-767-3p (miRNAs w/seed CUGCUCA)		RGS4
TCF7L2	transcription regulator	1			0	1.75e-05	0.0066	TCF7L2		8 (1)	1	ESR1,FRAT1,TGFB1,WNT1	CXXC4,HIF1A,miR-499-3p (and other miRNAs w/seed ACAUCAC),miR-5197-5p (miRNAs w/seed AAUGGCA),miR-96-5p (and other miRNAs w/seed UUGGCAC),NCX-4040,valproic acid		CCN5,ERBB3,FOS,LAMC2,NOS2,PKD1,SMAD7	miR-145-5p (and other miRNAs w/seed UCCAGUU)
CCN2	growth factor	1			0	1.79e-05	0.0102	CCN2		5 (1)	1	aldosterone,decitabine,ERBB3,Ggtase I,ISLR,ITGA11,LLGL2,MEF2D,methylprednisolone,NRG1,NSUN6,RAS,sorbitol,Tgf beta,TGFB3	ALDH2,ARHGAP31,ATG7,fasudil,FOS,FSH,miR-124-3p (and other miRNAs w/seed AAGGCAC),mir-133,miR-19b-3p (and other miRNAs w/seed GUGCAAA),miR-30c-5p (and other miRNAs w/seed GUAAACA),miR-616-3p (miRNAs w/seed GUCAUUG),PKD1,SETD2,SMAD7,STEAP3		EMILIN1,ESR1,SLC2A3,TIMP3
CLCN3	ion channel	2			0	1.96e-05	0.0075	CASP3,CLCN3,NADPH oxidase		4 (3)	2	ESR1				CASP3,TGFB1
mir-8	microRNA	1			0	2.1e-05	0.0109	mir-8		6 (1)	1	decitabine,RB1	JUN/JUNB/JUND,TGFB1			BMP2
THZ1	chemical drug	2			0	2.25e-05	0.0246	CDK7,CDK9,estrogen receptor,THZ1		7 (4)	3					CYTIP,TRERF1
7alpha-hydroxytestosterone	chemical - endogenous mammalian	2			0	2.51e-05	0.0235	7alpha-hydroxytestosterone,AR,CYP19A1		10 (3)	2
PAX2	transcription regulator	2			0	2.55e-05	0.0069	caspase,GDNF,PAX2		5 (3)	3	ASCL1,LHX1,PTF1A	miR-151-5p (and other miRNAs w/seed CGAGGAG),miR-6929-5p (and other miRNAs w/seed GGGAGGA)
Integrin alpha V beta 3	complex	2			0	2.67e-05	0.0282	CDC42,Integrin alpha V beta 3,ITGAV,ITGB3,PTK2		6 (5)	4				TGFB1
ricolinostat	chemical drug	2			0	2.77e-05	0.0176	CASP3,HDAC6,PARP,ricolinostat		5 (4)	3				CASP3
TRERF1	transcription regulator	2			0	2.82e-05	0.0289	CCND1,RB1,TRERF1		9 (3)	3		miR-130a-3p (and other miRNAs w/seed AGUGCAA),THZ1		RB1
TGFB3	growth factor	1			0	2.89e-05	0.0125	TGFB3		5 (1)	1	AGTR1,ESR1,HIF1A,MEF2D	ARHGAP31,fasudil,miR-29b-3p (and other miRNAs w/seed AGCACCA),Tcf7,TFRC		CCN2,CCNE1,COL5A1,FOS,MGP,MMP10,TIMP3
CINK4	chemical drug	2			0	2.96e-05	0.0298	CCND1,CINK4,RB1		9 (3)	2				RB1
benzene	chemical toxicant	1			0	3.03e-05	0.0038	benzene		4 (1)	1				CASP3
RAC3	enzyme	2			0	3.43e-05	0.0344	AR,ITGB1,RAC3		10 (3)	2
Histone h2a	group	2			0	3.77e-05	0.0373	FSH,Histone h2a,MACROH2A1,SETD2		8 (4)	4	USP29	RB1,RNU7-1			FSH,SETD2
cilengitide	biologic drug	2			0	3.95e-05	0.0159	cilengitide,ITGAV,ITGB3		4 (3)	2
GADD45A	other	1			0	4.07e-05	0.0075	GADD45A		3 (1)	1	1,1-diethyl-2-hydroxy-2-nitrosohydrazine,methylprednisolone,palbociclib,seocalcitol,TGFB1	ANXA2,BNIP3L,ferric ammonium citrate,iron,miR-130a-3p (and other miRNAs w/seed AGUGCAA),mir-25,RB1,SMAD7		PPM1A	CASP3
PTPN3	phosphatase	1			0	4.07e-05	0.0085	PTPN3		3 (1)	1				MMP10,SMAD7
ARL6IP5	other	2			0	4.08e-05	0.0451	ARL6IP5,caspase,Mek		6 (3)	2		FSH,miR-1293 (and other miRNAs w/seed GGGUGGU)
L-serine	chemical - endogenous mammalian	2			0	4.08e-05	0.0371	CASP3,L-serine,MTORC1,PKM		6 (4)	4	Pkg			CCNE1	CASP3
miR-182-5p (and other miRNAs w/seed UUGGCAA)	mature microRNA	1			0	4.16e-05	0.0033	miR-182-5p (and other miRNAs w/seed UUGGCAA)		7 (1)	1	decitabine	PKD1			IFI6,LHX1,SP3
MEF2	group	2			0	4.19e-05	0.0217	MEF2,MEF2C,MEF2D		6 (3)	3	BDNF,phenylephrine,RB1			mir-1,mir-133
dactolisib	chemical drug	1			0	4.48e-05	0.0045	dactolisib		4 (1)	1				CASP3,ERBB3	ALDH2,Hif1,NRG1
bupropion	chemical drug	2			0	4.76e-05	0.0083	bupropion,CASP3,SLC6A3		4 (3)	2				CASP3
HR	transcription regulator	2			0	5.06e-05	0.0042	CASP3,HR		4 (2)	2				Histone h3	CASP3
MMP10	peptidase	2			0	5.06e-05	0.0244	MMP1,MMP10,MMP8		4 (3)	2	ARHGAP31,FOS,MEF2C,PTPN3,TGFB1,TGFB3,trinitrobenzenesulfonic acid	HDAC7,miR-503-3p (and other miRNAs w/seed GAGUAUU),miR-92a-3p (and other miRNAs w/seed AUUGCAC)		MMP8
FSH	complex	1			0	5.31e-05	0.0296	FSH		6 (1)	1	ESR1	Histone h2a,zearalenone		BDNF,CASP3,FGFR1,FOS,TF	ARL6IP5,CCN2,GNRH2,let-7a-5p (and other miRNAs w/seed GAGGUAG),miR-30c-5p (and other miRNAs w/seed GUAAACA),SMAD7
TESK1	kinase	2			0	5.36e-05	0.0107	Histone h3,SPRY2,TESK1		4 (3)	2	fingolimod			Histone h3,SPRY2
GLRX3	enzyme	1			0	5.53e-05	0.0004	GLRX3		2 (1)	1				ACO1	TFRC
GPR17	G-protein coupled receptor	2			0	5.64e-05	0.0478	Creb,GPR17,Pka		7 (3)	2	RB1				FOS
hexamethylene bisacetamide	chemical reagent	2			0	5.98e-05	0.0391	hexamethylene bisacetamide,RB1		8 (2)	2				RB1,TFRC	CCNE1,miR-17-5p (and other miRNAs w/seed AAAGUGC),mir-25
MEF2D	transcription regulator	1			0	6.02e-05	0.0134	MEF2D		4 (1)	1	valproic acid	ESR1,HDAC7,MEF2C,miR-12118 (and other miRNAs w/seed AAGGAGG),miR-17-5p (and other miRNAs w/seed AAAGUGC)		CCN2,Histone h3,TGFB1,TGFB3	BDNF,CCNE1
tianeptine	chemical drug	2			0	6.02e-05	0.0121	CASP3,MTTP,tianeptine		4 (3)	2		2,3-dioxo-6-nitro-7-sulfamoylbenzo(f)quinoxaline			CASP3
HMGN1	transcription regulator	2			0	6.04e-05	0.0029	Histone h3,HMGN1		3 (2)	2				Histone h3	FOS
SOX2-OCT4-NANOG	complex	2			0	6.09e-05	0.0469	NANOG,SOX2,SOX2-OCT4-NANOG		9 (3)	2				SET	PAX6
ZMIZ2	transcription regulator	2			0	6.09e-05	0.0245	AR,ZMIZ2		9 (2)	2
RB1	transcription regulator	1			0	6.71e-05	0.0305	RB1		7 (1)	1	ALDH3A1,arotinoid acid,BMP2,BMP7,carbamylcholine,CINK4,decitabine,epothilone B,ESR1,GnRH-A,hexamethylene bisacetamide,levamisole,palbociclib,PAX6,TRERF1	CAK,CDK2-Cyclin D1,CDK4-Cyclin D2,miR-17-5p (and other miRNAs w/seed AAAGUGC),SMAD7,ST6GAL1,SYNM,WNT1,zearalenone		CYSLTR1,DLAT,GPR17,MEF2,MEF2C,miR-200b-3p (and other miRNAs w/seed AAUACUG),mir-8,MRPL12,PGD	C9orf116,FOS,GADD45A,Histone h2a
calpain inhibitor 2	chemical - protease inhibitor	2			0	7.1e-05	0.0431	calpain inhibitor 2,CASP3,ITGB3		5 (3)	2					CASP3
miR-291a-3p (and other miRNAs w/seed AAGUGCU)	mature microRNA	1			0	7.17e-05	0.0018	miR-291a-3p (and other miRNAs w/seed AAGUGCU)		6 (1)	1					CASP3,ESR1,PRDM4
CASP3	peptidase	1			0	7.64e-05	0.0094	CASP3		3 (1)	1	1-methyl-4-phenyl-1,2,3,6-tetrahydropyridine,2-methoxy-5-(2',3',4'-trimethoxyphenyl)-2,4,6-cycloheptatrien-1-one,8-chloroadenosine,AGTR1,aldosterone,Ampa Receptor,ANP32A,arsenic,benzene,BMP2,BNIP3L,bupropion,CCNE1,clozapine,CYSLTR1,dactolisib,decitabine,DIDO1,emetine,epothilone B,ethacrynic acid,ferric ammonium citrate,fingolimod,FSH,ginsenoside rd,iron,kainic acid,levofloxacin,MAGED1,maprotiline,methylmercury,mir-1,MIR585,NCX-4040,NUMBL,pyruvaldehyde,ricolinostat,seocalcitol,SMAD7,sorbitol,Tgf beta,TGFB1,trabectedin,trichloroethylene,zearalenone	10-(6'-ubiquinonyl)decyltriphenylphosphonium,4-phenylbutyric acid,AATF,ADORA1,ALDH3A1,BDNF,BMP7,calpain inhibitor 2,CLCN3,fasudil,GADD45A,HFE,HIF1A,HR,L-serine,let-7a-5p (and other miRNAs w/seed GAGGUAG),MGP,miR-291a-3p (and other miRNAs w/seed AAGUGCU),miR-30c-5p (and other miRNAs w/seed GUAAACA),miR-3688-3p (and other miRNAs w/seed AUGGAAA),miR-4709-5p (miRNAs w/seed CAACAGU),NRG1,PDK4,propofol,ropinirole,ST6GAL1,tianeptine,valproic acid,WNT1		Histone H2b
miR-29b-3p (and other miRNAs w/seed AGCACCA)	mature microRNA	1			0	7.79e-05	0.0052	miR-29b-3p (and other miRNAs w/seed AGCACCA)		7 (1)	1	decitabine,SMAD7				COL5A1,DNMT3B,IQUB,IREB2,PURA,TAF11,TGFB3
PRMT6	enzyme	2			0	8.08e-05	0.0369	estrogen receptor,PRMT6,SIRT7		6 (3)	2		miR-4718 (miRNAs w/seed GCUGUAC)
BI 847325	chemical drug	2			0	8.47e-05	0.0493	AURK,BI 847325,Mek		6 (3)	2					AURK
SAFB2	other	2			0	8.47e-05	0.0346	estrogen receptor,SAFB2		6 (2)	2					FOS
miR-124-3p (and other miRNAs w/seed AAGGCAC)	mature microRNA	1			0	9.06e-05	0.0036	miR-124-3p (and other miRNAs w/seed AAGGCAC)		8 (1)	1		FOS			ARHGAP29,BDNF,CCN2,MAD2L2,PPP1R13L,SIX4,VSNL1,ZFP36L2
TRIM41	other	2			0	9.12e-05	0.0451	AR,PRKCB,TRIM41		9 (3)	2
6,7-dinitroquinoxaline-2,3-dione	chemical reagent	1			0	9.19e-05	0.0032	6,7-dinitroquinoxaline-2,3-dione		2 (1)	1
Ftx	other	1			0	9.19e-05	0.001	Ftx		2 (1)	1
SMAD7	transcription regulator	1			0	9.23e-05	0.0421	SMAD7		5 (1)	1	BMP2,HIF1A,PTH,PTPN3,TCF7L2,Tgf beta	FSH,miR-21-5p (and other miRNAs w/seed AGCUUAU),miR-3127-3p (and other miRNAs w/seed CCCCUUC)		CASP3,DNMT3B,miR-29b-3p (and other miRNAs w/seed AGCACCA)	CCN2,GADD45A,NOS2,RB1
miR-335-3p (miRNAs w/seed UUUUCAU)	mature microRNA	1			0	9.73e-05	0.0018	miR-335-3p (miRNAs w/seed UUUUCAU)		4 (1)	1					COL5A1
selumetinib	chemical drug	1			0	0.000116	0.0142	selumetinib		3 (1)	1				ERBB3	FOS,HIF1A
FERMT1	other	2			0	0.000124	0.0452	FERMT1,Integrin,ITGB3		4 (3)	2	TGFB1			Tgf beta	WNT1
ANXA2	other	1			0	0.000128	0.0154	ANXA2		3 (1)	1	1-methyl-4-phenyl-1,2,3,6-tetrahydropyridine,decitabine,methylprednisolone,TGFB1	BDNF,mir-1,miR-377-5p (and other miRNAs w/seed GAGGUUG),STEAP3,TFRC		Ras homolog	GADD45A
Raf	group	1			0	0.000128	0.0183	Raf		3 (1)	1	carbamylcholine,IL18,NRG1,RAS	miR-199a-3p (and other miRNAs w/seed CAGUAGU),TGFB1		ELK1,FOS
miR-181b-1-3p (and other miRNAs w/seed UCACUGA)	mature microRNA	1			0	0.000133	0.0015	miR-181b-1-3p (and other miRNAs w/seed UCACUGA)		5 (1)	1					PIAS2,TFRC,TP53INP1,VSNL1
valproic acid	chemical drug	1			0	0.000135	0.0437	valproic acid		7 (1)	1				BDNF,ESR1,Histone h3,MEF2D,PPP2R2C,Tcf7,UTRN,WNT1	CASP3,HDAC7,HIF1A,let-7a-5p (and other miRNAs w/seed GAGGUAG),miR-221-3p (and other miRNAs w/seed GCUACAU),miR-30c-5p (and other miRNAs w/seed GUAAACA),TCF7L2,TGFB1
miR-6499-3p (miRNAs w/seed GCAGUGU)	mature microRNA	1			0	0.000136	0.0018	miR-6499-3p (miRNAs w/seed GCAGUGU)		4 (1)	1					IFI6
AATF	transcription regulator	1			0	0.000138	0.0036	AATF		2 (1)	1		ESR1			CASP3
C9orf116	other	1			0	0.000138	0.005	C9orf116		2 (1)	1		RB1
CXXC4	other	1			0	0.000138	0.0055	CXXC4		2 (1)	1		miR-1293 (and other miRNAs w/seed GGGUGGU)			TCF7L2
NUDT21	other	1			0	0.000138	0.0031	NUDT21		2 (1)	1
ARHGAP31	other	1			0	0.000141	0.0067	ARHGAP31		3 (1)	1				BMP7,COL5A1,MMP10	BMP2,CCN2,TGFB3
TAK-901	chemical drug	2			0	0.000141	0.0105	AURKB,Histone h3,TAK-901		3 (3)	2					Histone h3
PTH	other	1			0	0.000141	0.0373	PTH		5 (1)	1		miR-130a-3p (and other miRNAs w/seed AGUGCAA),miR-17-5p (and other miRNAs w/seed AAAGUGC),miR-5696 (miRNAs w/seed UCAUUUA),miR-96-5p (and other miRNAs w/seed UUGGCAC)		BMP2,FOS,PDK4,SMAD7,Tgf beta,TGFB1
miR-548ag (and other miRNAs w/seed AAGGUAA)	mature microRNA	1			0	0.000142	0.0008	miR-548ag (and other miRNAs w/seed AAGGUAA)		4 (1)	1
DNMT3L	transcription regulator	2			0	0.000144	0.0238	DNMT3A,DNMT3B,DNMT3L		6 (3)	2		miR-4423-5p (miRNAs w/seed GUUGCCU)
miR-1284 (and other miRNAs w/seed CUAUACA)	mature microRNA	1			0	0.000149	0.0009	miR-1284 (and other miRNAs w/seed CUAUACA)		4 (1)	1					MEF2C,TFRC
trichloroethylene	chemical toxicant	2			0	0.000154	0.0445	caspase,LCK,trichloroethylene		5 (3)	3				CASP3
let-7a-5p (and other miRNAs w/seed GAGGUAG)	mature microRNA	1			0	0.000161	0.0195	let-7a-5p (and other miRNAs w/seed GAGGUAG)		8 (1)	1		FSH,Tgf beta,TGFB1,valproic acid			BDNF,CASP3,CCNE1,COL5A1,EIF4G2,FBXL12,Histone H2b,ISLR,NEDD4,RAS,UTRN,WNT1
kainic acid	chemical toxicant	1			0	0.000172	0.0408	kainic acid		5 (1)	1				Ampa Receptor,BDNF,CASP3,FOS,IL18,RGS4
SP3	transcription regulator	1			0	0.000177	0.0145	SP3		4 (1)	1		4-phenylbutyric acid,decitabine,miR-182-5p (and other miRNAs w/seed UUGGCAA)		RAS,TGFB1
HMOX2	enzyme	2			0	0.000183	0.0189	caspase,HMOX2,Ho		3 (3)	2		miR-3622a-3p (and other miRNAs w/seed CACCUGA),miR-4423-5p (miRNAs w/seed GUUGCCU)
neurotransmitter	chemical - other	2			0	0.000183	0.0204	Ampa Receptor,Gpcr,neurotransmitter,NMDA Receptor		3 (4)	3				Ampa Receptor
RAS	group	1			0	0.000185	0.0484	RAS		4 (1)	1	BDNF,BMP2,carbamylcholine,CHRM2,erastin,FGFR1,IL18,NRG1,SP3,Tgf beta,TGFB1	let-7a-5p (and other miRNAs w/seed GAGGUAG),RPS15,RPS5		CCN2,ELK1,FOS,Raf,Ras homolog
PRDM4	transcription regulator	1			0	0.000192	0.0122	PRDM4		2 (1)	1		miR-291a-3p (and other miRNAs w/seed AAGUGCU)
TP53INP1	other	1			0	0.000192	0.0085	TP53INP1		2 (1)	1		miR-129-5p (and other miRNAs w/seed UUUUUGC),miR-181b-1-3p (and other miRNAs w/seed UCACUGA),mir-22,miR-3941 (and other miRNAs w/seed UACACAC),miR-4728-3p (miRNAs w/seed AUGCUGA)
SPRY2	other	1			0	0.000199	0.0069	SPRY2		3 (1)	1	TESK1	miR-21-5p (and other miRNAs w/seed AGCUUAU),NEDD4			HIF1A
1-methyl-4-phenyl-1,2,3,6-tetrahydropyridine	chemical toxicant	1			0	0.000217	0.0399	1-methyl-4-phenyl-1,2,3,6-tetrahydropyridine		4 (1)	1				ANXA2,CASP3,FOS,iron,NOS2
miR-743a-5p (and other miRNAs w/seed AUUCAGA)	mature microRNA	1			0	0.000217	0.001	miR-743a-5p (and other miRNAs w/seed AUUCAGA)		4 (1)	1					OCRL,ZBTB33
Inhibin	complex	2			0	0.000224	0.0489	INHA,INHBA,INHBB,Inhibin		6 (4)	3
TIS11	group	2			0	0.000226	0.0359	TIS11,ZFP36,ZFP36L2		4 (3)	2
WNT1	cytokine	1			0	0.000226	0.0362	WNT1		4 (1)	1	FGFR1,TCF/LEF,valproic acid	FERMT1,let-7a-5p (and other miRNAs w/seed GAGGUAG),miR-30c-5p (and other miRNAs w/seed GUAAACA)		CCN5,ISLR,TCF7L2,ZIC1	CASP3,RB1
NSUN6	enzyme	1			0	0.000233	0.0068	NSUN6		3 (1)	1				CCN2
RGS4	enzyme	1			0	0.000235	0.0035	RGS4		4 (1)	1	CHRM1,CHRM2,FOS,HOMER2,kainic acid,phenylephrine,Pkg,Rab11	[D-Ala2,N-Me-Phe4,Gly5-ol]-Enkephalin,DNMT3B,miR-3651 (miRNAs w/seed AUAGCCC),miR-5189-3p (and other miRNAs w/seed GCCAACC),SYN1		PAX6,POSTN,TFRC
miR-3148 (miRNAs w/seed GGAAAAA)	mature microRNA	1			0	0.000254	0.0044	miR-3148 (miRNAs w/seed GGAAAAA)		4 (1)	1					DDX17
miR-338-3p (miRNAs w/seed CCAGCAU)	mature microRNA	1			0	0.000255	0.0043	miR-338-3p (miRNAs w/seed CCAGCAU)		5 (1)	1					COL5A1,TFRC
FALEC	other	1			0	0.000256	0.0075	FALEC		2 (1)	1
methylprednisolone	chemical drug	1			0	0.00027	0.0453	methylprednisolone		8 (1)	1				ANXA2,BDNF,CCN2,GADD45A,KLF9,MGP,NCL,SLC2A3,TDO2,TFRC,TIMP3
NFATC3	transcription regulator	1			0	0.00027	0.0214	NFATC3		3 (1)	1	DNMT3B			FOS
mir-25	microRNA	1			0	0.00027	0.0152	mir-25		3 (1)	1	decitabine	hexamethylene bisacetamide			GADD45A
MEF2C	transcription regulator	1			0	0.000274	0.0176	MEF2C		4 (1)	1	AKAP13,BMP2,CHADL,HIF1A,RB1,TGFB1	miR-1284 (and other miRNAs w/seed CUAUACA),SETD2		FOS,mir-1,MMP10,PLAGL1	MEF2D,mir-133
miR-4728-3p (miRNAs w/seed AUGCUGA)	mature microRNA	1			0	0.000285	0.0031	miR-4728-3p (miRNAs w/seed AUGCUGA)		4 (1)	1					ESR1,TP53INP1
aflatoxin B1	chemical - endogenous non-mammalian	1			0	0.000285	0.0349	aflatoxin B1		6 (1)	1				ALDH3A1,CCN5,CCNE1,INCENP,LAMC2,NRG1
LHX1	transcription regulator	1			0	0.000295	0.0023	LHX1		4 (1)	1	ASCL1,decitabine,PTF1A	miR-182-5p (and other miRNAs w/seed UUGGCAA),miR-30c-5p (and other miRNAs w/seed GUAAACA),POU4F1		MSI2,PAX2
miR-221-3p (and other miRNAs w/seed GCUACAU)	mature microRNA	1			0	0.000303	0.0046	miR-221-3p (and other miRNAs w/seed GCUACAU)		5 (1)	1	aldosterone	TGFB1,valproic acid			BNIP3L,ESR1,FOS,SCD5,TIMP3
ARHGAP29	other	2			0	0.000311	0.0315	ARHGAP29,CDC42,Ras homolog		3 (3)	2		miR-124-3p (and other miRNAs w/seed AAGGCAC),miR-548as-3p (miRNAs w/seed AAAACCC)		Ras homolog
VSNL1	other	2			0	0.000311	0.0228	MAPT,VSNL1		3 (2)	2	BDNF	miR-124-3p (and other miRNAs w/seed AAGGCAC),miR-181b-1-3p (and other miRNAs w/seed UCACUGA),miR-21-5p (and other miRNAs w/seed AGCUUAU),miR-92a-3p (and other miRNAs w/seed AUUGCAC)
ACO1	enzyme	1			0	0.000328	0.0043	ACO1		2 (1)	1	GLRX3	ferric ammonium citrate,FXN,miR-593-5p (and other miRNAs w/seed GGCACCA),NOS2		TFRC
MIR100-LET7A2-MIR125B1	group	1			0	0.000328	0.0018	MIR100-LET7A2-MIR125B1		2 (1)	1
mir-1	microRNA	1			0	0.000353	0.0103	mir-1		4 (1)	1	MEF2,MEF2C			CASP3	ANXA2,BDNF,ESR1
MLN8054	chemical drug	2			0	0.000356	0.0262	AURKA,MLN8054,NF2		3 (3)	3
SETD2	enzyme	1			0	0.000356	0.015	SETD2		3 (1)	1		ESR1,Histone h2a		Histone h3	CCN2,MEF2C
4-phenylbutyric acid	chemical - endogenous mammalian	1			0	0.000366	0.0467	4-phenylbutyric acid		4 (1)	1				decitabine,USP29	CASP3,HDAC7,HIF1A,MARCHF7,NOS2,SP3
amphetamine	chemical drug	1			0	0.000406	0.0313	amphetamine		3 (1)	1				BDNF,EIF4G2,FOS
GNRH2	other	1			0	0.00041	0.012	GNRH2		2 (1)	1		FSH		ESR1,FOS
MIR99A-LET7C-MIR125B2	group	1			0	0.00041	0.0024	MIR99A-LET7C-MIR125B2		2 (1)	1
RPS15	other	1			0	0.00041	0.0135	RPS15		2 (1)	1					RAS
aplidine	biologic drug	1			0	0.00041	0.0129	aplidine		2 (1)	1				FOS
AURK	group	2			0	0.000433	0.0391	AURK,AURKA,Histone h3		4 (3)	3		BI 847325		Histone h3
miR-153-5p (miRNAs w/seed CAUUUUU)	mature microRNA	1			0	0.000433	0.0028	miR-153-5p (miRNAs w/seed CAUUUUU)		4 (1)	1					TNRC6B
miR-5197-5p (miRNAs w/seed AAUGGCA)	mature microRNA	1			0	0.000448	0.0028	miR-5197-5p (miRNAs w/seed AAUGGCA)		4 (1)	1					CNOT6L,TCF7L2
Tcf7	transcription regulator	1			0	0.000458	0.0296	Tcf7		5 (1)	1	valproic acid	NOS2		HIF1A,LRIG1	TGFB3
TIMP3	other	1			0	0.000487	0.0235	TIMP3		3 (1)	1	BMP2,CCN2,decitabine,methylprednisolone,Tgf beta,TGFB3	ERBB3,miR-21-5p (and other miRNAs w/seed AGCUUAU),miR-221-3p (and other miRNAs w/seed GCUACAU),miR-92a-1-5p (miRNAs w/seed GGUUGGG)		LAMC2	FOS
Top2	group	2			0	0.000487	0.0427	CHEK2,MAPK12,PTPMT1,RAD9A,Top2		3 (5)	4		amsacrine
MSI2	other	1			0	0.0005	0.0142	MSI2		2 (1)	1	LHX1	miR-92a-1-5p (miRNAs w/seed GGUUGGG)
PURA	transcription regulator	1			0	0.0005	0.0124	PURA		2 (1)	1		miR-1293 (and other miRNAs w/seed GGGUGGU),miR-17-5p (and other miRNAs w/seed AAAGUGC),miR-29b-3p (and other miRNAs w/seed AGCACCA)
putrescine	chemical - endogenous mammalian	1			0	0.0005	0.0249	putrescine		2 (1)	1	TGFB1			FOS
miR-6929-5p (and other miRNAs w/seed GGGAGGA)	mature microRNA	1			0	0.000504	0.0495	miR-6929-5p (and other miRNAs w/seed GGGAGGA)		8 (1)	1					ELK1,FTMT,ISLR,PAX2,TNRC6B
carbamylcholine	chemical drug	1			0	0.000516	0.0426	carbamylcholine		3 (1)	1				CHRM2,ERBB3,FOS,NOS2,Raf,RAS,RB1	CHRM1
CCN5	growth factor	1			0	0.000547	0.0389	CCN5		3 (1)	1	aflatoxin B1,TCF7L2,WNT1			miR-7a-5p (and other miRNAs w/seed GGAAGAC),TCF/LEF	HIF1A,LAMC2,phenylephrine
perphenazine	chemical drug	2			0	0.000558	0.0419	CYP1A2,DRD1,DRD2,perphenazine		4 (4)	3
miR-515-5p (and other miRNAs w/seed UCUCCAA)	mature microRNA	2			0	0.000566	0.0437	miR-515-5p (and other miRNAs w/seed UCUCCAA),SPHK1		5 (2)	2		ESR1			TFRC
Hif1	complex	1			0	0.000578	0.0305	Hif1		3 (1)	1		dactolisib,propofol		BNIP3L,NOS2,PDK1,PPP5C,TF,TFRC
BMS-754807	chemical drug	1			0	0.000598	0.0168	BMS-754807		2 (1)	1					Histone h3
NUMBL	other	1			0	0.000598	0.0232	NUMBL		2 (1)	1	ASCL1	miR-122-5p (miRNAs w/seed GGAGUGU),miR-3973 (miRNAs w/seed CAAAGUA)		CASP3	JUN/JUNB/JUND
norclozapine	chemical drug	2			0	0.000611	0.0389	CHRM4,DRD2,norclozapine		3 (3)	2
palbociclib	chemical drug	1			0	0.000645	0.0396	palbociclib		3 (1)	1				GADD45A,RB1,S100B
acetophenazine	chemical drug	2			0	0.00068	0.0388	acetophenazine,DRD1,DRD2		3 (3)	2
miR-129-1-3p (and other miRNAs w/seed AGCCCUU)	mature microRNA	1			0	0.000687	0.0068	miR-129-1-3p (and other miRNAs w/seed AGCCCUU)		4 (1)	1					MEMO1,TFRC
FOXD2-AS1	other	1			0	0.000706	0.0194	FOXD2-AS1		2 (1)	1
Histone h3	group	1			0	0.000706	0.0188	Histone h3		2 (1)	1	AURK,decitabine,DYRK1A,ELK1,HASPIN,HMGN1,HR,MEF2D,Ras homolog,SETD2,TESK1,valproic acid,zearalenone	BMS-754807,EIF3H,RNU7-1,TAK-901,USP29,USP8		FOS
NR2E1	ligand-dependent nuclear receptor	1			0	0.000706	0.0241	NR2E1		2 (1)	1
vitamin A	chemical - endogenous mammalian	2			0	0.000707	0.049	CYP1A1,MAPT,vitamin A		4 (3)	3				retinol
TAF11	transcription regulator	2			0	0.000716	0.0385	NFYA,NFYC,TAF11		3 (3)	2		miR-29b-3p (and other miRNAs w/seed AGCACCA),miR-4266 (miRNAs w/seed UAGGAGG)
TAF12	transcription regulator	2			0	0.000716	0.0385	NFYA,NFYC,TAF12		3 (3)	2		miR-1255b-5p (and other miRNAs w/seed GGAUGAG)
TAF13	transcription regulator	2			0	0.000716	0.0385	NFYA,NFYC,TAF13		3 (3)	2		miR-122-3p (miRNAs w/seed ACGCCAU),miR-3160-5p (miRNAs w/seed GCUUUCU)
miR-21-5p (and other miRNAs w/seed AGCUUAU)	mature microRNA	1			0	0.000749	0.0317	miR-21-5p (and other miRNAs w/seed AGCUUAU)		4 (1)	1	aldosterone,ESR1,JUN/JUNB/JUND,phenylephrine,TGFB1				SMAD7,SPRY2,TIMP3,VSNL1
STEAP3	transporter	1			0	0.000753	0.0316	STEAP3		3 (1)	1		MYT1,phenylephrine			ANXA2,CCN2,iron,TFRC
trichloroethylene	chemical toxicant	1			0	0.000753	0.0201	trichloroethylene		3 (1)	1				CASP3
1810019D21Rik	other	1			0	0.000792	0.0135	1810019D21Rik		3 (1)	1
DDX17	enzyme	1			0	0.000822	0.0268	DDX17		2 (1)	1		miR-3148 (miRNAs w/seed GGAAAAA),miR-92a-1-5p (miRNAs w/seed GGUUGGG)		ESR1
NEDD4	enzyme	1			0	0.000822	0.0238	NEDD4		2 (1)	1	ESR1	let-7a-5p (and other miRNAs w/seed GAGGUAG),miR-30c-5p (and other miRNAs w/seed GUAAACA)			ERBB3,SPRY2
OIP5-AS1	other	1			0	0.000822	0.0193	OIP5-AS1		2 (1)	1
PNN	other	1			0	0.000822	0.0335	PNN		2 (1)	1
S100B	other	1			0	0.000822	0.0415	S100B		2 (1)	1	NRG1,palbociclib	ESR1,miR-3160-5p (miRNAs w/seed GCUUUCU),miR-548m (miRNAs w/seed AAAGGUA)		FOS
anti-benzo(a)pyrene-diol-epoxide	chemical toxicant	1			0	0.000822	0.024	anti-benzo(a)pyrene-diol-epoxide		2 (1)	1
chlortetracycline	chemical drug	2			0	0.000822	0.0417	chlortetracycline,EPHB1,TIP60		2 (3)	2
miR-130a-3p (and other miRNAs w/seed AGUGCAA)	mature microRNA	1			0	0.000887	0.0096	miR-130a-3p (and other miRNAs w/seed AGUGCAA)		5 (1)	1	HIF1A				CYSLTR1,ESR1,GADD45A,LRIG1,OTUD3,PTH,TRERF1
DNMT3B	enzyme	1			0	0.000907	0.0254	DNMT3B		4 (1)	1	SMAD7	decitabine,miR-29b-3p (and other miRNAs w/seed AGCACCA),TGFB1		NFATC3	ADORA1,AGTR1,NOS2,RGS4
clozapine	chemical drug	1			0	0.000915	0.0446	clozapine		3 (1)	1				BDNF,CASP3,FOS	CHRM1
JUN/JUNB/JUND	group	1			0	0.000946	0.034	JUN/JUNB/JUND		2 (1)	1		HI-TOPK32,NUMBL		miR-21-5p (and other miRNAs w/seed AGCUUAU)	mir-8
PLAGL1	transcription regulator	1			0	0.000946	0.0183	PLAGL1		2 (1)	1	FOS,MEF2C,phenylephrine	miR-128-3p (and other miRNAs w/seed CACAGUG),miR-96-5p (and other miRNAs w/seed UUGGCAC)
Ras homolog	group	1			0	0.000946	0.0499	Ras homolog		2 (1)	1	ANXA2,ARHGAP29,ARHGEF11,RAS,S1PR2,TGFB1			FOS,Histone h3
bisphenol A diglycidyl ether	chemical reagent	1			0	0.000946	0.0107	bisphenol A diglycidyl ether		2 (1)	1
sorbitol	chemical - endogenous mammalian	1			0	0.000946	0.0214	sorbitol		2 (1)	1				CASP3,CCN2
seocalcitol	chemical drug	1			0	0.000959	0.046	seocalcitol		3 (1)	1				CASP3,GADD45A
miR-5000-5p (miRNAs w/seed AGUUCAG)	mature microRNA	1			0	0.001	0.005	miR-5000-5p (miRNAs w/seed AGUUCAG)		3 (1)	1					RAD52
miR-1298-3p (miRNAs w/seed AUCUGGG)	mature microRNA	1			0	0.00103	0.0128	miR-1298-3p (miRNAs w/seed AUCUGGG)		4 (1)	1					S1PR2,TFRC
miR-195-3p (and other miRNAs w/seed CAAUAUU)	mature microRNA	1			0	0.00105	0.0031	miR-195-3p (and other miRNAs w/seed CAAUAUU)		3 (1)	1
NFATC4	transcription regulator	1			0	0.00108	0.0137	NFATC4		2 (1)	1	IL18,phenylephrine			BDNF,ESR1
di-2-pyridylketone 4-cyclohexyl-4-methyl-3-thiosemicarbazone	chemical drug	1			0	0.00108	0.0397	di-2-pyridylketone 4-cyclohexyl-4-methyl-3-thiosemicarbazone		2 (1)	1
miR-593-5p (and other miRNAs w/seed GGCACCA)	mature microRNA	1			0	0.00108	0.0131	miR-593-5p (and other miRNAs w/seed GGCACCA)		5 (1)	1					ACO1,DSG2,NCL,OPCML,TFRC
miR-200b-3p (and other miRNAs w/seed AAUACUG)	mature microRNA	1			0	0.00109	0.0074	miR-200b-3p (and other miRNAs w/seed AAUACUG)		4 (1)	1	RB1				PDK1
PDK1	kinase	1			0	0.00115	0.0213	PDK1		3 (1)	1	Hif1,IOX2,ST6GAL1,TGFB1	miR-200b-3p (and other miRNAs w/seed AAUACUG),miR-375-3p (miRNAs w/seed UUGUUCG)
methylmercury	chemical toxicant	1			0	0.00115	0.0346	methylmercury		3 (1)	1				CASP3	PLA2G4A
miR-606 (miRNAs w/seed AACUACU)	mature microRNA	1			0	0.00115	0.0054	miR-606 (miRNAs w/seed AACUACU)		3 (1)	1
SLC2A3	transporter	1			0	0.00122	0.0137	SLC2A3		2 (1)	1	CCN2,HIF1A,IL18,IOX2,MASTL,methylprednisolone,NRG1,ST6GAL1	decitabine
miR-1255b-5p (and other miRNAs w/seed GGAUGAG)	mature microRNA	1			0	0.00123	0.0151	miR-1255b-5p (and other miRNAs w/seed GGAUGAG)		4 (1)	1					IL5RA,IREB2,TAF12
mir-133	microRNA	1			0	0.00125	0.022	mir-133		3 (1)	1	MEF2	MEF2C			CCN2
miR-570-3p (miRNAs w/seed GAAAACA)	mature microRNA	1			0	0.00132	0.0117	miR-570-3p (miRNAs w/seed GAAAACA)		4 (1)	1					TNRC6B
15(S)-HETE	chemical - endogenous mammalian	1			0	0.00137	0.0485	15(S)-HETE		2 (1)	1					NOS2
CNOT6L	enzyme	1			0	0.00137	0.0117	CNOT6L		2 (1)	1		miR-5197-5p (miRNAs w/seed AAUGGCA)
GnRH-A	chemical reagent	1			0	0.00147	0.0384	GnRH-A		3 (1)	1				FOS,RB1
miR-199a-3p (and other miRNAs w/seed CAGUAGU)	mature microRNA	1			0	0.00152	0.0152	miR-199a-3p (and other miRNAs w/seed CAGUAGU)		4 (1)	1	aldosterone,BDNF				LLGL2,Raf
moxonidine	chemical drug	1			0	0.00153	0.0354	moxonidine		2 (1)	1					TGFB1
miR-499-3p (and other miRNAs w/seed ACAUCAC)	mature microRNA	1			0	0.00159	0.0058	miR-499-3p (and other miRNAs w/seed ACAUCAC)		3 (1)	1					TCF7L2
miR-5696 (miRNAs w/seed UCAUUUA)	mature microRNA	1			0	0.00159	0.003	miR-5696 (miRNAs w/seed UCAUUUA)		3 (1)	1					PTH,TFRC
miR-22-3p (miRNAs w/seed AGCUGCC)	mature microRNA	1			0	0.00167	0.0174	miR-22-3p (miRNAs w/seed AGCUGCC)		5 (1)	1	decitabine,Tgf beta				ADORA1,BMP7,ERBB3,ESR1
GW843682	chemical drug	2			0	0.0017	0.0369	GW843682,PLK1,PLK3		2 (3)	2					PLK3
HDAC7	transcription regulator	1			0	0.0017	0.0384	HDAC7		2 (1)	1		4-phenylbutyric acid,valproic acid			ESR1,MEF2D,MMP10
NCL	other	1			0	0.0017	0.0296	NCL		2 (1)	1	methylprednisolone	miR-30c-5p (and other miRNAs w/seed GUAAACA),miR-3160-5p (miRNAs w/seed GCUUUCU),miR-548as-3p (miRNAs w/seed AAAACCC),miR-593-5p (and other miRNAs w/seed GGCACCA)
PPP1R13L	transcription regulator	1			0	0.0017	0.0288	PPP1R13L		2 (1)	1	Tgf beta	miR-124-3p (and other miRNAs w/seed AAGGCAC),miR-19b-3p (and other miRNAs w/seed GUGCAAA)
diethylmaleate	chemical toxicant	1			0	0.0017	0.0485	diethylmaleate		2 (1)	1					NOS2,Tgf beta
miR-499-5p (and other miRNAs w/seed UAAGACU)	mature microRNA	1			0	0.00171	0.0063	miR-499-5p (and other miRNAs w/seed UAAGACU)		3 (1)	1
miR-7515 (miRNAs w/seed GAAGGGA)	mature microRNA	1			0	0.00177	0.0257	miR-7515 (miRNAs w/seed GAAGGGA)		5 (1)	1					SYN1,TFRC
miR-151-3p (and other miRNAs w/seed UAGACUG)	mature microRNA	1			0	0.00178	0.0072	miR-151-3p (and other miRNAs w/seed UAGACUG)		3 (1)	1
miR-4266 (miRNAs w/seed UAGGAGG)	mature microRNA	1			0	0.00181	0.0142	miR-4266 (miRNAs w/seed UAGGAGG)		4 (1)	1					BNIP3L,SFR1,TAF11,TFRC
ASCL1	transcription regulator	1			0	0.00184	0.0251	ASCL1		3 (1)	1	BMP2	miR-4715-5p (miRNAs w/seed AGUUGGC),NRG1,PAX6		LHX1,NUMBL,PAX2
miR-503-3p (and other miRNAs w/seed GAGUAUU)	mature microRNA	1			0	0.00184	0.0059	miR-503-3p (and other miRNAs w/seed GAGUAUU)		3 (1)	1		DLEU2			MMP10
EIF4G2	translation regulator	1			0	0.00187	0.0493	EIF4G2		2 (1)	1	1,2-dithiol-3-thione,3,4-methylenedioxyamphetamine,amphetamine,ESR1,FOS	let-7a-5p (and other miRNAs w/seed GAGGUAG),miR-6511a-3p (and other miRNAs w/seed CUCACCA),miR-92a-3p (and other miRNAs w/seed AUUGCAC)
miR-3529-3p (miRNAs w/seed ACAACAA)	mature microRNA	1			0	0.00191	0.0054	miR-3529-3p (miRNAs w/seed ACAACAA)		3 (1)	1					PPM1A
miR-10394-5p (and other miRNAs w/seed CUGCAGG)	mature microRNA	1			0	0.00193	0.0199	miR-10394-5p (and other miRNAs w/seed CUGCAGG)		4 (1)	1					TFRC
miR-92a-1-5p (miRNAs w/seed GGUUGGG)	mature microRNA	1			0	0.00194	0.0312	miR-92a-1-5p (miRNAs w/seed GGUUGGG)		5 (1)	1					DDX17,MSI2,OCRL,POU4F1,TIMP3
miR-3688-3p (and other miRNAs w/seed AUGGAAA)	mature microRNA	1			0	0.00198	0.0084	miR-3688-3p (and other miRNAs w/seed AUGGAAA)		3 (1)	1					CASP3,TFRC
miR-1293 (and other miRNAs w/seed GGGUGGU)	mature microRNA	1			0	0.00203	0.0315	miR-1293 (and other miRNAs w/seed GGGUGGU)		5 (1)	1					ARL6IP5,CXXC4,PURA,SYN1
miR-4761-5p (miRNAs w/seed CAAGGUG)	mature microRNA	1			0	0.00205	0.0089	miR-4761-5p (miRNAs w/seed CAAGGUG)		3 (1)	1					FBXL12,SMARCE1
ITGA11	other	1			0	0.00205	0.0366	ITGA11		2 (1)	1				CCN2
miR-188-5p (and other miRNAs w/seed AUCCCUU)	mature microRNA	1			0	0.00212	0.0115	miR-188-5p (and other miRNAs w/seed AUCCCUU)		3 (1)	1					CHRM2
miR-7a-5p (and other miRNAs w/seed GGAAGAC)	mature microRNA	1			0	0.00215	0.0282	miR-7a-5p (and other miRNAs w/seed GGAAGAC)		4 (1)	1	CCN5				FOS,PAX6,TFRC
PTF1A	transcription regulator	2			0	0.0022	0.0379	DLL1,PTF1A		3 (2)	2				LHX1,PAX2
IREB2	translation regulator	1			0	0.00224	0.0421	IREB2		2 (1)	1		ferric ammonium citrate,miR-1255b-5p (and other miRNAs w/seed GGAUGAG),miR-29b-3p (and other miRNAs w/seed AGCACCA)		TFRC	HIF1A
miR-375-3p (miRNAs w/seed UUGUUCG)	mature microRNA	1			0	0.00224	0.0163	miR-375-3p (miRNAs w/seed UUGUUCG)		2 (1)	1					PDK1,ZIC1
POU4F1	transcription regulator	1			0	0.00235	0.0372	POU4F1		3 (1)	1		miR-3127-3p (and other miRNAs w/seed CCCCUUC),miR-92a-1-5p (miRNAs w/seed GGUUGGG)			LHX1
miR-4709-5p (miRNAs w/seed CAACAGU)	mature microRNA	1			0	0.00243	0.0104	miR-4709-5p (miRNAs w/seed CAACAGU)		3 (1)	1					BNIP3L,CASP3,TFRC
INCENP	other	2			0	0.00244	0.0372	AURKB,Histone H2b,INCENP		2 (3)	2	aflatoxin B1,ESR1			Histone H2b
MGP	other	1			0	0.00244	0.0391	MGP		2 (1)	1	methylprednisolone,TGFB1,TGFB3				BMP2,CASP3
retinol	chemical drug	1			0	0.00265	0.0448	retinol		2 (1)	1	vitamin A			TF
DCAF1	kinase	1			0	0.00287	0.0457	DCAF1		2 (1)	1
IOX2	chemical reagent	1			0	0.00287	0.0231	IOX2		2 (1)	1				HIF1A,PDK1,SLC2A3
miR-4668-5p (miRNAs w/seed GGGAAAA)	mature microRNA	1			0	0.00288	0.0171	miR-4668-5p (miRNAs w/seed GGGAAAA)		4 (1)	1					TFRC
PKD1	ion channel	1			0	0.00299	0.0454	PKD1		4 (1)	1	TCF7L2			mir-488	CCN2,EMILIN1,FGFR1,miR-182-5p (and other miRNAs w/seed UUGGCAA),miR-30c-5p (and other miRNAs w/seed GUAAACA),miR-96-5p (and other miRNAs w/seed UUGGCAC)
1-deoxysphinganine	chemical - endogenous non-mammalian	1			0	0.00306	0.0071	1-deoxysphinganine		1 (1)	1
2-methoxy-5-(2',3',4'-trimethoxyphenyl)-2,4,6-cycloheptatrien-1-one	chemical reagent	1			0	0.00306	0.0207	2-methoxy-5-(2',3',4'-trimethoxyphenyl)-2,4,6-cycloheptatrien-1-one		1 (1)	1				CASP3
2700046G09Rik	other	1			0	0.00306	0.0122	2700046G09Rik		1 (1)	1
8-chloroadenosine	chemical drug	1			0	0.00306	0.0148	8-chloroadenosine		1 (1)	1				CASP3
AZD8186	chemical drug	1			0	0.00306	0.0122	AZD8186		1 (1)	1
BGLT3	other	1			0	0.00306	0.0122	BGLT3		1 (1)	1	decitabine
FANK1	transcription regulator	1			0	0.00306	0.0207	FANK1		1 (1)	1
G-Actin	group	1			0	0.00306	0.0207	G-Actin		1 (1)	1
HI-TOPK32	chemical reagent	1			0	0.00306	0.0207	HI-TOPK32		1 (1)	1					JUN/JUNB/JUND
Histone H2b	group	1			0	0.00306	0.01	Histone H2b		1 (1)	1	CASP3,INCENP,Pkg	let-7a-5p (and other miRNAs w/seed GAGGUAG),RNU7-1
Histone h2a	group	1			0	0.00306	0.01	Histone h2a		1 (1)	1	USP29	RB1,RNU7-1			FSH,SETD2
IPI 493	chemical drug	1			0	0.00306	0.0148	IPI 493		1 (1)	1
LINC01564	other	1			0	0.00306	0.0071	LINC01564		1 (1)	1
LINC02206	other	1			0	0.00306	0.0139	LINC02206		1 (1)	1		TGFB1
LOC101929295	other	1			0	0.00306	0.0125	LOC101929295		1 (1)	1					TFRC
NCB-0846	chemical drug	1			0	0.00306	0.0207	NCB-0846		1 (1)	1
OTUD3	peptidase	1			0	0.00306	0.0122	OTUD3		1 (1)	1		miR-130a-3p (and other miRNAs w/seed AGUGCAA),miR-4670-5p (miRNAs w/seed AGCGACC)
RNF7	enzyme	1			0	0.00306	0.0207	RNF7		1 (1)	1
TNRC6B	other	1			0	0.00306	0.0122	TNRC6B		1 (1)	1		miR-153-5p (miRNAs w/seed CAUUUUU),miR-3613-3p (miRNAs w/seed CAAAAAA),miR-570-3p (miRNAs w/seed GAAAACA),miR-6929-5p (and other miRNAs w/seed GGGAGGA)
cytisine	chemical drug	1			0	0.00306	0.0151	cytisine		1 (1)	1
mineralocorticoid	chemical drug	1			0	0.00306	0.0141	mineralocorticoid		1 (1)	1
miR-3163 (miRNAs w/seed AUAAAAU)	mature microRNA	1			0	0.00309	0.0068	miR-3163 (miRNAs w/seed AUAAAAU)		2 (1)	1
miR-3651 (miRNAs w/seed AUAGCCC)	mature microRNA	1			0	0.00312	0.0111	miR-3651 (miRNAs w/seed AUAGCCC)		3 (1)	1					RGS4
ALDH2	enzyme	1			0	0.00332	0.0339	ALDH2		2 (1)	1		dactolisib,miR-30c-5p (and other miRNAs w/seed GUAAACA),TGFB1			CCN2
miR-616-3p (miRNAs w/seed GUCAUUG)	mature microRNA	1			0	0.0035	0.0112	miR-616-3p (miRNAs w/seed GUCAUUG)		3 (1)	1					CCN2,TFRC
CHADL	other	1			0	0.00356	0.0447	CHADL		2 (1)	1				MEF2C
miR-1255b-2-3p (miRNAs w/seed ACCACUU)	mature microRNA	1			0	0.0036	0.0119	miR-1255b-2-3p (miRNAs w/seed ACCACUU)		3 (1)	1
miR-12118 (and other miRNAs w/seed AAGGAGG)	mature microRNA	1			0	0.00377	0.0434	miR-12118 (and other miRNAs w/seed AAGGAGG)		4 (1)	1					HSPBP1,MEF2D
LLGL2	other	1			0	0.00381	0.0391	LLGL2		2 (1)	1		miR-199a-3p (and other miRNAs w/seed CAGUAGU)		CCN2
1,2-dithiol-3-thione	chemical reagent	1			0	0.0039	0.041	1,2-dithiol-3-thione		4 (1)	1				EIF4G2,TFRC
miR-4749-3p (miRNAs w/seed GCCCCUC)	mature microRNA	1			0	0.00405	0.0479	miR-4749-3p (miRNAs w/seed GCCCCUC)		5 (1)	1					ORMDL3,USP5
mir-193	microRNA	1			0	0.00406	0.0344	mir-193		2 (1)	1	aldosterone,decitabine
miR-1324 (miRNAs w/seed CAGACAG)	mature microRNA	1			0	0.00424	0.0122	miR-1324 (miRNAs w/seed CAGACAG)		3 (1)	1					SET
let-7d-3p (miRNAs w/seed UAUACGA)	mature microRNA	1			0	0.00432	0.0103	let-7d-3p (miRNAs w/seed UAUACGA)		2 (1)	1					TFRC
miR-3974 (miRNAs w/seed AAGGUCA)	mature microRNA	1			0	0.00435	0.0155	miR-3974 (miRNAs w/seed AAGGUCA)		3 (1)	1					TFRC
miR-767-3p (miRNAs w/seed CUGCUCA)	mature microRNA	1			0	0.00435	0.0184	miR-767-3p (miRNAs w/seed CUGCUCA)		3 (1)	1					HOMER2,SET,TFRC
miR-3162-5p (miRNAs w/seed UAGGGAG)	mature microRNA	1			0	0.00438	0.0386	miR-3162-5p (miRNAs w/seed UAGGGAG)		4 (1)	1					PDK2,TFRC
MYT1	transcription regulator	2			0	0.00459	0.0424	CDK1,MYT1		2 (2)	2					PRKG2,STEAP3
COL5A1	other	1			0	0.00487	0.0454	COL5A1		2 (1)	1	ARHGAP31,Tgf beta,TGFB1,TGFB3	let-7a-5p (and other miRNAs w/seed GAGGUAG),miR-29b-3p (and other miRNAs w/seed AGCACCA),miR-30c-5p (and other miRNAs w/seed GUAAACA),miR-335-3p (miRNAs w/seed UUUUCAU),miR-338-3p (miRNAs w/seed CCAGCAU)			EMILIN1,TF
miR-3926 (miRNAs w/seed GGCCAAA)	mature microRNA	1			0	0.00494	0.0163	miR-3926 (miRNAs w/seed GGCCAAA)		3 (1)	1					TFRC
miR-4718 (miRNAs w/seed GCUGUAC)	mature microRNA	1			0	0.00507	0.0129	miR-4718 (miRNAs w/seed GCUGUAC)		3 (1)	1					PRMT6
miR-5189-3p (and other miRNAs w/seed GCCAACC)	mature microRNA	1			0	0.00507	0.0205	miR-5189-3p (and other miRNAs w/seed GCCAACC)		3 (1)	1					RGS4
miR-4775 (miRNAs w/seed UAAUUUU)	mature microRNA	1			0	0.00515	0.0073	miR-4775 (miRNAs w/seed UAAUUUU)		2 (1)	1
miR-4999-5p (miRNAs w/seed GCUGUAU)	mature microRNA	1			0	0.00532	0.0268	miR-4999-5p (miRNAs w/seed GCUGUAU)		3 (1)	1
miR-367-5p (miRNAs w/seed CUGUUGC)	mature microRNA	1			0	0.00545	0.0215	miR-367-5p (miRNAs w/seed CUGUUGC)		3 (1)	1					DSG2,SMARCE1,TFRC,USP29
miR-3941 (and other miRNAs w/seed UACACAC)	mature microRNA	1			0	0.00572	0.0291	miR-3941 (and other miRNAs w/seed UACACAC)		3 (1)	1					TP53INP1
miR-3127-3p (and other miRNAs w/seed CCCCUUC)	mature microRNA	1			0	0.00589	0.0477	miR-3127-3p (and other miRNAs w/seed CCCCUUC)		4 (1)	1					ASGR1,POU4F1,PPM1A,SMAD7
ISLR	other	1			0	0.00605	0.0404	ISLR		2 (1)	1	WNT1	let-7a-5p (and other miRNAs w/seed GAGGUAG),miR-6929-5p (and other miRNAs w/seed GGGAGGA)		CCN2	FOS
(S)-2-((6Z,15Z)-20- hydroxyicosa-6,15-dienamido)succinate	chemical reagent	1			0	0.00611	0.0283	(S)-2-((6Z,15Z)-20- hydroxyicosa-6,15-dienamido)succinate		1 (1)	1
3,4-methylenedioxyamphetamine	chemical drug	1			0	0.00611	0.0276	3,4-methylenedioxyamphetamine		1 (1)	1				EIF4G2
BATF2	transcription regulator	1			0	0.00611	0.035	BATF2		1 (1)	1		miR-377-5p (and other miRNAs w/seed GAGGUUG)
CP-724,714	chemical drug	1			0	0.00611	0.0128	CP-724,714		1 (1)	1
CYP4A	group	1			0	0.00611	0.0215	CYP4A		1 (1)	1
Cop9 Signalosome	complex	1			0	0.00611	0.0424	Cop9 Signalosome		1 (1)	1
DLEU2	other	1			0	0.00611	0.0145	DLEU2		1 (1)	1					miR-503-3p (and other miRNAs w/seed GAGUAUU)
EMILIN1	other	1			0	0.00611	0.0269	EMILIN1		1 (1)	1	CCN2,TGFB1	COL5A1,PKD1
FRAT1	other	1			0	0.00611	0.0464	FRAT1		1 (1)	1				TCF7L2
FS-93	chemical reagent	1			0	0.00611	0.0316	FS-93		1 (1)	1
GAS6-AS1	other	1			0	0.00611	0.0076	GAS6-AS1		1 (1)	1
MAPK15	kinase	1			0	0.00611	0.0326	MAPK15		1 (1)	1					ESR1
NUBP1	other	1			0	0.00611	0.0266	NUBP1		1 (1)	1	FOS				TFRC
SYMPK	other	1			0	0.00611	0.0249	SYMPK		1 (1)	1
VANGL1	other	1			0	0.00611	0.024	VANGL1		1 (1)	1		miR-128-3p (and other miRNAs w/seed CACAGUG)
amsacrine	chemical drug	1			0	0.00611	0.0421	amsacrine		1 (1)	1					Top2
arylsulfonamide 64B	chemical reagent	1			0	0.00611	0.0256	arylsulfonamide 64B		1 (1)	1
cabozantinib/erlotinib	chemical drug	1			0	0.00611	0.0241	cabozantinib/erlotinib		1 (1)	1
mir-613	microRNA	1			0	0.00611	0.0156	mir-613		1 (1)	1
synthetic peptide	chemical reagent	1			0	0.00611	0.0286	synthetic peptide		1 (1)	1
miR-377-5p (and other miRNAs w/seed GAGGUUG)	mature microRNA	1			0	0.00613	0.0399	miR-377-5p (and other miRNAs w/seed GAGGUUG)		3 (1)	1					ANXA2,BATF2,IFI6
miR-122-3p (miRNAs w/seed ACGCCAU)	mature microRNA	1			0	0.00637	0.015	miR-122-3p (miRNAs w/seed ACGCCAU)		2 (1)	1					TAF13,TFRC
miR-4272 (miRNAs w/seed AUUCAAC)	mature microRNA	1			0	0.00637	0.0171	miR-4272 (miRNAs w/seed AUUCAAC)		2 (1)	1					TFRC
miR-513a-5p (miRNAs w/seed UCACAGG)	mature microRNA	1			0	0.00655	0.0228	miR-513a-5p (miRNAs w/seed UCACAGG)		3 (1)	1					BNIP3L,CYTIP,TFRC
miR-4423-5p (miRNAs w/seed GUUGCCU)	mature microRNA	1			0	0.0067	0.0203	miR-4423-5p (miRNAs w/seed GUUGCCU)		3 (1)	1					DNMT3L,HMOX2,IL5RA
miR-4715-5p (miRNAs w/seed AGUUGGC)	mature microRNA	1			0	0.00731	0.0359	miR-4715-5p (miRNAs w/seed AGUUGGC)		3 (1)	1					ASCL1,RNF144B,TFRC
miR-129-5p (and other miRNAs w/seed UUUUUGC)	mature microRNA	1			0	0.00736	0.0175	miR-129-5p (and other miRNAs w/seed UUUUUGC)		2 (1)	1					TP53INP1
miR-548s (miRNAs w/seed UGGCCAA)	mature microRNA	1			0	0.00746	0.0279	miR-548s (miRNAs w/seed UGGCCAA)		3 (1)	1					TFRC
miR-3082-5p (and other miRNAs w/seed ACAGAGU)	mature microRNA	1			0	0.0077	0.0252	miR-3082-5p (and other miRNAs w/seed ACAGAGU)		2 (1)	1
miR-873-3p (miRNAs w/seed GAGACUG)	mature microRNA	1			0	0.00841	0.0189	miR-873-3p (miRNAs w/seed GAGACUG)		2 (1)	1
miR-6511a-3p (and other miRNAs w/seed CUCACCA)	mature microRNA	1			0	0.00861	0.0474	miR-6511a-3p (and other miRNAs w/seed CUCACCA)		3 (1)	1					EIF4G2,MARCHF3
MASTL	kinase	1			0	0.00877	0.0359	MASTL		2 (1)	1		miR-17-5p (and other miRNAs w/seed AAAGUGC)		SLC2A3
miR-4781-3p (miRNAs w/seed AUGUUGG)	mature microRNA	1			0	0.00877	0.0281	miR-4781-3p (miRNAs w/seed AUGUUGG)		2 (1)	1
miR-4666b (miRNAs w/seed UGCAUGU)	mature microRNA	1			0	0.00914	0.0372	miR-4666b (miRNAs w/seed UGCAUGU)		3 (1)	1					CYSLTR1,NRG1
miR-4321 (miRNAs w/seed UAGCGGU)	mature microRNA	1			0	0.00914	0.0195	miR-4321 (miRNAs w/seed UAGCGGU)		2 (1)	1
miR-4670-5p (miRNAs w/seed AGCGACC)	mature microRNA	1			0	0.00914	0.0236	miR-4670-5p (miRNAs w/seed AGCGACC)		2 (1)	1					OTUD3,TFRC
ACTG1-MITF	fusion gene/product	1			0	0.00916	0.0462	ACTG1-MITF		1 (1)	1				HIF1A
Aldosterone-MR dimer	complex	1			0	0.00916	0.0324	Aldosterone-MR dimer		1 (1)	1
D-lysergic acid diethylamide	chemical drug	1			0	0.00916	0.0426	D-lysergic acid diethylamide		1 (1)	1
FTMT	enzyme	1			0	0.00916	0.0395	FTMT		1 (1)	1	HIF1A	miR-6929-5p (and other miRNAs w/seed GGGAGGA)		TFRC
MTCH2	other	1			0	0.00916	0.031	MTCH2		1 (1)	1		miR-518a-3p (and other miRNAs w/seed AAAGCGC)
OCRL	phosphatase	1			0	0.00916	0.034	OCRL		1 (1)	1		miR-743a-5p (and other miRNAs w/seed AUUCAGA),miR-92a-1-5p (miRNAs w/seed GGUUGGG)
PGD	enzyme	1			0	0.00916	0.0332	PGD		1 (1)	1	RB1				TFRC
PLK3	kinase	1			0	0.00916	0.0335	PLK3		1 (1)	1		GW843682,miR-1468-3p (miRNAs w/seed GCAAAAU)
PPP2R2C	phosphatase	1			0	0.00916	0.0349	PPP2R2C		1 (1)	1	valproic acid
SLC9A9	transporter	1			0	0.00916	0.0412	SLC9A9		1 (1)	1		miR-5708 (miRNAs w/seed UGAGCGA)		iron,TFRC
Tardbp	transcription regulator	1			0	0.00916	0.0179	Tardbp		1 (1)	1				FGFR1
cerebroside 3-sulfate	chemical - endogenous mammalian	1			0	0.00916	0.0401	cerebroside 3-sulfate		1 (1)	1
proanthocyanidin derivative	chemical - other	1			0	0.00916	0.0399	proanthocyanidin derivative		1 (1)	1					ATG7
sangivamycin	chemical drug	1			0	0.00916	0.0351	sangivamycin		1 (1)	1
silvestrol	chemical - endogenous non-mammalian	1			0	0.00916	0.0423	silvestrol		1 (1)	1
miR-6125 (miRNAs w/seed CGGAAGG)	mature microRNA	1			0	0.00952	0.0249	miR-6125 (miRNAs w/seed CGGAAGG)		2 (1)	1
miR-196a-3p (miRNAs w/seed GGCAACA)	mature microRNA	1			0	0.00968	0.0425	miR-196a-3p (miRNAs w/seed GGCAACA)		3 (1)	1					TF
miR-187-5p (miRNAs w/seed GCUACAA)	mature microRNA	1			0	0.0103	0.029	miR-187-5p (miRNAs w/seed GCUACAA)		2 (1)	1
miR-4738-3p (miRNAs w/seed GAAACUG)	mature microRNA	1			0	0.0107	0.0336	miR-4738-3p (miRNAs w/seed GAAACUG)		2 (1)	1					TFRC
miR-518a-3p (and other miRNAs w/seed AAAGCGC)	mature microRNA	1			0	0.0107	0.0286	miR-518a-3p (and other miRNAs w/seed AAAGCGC)		2 (1)	1					MTCH2
miR-590-3p (miRNAs w/seed AAUUUUA)	mature microRNA	1			0	0.0107	0.0335	miR-590-3p (miRNAs w/seed AAUUUUA)		2 (1)	1
miR-548as-3p (miRNAs w/seed AAAACCC)	mature microRNA	1			0	0.0111	0.0348	miR-548as-3p (miRNAs w/seed AAAACCC)		2 (1)	1					ARHGAP29,NCL,TFRC
3-alpha,17-beta-androstanediol	chemical - endogenous mammalian	1			0	0.0122	0.0242	3-alpha,17-beta-androstanediol		1 (1)	1
FBXL5	enzyme	1			0	0.0122	0.0474	FBXL5		1 (1)	1		miR-17-5p (and other miRNAs w/seed AAAGUGC)			TFRC
MAGED1	transcription regulator	1			0	0.0122	0.0425	MAGED1		1 (1)	1				CASP3
MIR585	microRNA	1			0	0.0122	0.0427	MIR585		1 (1)	1				CASP3
RPS18	other	1			0	0.0122	0.0458	RPS18		1 (1)	1	FOS
RPS5	other	1			0	0.0122	0.0427	RPS5		1 (1)	1					RAS
SIX4	transcription regulator	1			0	0.0122	0.042	SIX4		1 (1)	1		miR-124-3p (and other miRNAs w/seed AAGGCAC)
TRIM65	other	1			0	0.0122	0.0462	TRIM65		1 (1)	1
emetine	chemical toxicant	1			0	0.0122	0.0394	emetine		1 (1)	1				CASP3
miR-101b-3p (miRNAs w/seed UACAGUA)	mature microRNA	1			0	0.0124	0.0364	miR-101b-3p (miRNAs w/seed UACAGUA)		2 (1)	1
miR-432-3p (and other miRNAs w/seed UGGAUGG)	mature microRNA	1			0	0.0124	0.0496	miR-432-3p (and other miRNAs w/seed UGGAUGG)		3 (1)	1					BMP7,IL5RA,LAMC2,OPCML
PTF1A	transcription regulator	1			0	0.0137	0.0286	PTF1A		2 (1)	1				LHX1,PAX2
let-7i-3p (miRNAs w/seed UGCGCAA)	mature microRNA	1			0	0.0137	0.0339	let-7i-3p (miRNAs w/seed UGCGCAA)		2 (1)	1					BDNF
miR-4639-5p (miRNAs w/seed UGCUAAG)	mature microRNA	1			0	0.0141	0.0261	miR-4639-5p (miRNAs w/seed UGCUAAG)		2 (1)	1
Dexamethasone-GR	complex	1			0	0.0152	0.0403	Dexamethasone-GR		1 (1)	1
FEZF2	transcription regulator	1			0	0.0152	0.0322	FEZF2		1 (1)	1
LRIG1	other	1			0	0.0152	0.0466	LRIG1		1 (1)	1	Tcf7	miR-130a-3p (and other miRNAs w/seed AGUGCAA)			ERBB3
UTRN	transmembrane receptor	1			0	0.0152	0.0348	UTRN		1 (1)	1	NRG1,valproic acid	let-7a-5p (and other miRNAs w/seed GAGGUAG)
heroin	chemical drug	1			0	0.0152	0.0489	heroin		1 (1)	1
miR-3925-5p (miRNAs w/seed AGAGAAC)	mature microRNA	1			0	0.0155	0.0434	miR-3925-5p (miRNAs w/seed AGAGAAC)		2 (1)	1
miR-513c-5p (and other miRNAs w/seed UCUCAAG)	mature microRNA	1			0	0.016	0.0465	miR-513c-5p (and other miRNAs w/seed UCUCAAG)		2 (1)	1					TFRC
miR-8066 (miRNAs w/seed AAUGUGA)	mature microRNA	1			0	0.016	0.0376	miR-8066 (miRNAs w/seed AAUGUGA)		2 (1)	1					IQUB,TFRC
miR-548m (miRNAs w/seed AAAGGUA)	mature microRNA	1			0	0.017	0.0489	miR-548m (miRNAs w/seed AAAGGUA)		2 (1)	1					S100B,TFRC
miR-5708 (miRNAs w/seed UGAGCGA)	mature microRNA	1			0	0.017	0.0467	miR-5708 (miRNAs w/seed UGAGCGA)		2 (1)	1					SLC9A9,TFRC
miR-2052 (miRNAs w/seed GUUUUGA)	mature microRNA	1			0	0.0175	0.0377	miR-2052 (miRNAs w/seed GUUUUGA)		2 (1)	1
miR-2276-3p (miRNAs w/seed CUGCAAG)	mature microRNA	1			0	0.0175	0.0452	miR-2276-3p (miRNAs w/seed CUGCAAG)		2 (1)	1					TFRC
miR-7705 (miRNAs w/seed AUAGCUC)	mature microRNA	1			0	0.0175	0.0336	miR-7705 (miRNAs w/seed AUAGCUC)		2 (1)	1
miR-3689a-5p (and other miRNAs w/seed GUGAUAU)	mature microRNA	1			0	0.018	0.0347	miR-3689a-5p (and other miRNAs w/seed GUGAUAU)		2 (1)	1
TDO2	enzyme	1			0	0.0182	0.0493	TDO2		1 (1)	1	methylprednisolone
Tcf 1/3/4	group	1			0	0.0182	0.032	Tcf 1/3/4		1 (1)	1
ZFP36L2	transcription regulator	1			0	0.0182	0.0471	ZFP36L2		1 (1)	1		miR-124-3p (and other miRNAs w/seed AAGGCAC)
miR-3160-5p (miRNAs w/seed GCUUUCU)	mature microRNA	1			0	0.0185	0.0423	miR-3160-5p (miRNAs w/seed GCUUUCU)		2 (1)	1					NCL,S100B,TAF13,TFRC
miR-325-5p (and other miRNAs w/seed CUAGUAG)	mature microRNA	1			0	0.0185	0.0383	miR-325-5p (and other miRNAs w/seed CUAGUAG)		2 (1)	1					TFRC
miR-3923 (miRNAs w/seed ACUAGUA)	mature microRNA	1			0	0.019	0.0398	miR-3923 (miRNAs w/seed ACUAGUA)		2 (1)	1					BNIP3L
miR-1283 (miRNAs w/seed CUACAAA)	mature microRNA	1			0	0.0195	0.0361	miR-1283 (miRNAs w/seed CUACAAA)		2 (1)	1
miR-210-5p (and other miRNAs w/seed GCCACUG)	mature microRNA	1			0	0.0201	0.0425	miR-210-5p (and other miRNAs w/seed GCCACUG)		2 (1)	1
miR-3622a-3p (and other miRNAs w/seed CACCUGA)	mature microRNA	1			0	0.0201	0.0426	miR-3622a-3p (and other miRNAs w/seed CACCUGA)		2 (1)	1					HMOX2,TFRC
miR-3973 (miRNAs w/seed CAAAGUA)	mature microRNA	1			0	0.0201	0.0483	miR-3973 (miRNAs w/seed CAAAGUA)		2 (1)	1					NUMBL
RNU7-1	other	1			0	0.0212	0.0414	RNU7-1		1 (1)	1					Histone h2a,Histone H2b,Histone h3
miR-4662a-5p (miRNAs w/seed UAGCCAA)	mature microRNA	1			0	0.0233	0.0493	miR-4662a-5p (miRNAs w/seed UAGCCAA)		2 (1)	1
DSG2	other	1			0	0.0242	0.0482	DSG2		1 (1)	1	ESR1	decitabine,miR-367-5p (miRNAs w/seed CUGUUGC),miR-593-5p (and other miRNAs w/seed GGCACCA)
MRPL12	other	1			0	0.0242	0.0432	MRPL12		1 (1)	1	RB1
miR-5701 (miRNAs w/seed UAUUGUC)	mature microRNA	1			0	0.0256	0.0366	miR-5701 (miRNAs w/seed UAUUGUC)		2 (1)	1
miR-4511 (miRNAs w/seed AAGAACU)	mature microRNA	1			0	0.0272	0.0283	miR-4511 (miRNAs w/seed AAGAACU)		1 (1)	1
Diseases and Bio Functions
Categories	Functions	Diseases or Functions Annotation	p-Value	Predicted Activation State	Activation z-score	Notes	Bias-corrected z-score	Molecules	# Molecules
Cancer, Gastrointestinal Disease, Organismal Injury and Abnormalities	gastrointestinal tract cancer	Gastrointestinal tract cancer	8.75e-09					CDK11A,CHIC1,PTEN,ERBB4,ITGAV,IL16,PRKACB,SLC35F1,TMEM229A,SLC9A6,MOG,AFF1,COQ10B,FOSB,TGFBR1,RAP2C,MBD3,TFRC,CALB2,H3-3A/H3-3B,ITGB8,SLC16A2,COL8A1,NOVA1,BTF3L4,P4HA1,BMPR2,PPP3R1,SGK1,FAM83D,HIF3A,STEAP2,TTR,JUN,PHGDH,SOSTDC1,MFAP3L,RAB18,TBR1,G6PC3,PALM,KLF10,MOB1B,CLDN2,MTPN,HOMER1,QKI,CDKN1A,LAMP5,MET,OSBPL8,RBMS1,CAMK2N1,FAM184A,TNNT2,RSPO1,RBM47,TMX3,SPARC,SLC4A10,RUVBL2,CACNG7,NEFH,SLC7A11,RNF38,ZFAND5,PFN2	67
Cancer, Gastrointestinal Disease, Organismal Injury and Abnormalities	gastrointestinal carcinoma	Gastrointestinal carcinoma	2.51e-08					CDK11A,CHIC1,PTEN,ERBB4,ITGAV,IL16,PRKACB,SLC35F1,TMEM229A,SLC9A6,MOG,AFF1,COQ10B,FOSB,TGFBR1,RAP2C,MBD3,TFRC,CALB2,ITGB8,SLC16A2,COL8A1,NOVA1,BTF3L4,P4HA1,BMPR2,PPP3R1,SGK1,FAM83D,HIF3A,STEAP2,JUN,PHGDH,SOSTDC1,MFAP3L,RAB18,TBR1,G6PC3,PALM,KLF10,MOB1B,CLDN2,MTPN,HOMER1,QKI,CDKN1A,LAMP5,MET,OSBPL8,RBMS1,CAMK2N1,FAM184A,TNNT2,RSPO1,RBM47,TMX3,SPARC,SLC4A10,RUVBL2,CACNG7,NEFH,SLC7A11,RNF38,ZFAND5,PFN2	65
Cancer, Gastrointestinal Disease, Organismal Injury and Abnormalities	gastrointestinal adenocarcinoma	Gastrointestinal adenocarcinoma	3.67e-08					CDK11A,CHIC1,PTEN,ERBB4,ITGAV,IL16,PRKACB,SLC35F1,TMEM229A,SLC9A6,MOG,AFF1,COQ10B,FOSB,TGFBR1,RAP2C,MBD3,TFRC,CALB2,ITGB8,SLC16A2,COL8A1,NOVA1,BTF3L4,P4HA1,BMPR2,PPP3R1,SGK1,FAM83D,HIF3A,JUN,PHGDH,SOSTDC1,MFAP3L,RAB18,TBR1,G6PC3,PALM,KLF10,MOB1B,CLDN2,HOMER1,QKI,CDKN1A,LAMP5,MET,OSBPL8,RBMS1,CAMK2N1,FAM184A,TNNT2,RSPO1,RBM47,TMX3,SPARC,SLC4A10,RUVBL2,CACNG7,NEFH,SLC7A11,RNF38,ZFAND5,PFN2	63
Cancer, Organismal Injury and Abnormalities	growth	Growth of squamous-cell carcinoma	6.62e-08					PTEN,ITGAV,MET,TGFBR1	4
Tissue Morphology	quantity	Quantity of cells	7.44e-08					JUN,PTEN,SOSTDC1,ERBB4,ITGAV,TBR1,G6PC3,KLF10,PRKACB,SLC9A6,HOMER1,MOG,CDKN1A,QKI,MET,AFF1,FOSB,TGFBR1,TFRC,RSPO1,ITGB8,SPARC,BMPR2,NEFH,PPP3R1,SGK1,HIF3A,PFN2	28
Neurological Disease	movement disorder	Movement Disorders	9.57e-08					JUN,OSBPL8,TBR1,PALM,Dst,H3-3A/H3-3B,ITGB8,P4HA1,SPARC,SLC9A6,HOMER1,CACNG7,MOG,PPP3R1,SYPL1,SGK1,QKI,AFF1,FOSB,TGFBR1,PFN2,TTR	22
Cancer, Gastrointestinal Disease, Organismal Injury and Abnormalities	large intestine adenocarcinoma	Large intestine adenocarcinoma	1.06e-07					CDK11A,CHIC1,PTEN,ERBB4,ITGAV,IL16,PRKACB,SLC35F1,TMEM229A,SLC9A6,MOG,AFF1,COQ10B,FOSB,TGFBR1,RAP2C,MBD3,TFRC,CALB2,ITGB8,SLC16A2,COL8A1,NOVA1,BTF3L4,P4HA1,BMPR2,PPP3R1,SGK1,FAM83D,HIF3A,JUN,SOSTDC1,MFAP3L,RAB18,TBR1,G6PC3,PALM,MOB1B,CLDN2,HOMER1,QKI,CDKN1A,LAMP5,MET,OSBPL8,RBMS1,CAMK2N1,FAM184A,TNNT2,RSPO1,RBM47,TMX3,SPARC,SLC4A10,RUVBL2,CACNG7,NEFH,SLC7A11,RNF38,ZFAND5,PFN2	61
Cancer, Gastrointestinal Disease, Organismal Injury and Abnormalities	digestive system cancer	Digestive system cancer	1.49e-07					CDK11A,CHIC1,PTEN,ERBB4,ITGAV,PGAM1,IL16,PRKACB,SLC35F1,TMEM229A,SLC9A6,MOG,AFF1,COQ10B,FOSB,TGFBR1,RAP2C,MBD3,TFRC,CALB2,H3-3A/H3-3B,ITGB8,SLC16A2,COL8A1,NOVA1,BTF3L4,P4HA1,BMPR2,PPP3R1,SGK1,FAM83D,HIF3A,STEAP2,TTR,JUN,PHGDH,SOSTDC1,MFAP3L,RAB18,TBR1,G6PC3,PALM,KLF10,MOB1B,CLDN2,MTPN,HOMER1,QKI,CDKN1A,LAMP5,MET,OSBPL8,RBMS1,CAMK2N1,FAM184A,TNNT2,RSPO1,RBM47,TMX3,SPARC,SLC4A10,RUVBL2,CACNG7,NEFH,SLC7A11,RNF38,ZFAND5,PFN2	68
Cellular Growth and Proliferation, Organ Development	proliferation	Proliferation of intestinal cells	2.45e-07					JUN,PTEN,PPP3R1,CDKN1A,MBD3,TFRC	6
Cell Morphology	shape change	Shape change of neurites	3.03e-07					NEFH,PTEN,MOG,ERBB4,TBR1,SGK1,CDKN1A,PALM,MET,PFN2,SLC9A6	11
Cancer, Organismal Injury and Abnormalities	non-melanoma solid tumor	Non-melanoma solid tumor	3.2e-07					CDK11A,CHIC1,PTEN,ERBB4,ITGAV,PGAM1,IL16,PRKACB,SLC35F1,TMEM229A,SLC9A6,MOG,AFF1,COQ10B,FOSB,TGFBR1,RAP2C,MBD3,TFRC,CALB2,H3-3A/H3-3B,ITGB8,SLC16A2,AKIRIN1,COL8A1,NOVA1,BTF3L4,P4HA1,BMPR2,PPP3R1,SGK1,NUDT4,FAM83D,HIF3A,STEAP2,TTR,JUN,PHGDH,SOSTDC1,MFAP3L,RAB18,TBR1,G6PC3,PALM,KLF10,MOB1B,CLDN2,MTPN,HOMER1,SYPL1,QKI,CDKN1A,LAMP5,MET,OSBPL8,RBMS1,CAMK2N1,FAM184A,TNNT2,RSPO1,RBM47,TMX3,GLRA3,SPARC,SLC4A10,RUVBL2,CACNG7,NEFH,SLC7A11,RNF38,ZFAND5,PFN2	72
Cell Morphology, Cellular Assembly and Organization, Cellular Development, Cellular Function and Maintenance, Cellular Growth and Proliferation, Nervous System Development and Function, Organismal Development, Tissue Development	branching	Branching of neurons	3.27e-07					JUN,NEFH,PTEN,MOG,ERBB4,SGK1,CDKN1A,PALM,MET,PFN2,SLC9A6	11
Cellular Development, Cellular Growth and Proliferation	cell proliferation	Cell proliferation of ovarian cancer cell lines	3.39e-07					BMPR2,PTEN,EIF5A2,ITGAV,ERBB4,CDKN1A,TGFBR1,SPARC	8
Cancer, Organismal Injury and Abnormalities	nonhematologic malignant neoplasm	Nonhematologic malignant neoplasm	3.45e-07					CDK11A,CHIC1,PTEN,ERBB4,ITGAV,PGAM1,IL16,PRKACB,SLC35F1,TMEM229A,SLC9A6,MOG,AFF1,COQ10B,FOSB,TGFBR1,RAP2C,MBD3,TFRC,CALB2,H3-3A/H3-3B,ITGB8,SLC16A2,AKIRIN1,COL8A1,NOVA1,BTF3L4,P4HA1,BMPR2,PPP3R1,SGK1,NUDT4,FAM83D,HIF3A,STEAP2,TTR,JUN,PHGDH,SOSTDC1,MFAP3L,RAB18,TBR1,G6PC3,PALM,KLF10,MOB1B,CLDN2,MTPN,HOMER1,SYPL1,QKI,CDKN1A,LAMP5,MET,OSBPL8,RBMS1,CAMK2N1,FAM184A,TNNT2,RSPO1,RBM47,TMX3,GLRA3,SPARC,SLC4A10,RUVBL2,CACNG7,NEFH,SLC7A11,RNF38,ZFAND5,PFN2	72
Cancer, Organismal Injury and Abnormalities	adenocarcinoma	Adenocarcinoma	4e-07					CDK11A,CHIC1,PTEN,ERBB4,ITGAV,PGAM1,IL16,PRKACB,SLC35F1,TMEM229A,SLC9A6,MOG,AFF1,COQ10B,FOSB,TGFBR1,RAP2C,MBD3,TFRC,CALB2,ITGB8,SLC16A2,COL8A1,NOVA1,BTF3L4,P4HA1,BMPR2,PPP3R1,SGK1,NUDT4,FAM83D,HIF3A,STEAP2,TTR,JUN,PHGDH,SOSTDC1,MFAP3L,RAB18,TBR1,G6PC3,PALM,KLF10,MOB1B,CLDN2,HOMER1,QKI,CDKN1A,LAMP5,MET,OSBPL8,RBMS1,CAMK2N1,FAM184A,TNNT2,RSPO1,RBM47,TMX3,SPARC,SLC4A10,RUVBL2,CACNG7,NEFH,SLC7A11,RNF38,ZFAND5,PFN2	67
Cancer, Gastrointestinal Disease, Organismal Injury and Abnormalities	malignant neoplasm of large intestine	Malignant neoplasm of large intestine	4.24e-07					CDK11A,CHIC1,PTEN,ERBB4,ITGAV,IL16,PRKACB,SLC35F1,TMEM229A,SLC9A6,MOG,AFF1,COQ10B,FOSB,TGFBR1,RAP2C,MBD3,TFRC,CALB2,ITGB8,SLC16A2,COL8A1,NOVA1,BTF3L4,P4HA1,BMPR2,PPP3R1,SGK1,FAM83D,HIF3A,TTR,JUN,SOSTDC1,MFAP3L,RAB18,TBR1,G6PC3,PALM,MOB1B,CLDN2,HOMER1,QKI,CDKN1A,LAMP5,MET,OSBPL8,RBMS1,CAMK2N1,FAM184A,TNNT2,RSPO1,RBM47,TMX3,SPARC,SLC4A10,RUVBL2,CACNG7,NEFH,SLC7A11,RNF38,ZFAND5,PFN2	62
Cell Morphology, Cellular Assembly and Organization, Cellular Function and Maintenance	formation	Formation of cellular protrusions	5.34e-07					JUN,PHGDH,PTEN,ERBB4,PALM,Dst,ITGB8,AKIRIN1,PRKACB,SPARC,SLC9A6,NEFH,MOG,SGK1,CDKN1A,MET,TGFBR1,PFN2	18
Cancer, Organismal Injury and Abnormalities	abdominal adenocarcinoma	Abdominal adenocarcinoma	5.55e-07					CDK11A,CHIC1,PTEN,ERBB4,ITGAV,PGAM1,IL16,PRKACB,SLC35F1,TMEM229A,SLC9A6,MOG,AFF1,COQ10B,FOSB,TGFBR1,RAP2C,MBD3,TFRC,CALB2,ITGB8,SLC16A2,COL8A1,NOVA1,BTF3L4,P4HA1,BMPR2,PPP3R1,SGK1,NUDT4,FAM83D,HIF3A,STEAP2,JUN,PHGDH,SOSTDC1,MFAP3L,RAB18,TBR1,G6PC3,PALM,KLF10,MOB1B,CLDN2,HOMER1,QKI,CDKN1A,LAMP5,MET,OSBPL8,RBMS1,CAMK2N1,FAM184A,TNNT2,RSPO1,RBM47,TMX3,SPARC,SLC4A10,RUVBL2,CACNG7,NEFH,SLC7A11,RNF38,ZFAND5,PFN2	66
Cell Morphology	sprouting	Sprouting	7.07e-07					JUN,NEFH,PTEN,MOG,ERBB4,SGK1,CDKN1A,PALM,MET,ITGB8,PFN2,SLC9A6	12
Cancer, Organismal Injury and Abnormalities	abdominal carcinoma	Abdominal carcinoma	7.32e-07					CDK11A,CHIC1,PTEN,ERBB4,ITGAV,PGAM1,IL16,PRKACB,SLC35F1,TMEM229A,SLC9A6,MOG,AFF1,COQ10B,FOSB,TGFBR1,RAP2C,MBD3,TFRC,CALB2,H3-3A/H3-3B,ITGB8,SLC16A2,COL8A1,NOVA1,BTF3L4,P4HA1,BMPR2,PPP3R1,SGK1,NUDT4,FAM83D,HIF3A,STEAP2,JUN,PHGDH,SOSTDC1,MFAP3L,RAB18,TBR1,G6PC3,PALM,KLF10,MOB1B,CLDN2,MTPN,HOMER1,QKI,CDKN1A,LAMP5,MET,OSBPL8,RBMS1,CAMK2N1,FAM184A,TNNT2,RSPO1,RBM47,TMX3,SPARC,SLC4A10,RUVBL2,CACNG7,NEFH,SLC7A11,RNF38,ZFAND5,PFN2	68
Cancer, Organismal Injury and Abnormalities	carcinoma	Carcinoma	8.21e-07					CDK11A,CHIC1,PTEN,ERBB4,ITGAV,PGAM1,IL16,PRKACB,SLC35F1,TMEM229A,SLC9A6,MOG,AFF1,COQ10B,FOSB,TGFBR1,RAP2C,MBD3,TFRC,CALB2,H3-3A/H3-3B,ITGB8,SLC16A2,AKIRIN1,COL8A1,NOVA1,BTF3L4,P4HA1,BMPR2,PPP3R1,SGK1,NUDT4,FAM83D,HIF3A,STEAP2,TTR,JUN,PHGDH,SOSTDC1,MFAP3L,RAB18,TBR1,G6PC3,PALM,KLF10,MOB1B,CLDN2,MTPN,HOMER1,QKI,CDKN1A,LAMP5,MET,OSBPL8,RBMS1,CAMK2N1,FAM184A,TNNT2,RSPO1,RBM47,TMX3,GLRA3,SPARC,SLC4A10,RUVBL2,CACNG7,NEFH,SLC7A11,RNF38,ZFAND5,PFN2	71
Cancer, Organismal Injury and Abnormalities	growth	Growth of head and neck squamous cell carcinoma	8.35e-07					PTEN,MET,TGFBR1	3
Cancer, Organismal Injury and Abnormalities	extrapancreatic malignant tumor	Extrapancreatic malignant tumor	8.77e-07					CDK11A,CHIC1,PTEN,ERBB4,ITGAV,PGAM1,IL16,PRKACB,SLC35F1,TMEM229A,SLC9A6,MOG,AFF1,COQ10B,FOSB,TGFBR1,RAP2C,MBD3,TFRC,CALB2,H3-3A/H3-3B,ITGB8,SLC16A2,COL8A1,NOVA1,BTF3L4,P4HA1,BMPR2,PPP3R1,SGK1,NUDT4,FAM83D,HIF3A,STEAP2,TTR,JUN,PHGDH,SOSTDC1,MFAP3L,RAB18,TBR1,G6PC3,PALM,KLF10,MOB1B,CLDN2,MTPN,HOMER1,SYPL1,QKI,CDKN1A,LAMP5,MET,OSBPL8,RBMS1,CAMK2N1,FAM184A,TNNT2,RSPO1,RBM47,TMX3,GLRA3,SPARC,SLC4A10,RUVBL2,CACNG7,NEFH,SLC7A11,RNF38,ZFAND5,PFN2	71
Cell Death and Survival, Cellular Assembly and Organization, Cellular Development, Nervous System Development and Function, Tissue Development, Tissue Morphology	regeneration	Regeneration of axons	9.58e-07					JUN,NEFH,MOG,PTEN,SGK1,CDKN1A	6
Cell Morphology, Cellular Assembly and Organization, Cellular Development, Cellular Function and Maintenance, Cellular Growth and Proliferation, Nervous System Development and Function, Organismal Development, Tissue Development	neuritogenesis	Neuritogenesis	1.03e-06					JUN,PHGDH,PTEN,ERBB4,Dst,PALM,SLC9A6,NEFH,MOG,SGK1,CDKN1A,MET,TGFBR1,PFN2	14
Cancer, Organismal Injury and Abnormalities	abdominal cancer	Abdominal cancer	1.04e-06					CDK11A,CHIC1,PTEN,ERBB4,ITGAV,PGAM1,IL16,PRKACB,SLC35F1,TMEM229A,SLC9A6,MOG,AFF1,COQ10B,FOSB,TGFBR1,RAP2C,MBD3,TFRC,CALB2,H3-3A/H3-3B,ITGB8,SLC16A2,COL8A1,NOVA1,BTF3L4,P4HA1,BMPR2,PPP3R1,SGK1,NUDT4,FAM83D,HIF3A,STEAP2,TTR,JUN,PHGDH,SOSTDC1,MFAP3L,RAB18,TBR1,G6PC3,PALM,KLF10,MOB1B,CLDN2,MTPN,HOMER1,QKI,CDKN1A,LAMP5,MET,OSBPL8,RBMS1,CAMK2N1,FAM184A,TNNT2,RSPO1,RBM47,TMX3,SPARC,SLC4A10,RUVBL2,CACNG7,NEFH,SLC7A11,RNF38,ZFAND5,PFN2	69
Cellular Growth and Proliferation, Tissue Development	proliferation	Proliferation of epithelial cells	1.12e-06					JUN,PTEN,ERBB4,CALB2,ITGB8,KLF10,COL8A1,SPARC,SLC7A11,PPP3R1,CDKN1A,MET,TFRC	13
Cancer, Organismal Injury and Abnormalities	extracranial solid tumor	Extracranial solid tumor	1.45e-06					CDK11A,CHIC1,PTEN,ERBB4,ITGAV,PGAM1,IL16,PRKACB,SLC35F1,TMEM229A,SLC9A6,MOG,AFF1,COQ10B,FOSB,TGFBR1,RAP2C,MBD3,TFRC,CALB2,H3-3A/H3-3B,ITGB8,SLC16A2,AKIRIN1,COL8A1,NOVA1,BTF3L4,P4HA1,BMPR2,PPP3R1,SGK1,NUDT4,FAM83D,HIF3A,STEAP2,TTR,JUN,PHGDH,SOSTDC1,MFAP3L,RAB18,TBR1,G6PC3,PALM,KLF10,MOB1B,CLDN2,MTPN,HOMER1,SYPL1,QKI,CDKN1A,LAMP5,MET,OSBPL8,RBMS1,CAMK2N1,FAM184A,TNNT2,RSPO1,RBM47,TMX3,GLRA3,SPARC,SLC4A10,RUVBL2,CACNG7,NEFH,SLC7A11,RNF38,ZFAND5,PFN2	72
Organismal Survival	morbidity or mortality	Morbidity or mortality	1.84e-06					JUN,CDK11A,PHGDH,PTEN,SOSTDC1,ERBB4,ITGAV,TBR1,G6PC3,PRKACB,CDKN1A,QKI,MET,AFF1,TGFBR1,MBD3,TFRC,RBMS1,TNNT2,Dst,RSPO1,H3-3A/H3-3B,ITGB8,SLC16A2,NOVA1,SLC4A10,BMPR2,SLC7A11,PPP3R1,SGK1	30
Tissue Development	growth	Growth of epithelial tissue	1.93e-06					JUN,PTEN,ERBB4,CALB2,ITGB8,KLF10,COL8A1,SPARC,BMPR2,SLC7A11,PPP3R1,CDKN1A,MET,TGFBR1,TFRC	15
Cellular Movement, Connective Tissue Development and Function	cell movement	Cell movement of fibroblasts	2.03e-06					JUN,PTEN,ZFAND5,CDKN1A,MET,TGFBR1,IL16,SPARC	8
Cell Morphology, Cellular Assembly and Organization, Cellular Development, Cellular Function and Maintenance, Cellular Growth and Proliferation, Embryonic Development, Nervous System Development and Function, Organismal Development, Tissue Development	branching	Branching of neurites	2.12e-06					NEFH,PTEN,MOG,ERBB4,SGK1,CDKN1A,PALM,MET,PFN2,SLC9A6	10
Embryonic Development, Organismal Development	development	Development of body axis	2.18e-06					PHGDH,PTEN,SOSTDC1,ERBB4,ITGAV,TBR1,ITGB8,COL8A1,SPARC,SLC4A10,BMPR2,NEFH,SLC7A11,ZFAND5,CDKN1A,MET,TGFBR1,HIF3A	18
Cell Morphology, Cellular Assembly and Organization, Cellular Development, Cellular Function and Maintenance, Cellular Growth and Proliferation, Embryonic Development, Nervous System Development and Function, Organismal Development, Tissue Development	branching	Dendritic growth/branching	2.54e-06					NEFH,PTEN,MOG,ERBB4,SGK1,PALM,MET,PFN2,SLC9A6	9
Developmental Disorder, Embryonic Development, Organismal Development, Tissue Morphology	abnormal morphology	Abnormal morphology of vitelline vessel	2.62e-06					BMPR2,PPP3R1,ITGAV,CDKN1A,ITGB8,TGFBR1	6
Cardiovascular System Development and Function, Organismal Development	vasculogenesis	Vasculogenesis	2.77e-06					JUN,PTEN,ITGAV,ITGB8,KLF10,COL8A1,PRKACB,SPARC,BMPR2,PPP3R1,CDKN1A,QKI,MET,TGFBR1,HIF3A,TTR	16
Cellular Development, Cellular Growth and Proliferation, Organ Development, Skeletal and Muscular System Development and Function, Tissue Development	proliferation	Proliferation of muscle cells	2.97e-06					JUN,BMPR2,PTEN,PPP3R1,ERBB4,CDKN1A,MET,KLF10,TGFBR1,AKIRIN1,SPARC	11
Cancer, Organismal Injury and Abnormalities	transformation	Transformation of fibroblasts	3.11e-06					JUN,PTEN,ERBB4,CDKN1A,MET,FOSB	6
Cancer, Cell Death and Survival, Organismal Injury and Abnormalities, Tumor Morphology	apoptosis	Apoptosis of tumor cells	3.17e-06					JUN,SLC7A11,PTEN,ITGAV,SGK1,CDKN1A,MET,KLF10,SPARC	9
Cell-To-Cell Signaling and Interaction, Cellular Assembly and Organization, Cellular Development, Cellular Function and Maintenance, Cellular Growth and Proliferation, Nervous System Development and Function, Tissue Development	maturation	Maturation of synapse	3.3e-06					PTEN,ERBB4,PALM,MET	4
Cancer, Organismal Injury and Abnormalities	neoplasia	Neoplasia of fibroblast cell lines	3.52e-06					JUN,SLC7A11,PTEN,ERBB4,MET,PRKACB	6
Cancer, Endocrine System Disorders, Organismal Injury and Abnormalities	adrenal gland tumor	Adrenal gland tumor	3.66e-06					JUN,BMPR2,PTEN,CALB2,MET,H3-3A/H3-3B,FOSB	7
Nervous System Development and Function	morphology	Morphology of nervous system	3.84e-06					JUN,PHGDH,PTEN,SOSTDC1,ERBB4,TBR1,Dst,ITGB8,PRKACB,SLC4A10,NEFH,MOG,CDKN1A,MET,TGFBR1,PFN2,TTR	17
Cancer, Organismal Injury and Abnormalities	intraabdominal organ tumor	Intraabdominal organ tumor	3.95e-06					CDK11A,CHIC1,PTEN,ERBB4,ITGAV,PGAM1,IL16,PRKACB,SLC35F1,TMEM229A,SLC9A6,MOG,AFF1,COQ10B,FOSB,TGFBR1,RAP2C,MBD3,TFRC,CALB2,ITGB8,SLC16A2,COL8A1,NOVA1,BTF3L4,P4HA1,BMPR2,PPP3R1,SGK1,NUDT4,FAM83D,HIF3A,STEAP2,TTR,JUN,PHGDH,SOSTDC1,MFAP3L,RAB18,TBR1,G6PC3,PALM,KLF10,MOB1B,CLDN2,MTPN,HOMER1,QKI,CDKN1A,LAMP5,MET,OSBPL8,RBMS1,CAMK2N1,FAM184A,TNNT2,RSPO1,RBM47,TMX3,SPARC,SLC4A10,RUVBL2,CACNG7,NEFH,SLC7A11,RNF38,ZFAND5,PFN2	68
Embryonic Development, Organismal Development	development	Development of head	4.17e-06					PHGDH,PTEN,SOSTDC1,ERBB4,ITGAV,TBR1,ITGB8,COL8A1,SPARC,SLC4A10,NEFH,SLC7A11,ZFAND5,CDKN1A,MET,TGFBR1,HIF3A	17
Cancer, Gastrointestinal Disease, Hepatic System Disease, Organismal Injury and Abnormalities, Tissue Morphology	quantity	Quantity of liver tumor	4.63e-06					JUN,PTEN,CDKN1A,MET	4
Organismal Survival	organismal death	Organismal death	4.77e-06					JUN,CDK11A,PHGDH,PTEN,SOSTDC1,ERBB4,ITGAV,TBR1,G6PC3,PRKACB,CDKN1A,QKI,MET,AFF1,TGFBR1,MBD3,TFRC,RBMS1,TNNT2,Dst,RSPO1,H3-3A/H3-3B,ITGB8,SLC16A2,NOVA1,SLC4A10,BMPR2,SLC7A11,PPP3R1	29
Cell Death and Survival, Organismal Injury and Abnormalities	apoptosis	Apoptosis of epithelial cell lines	4.94e-06					JUN,PPP3R1,ITGAV,SGK1,CDKN1A,MET,TGFBR1,TFRC	8
Cellular Development, Cellular Growth and Proliferation, Hair and Skin Development and Function, Tissue Development	proliferation	Proliferation of melanocytes	5.14e-06					SLC7A11,PTEN,CDKN1A,MET	4
Nervous System Development and Function, Neurological Disease	abnormal morphology	Abnormal morphology of nervous system	5.32e-06					JUN,PHGDH,PTEN,SOSTDC1,ERBB4,TBR1,Dst,ITGB8,PRKACB,SLC4A10,NEFH,MOG,MET,PFN2,TTR	15
Cellular Development, Cellular Growth and Proliferation, Nervous System Development and Function, Tissue Development	development	Development of neurons	6.04e-06					JUN,PHGDH,PTEN,ERBB4,TBR1,PALM,Dst,SLC9A6,NEFH,MOG,SGK1,CDKN1A,MET,TGFBR1,PFN2	15
Cellular Development, Cellular Growth and Proliferation	cell proliferation	Cell proliferation of tumor cell lines	6.26e-06					JUN,PHGDH,PTEN,ERBB4,ITGAV,KLF10,IL16,PRKACB,CLDN2,CDKN1A,MET,FOSB,TGFBR1,TFRC,EIF5A2,RSPO1,ITGB8,NOVA1,SPARC,BMPR2,SLC7A11,SGK1,HIF3A,STEAP2,TTR	25
Cancer, Organismal Injury and Abnormalities	mesenchymal tumor	Mesenchymal tumor	7.05e-06					SLC7A11,PTEN,ERBB4,CDKN1A,QKI,MET,COL8A1	7
Cellular Development, Cellular Growth and Proliferation, Embryonic Development, Organ Development, Organismal Development, Skeletal and Muscular System Development and Function, Tissue Development	formation	Formation of muscle cells	8.27e-06					JUN,CDKN1A,TNNT2,MET,RSPO1,KLF10,TGFBR1	7
Cancer	transformation	Transformation of fibroblast cell lines	8.32e-06					JUN,SLC7A11,PTEN,ERBB4,CDKN1A,MET,FOSB,PRKACB	8
Cellular Movement, Hematological System Development and Function, Immune Cell Trafficking, Inflammatory Response	influx	Influx of monocyte-derived macrophages	8.45e-06					MOG,PTEN	2
Cellular Growth and Proliferation	expansion	Expansion of cells	8.72e-06					RUVBL2,PTEN,MOG,CDKN1A,PALM,MET,RSPO1,TGFBR1,MBD3	9
Developmental Disorder, Embryonic Development, Organismal Development, Tissue Morphology	lack	Lack of vitelline vessel	1.3e-05					BMPR2,PPP3R1,CDKN1A,TGFBR1	4
Cell Death and Survival	apoptosis	Apoptosis	1.3e-05					CDK11A,JUN,PHGDH,PTEN,ERBB4,ITGAV,G6PC3,KLF10,PRKACB,SLC9A6,HOMER1,MOG,CDKN1A,QKI,MET,FOSB,TGFBR1,TFRC,OSBPL8,TNNT2,RSPO1,NOVA1,SPARC,RUVBL2,BMPR2,SLC7A11,PPP3R1,ZFAND5,SGK1,TTR	30
Cell Death and Survival	cell death	Cell death of connective tissue cells	1.58e-05					JUN,CDK11A,SLC7A11,PTEN,ITGAV,ERBB4,SGK1,CDKN1A,QKI,MET,TGFBR1,SPARC	12
Organismal Injury and Abnormalities, Respiratory Disease	bronchopathy	Bronchopathy	1.61e-05					CDK11A,SLC7A11,PPP3R1,CDKN1A,MET,CLDN2,TTR	7
Cellular Development, Skeletal and Muscular System Development and Function, Tissue Development	differentiation	Differentiation of muscle	1.63e-05					JUN,SOSTDC1,ERBB4,CDKN1A,QKI,MET,H3-3A/H3-3B,AKIRIN1,MTPN	9
Cancer, Endocrine System Disorders, Organismal Injury and Abnormalities	nonpituitary endocrine tumor	Nonpituitary endocrine tumor	1.7e-05					CDK11A,CHIC1,PTEN,ERBB4,ITGAV,PGAM1,IL16,PRKACB,SLC35F1,TMEM229A,SLC9A6,MOG,AFF1,FOSB,TGFBR1,MBD3,TFRC,CALB2,H3-3A/H3-3B,ITGB8,SLC16A2,AKIRIN1,COL8A1,NOVA1,BMPR2,PPP3R1,SGK1,NUDT4,FAM83D,HIF3A,STEAP2,TTR,JUN,TBR1,PALM,MOB1B,CLDN2,HOMER1,QKI,CDKN1A,LAMP5,MET,OSBPL8,RBMS1,CAMK2N1,FAM184A,TNNT2,RSPO1,RBM47,TMX3,GLRA3,SPARC,SLC4A10,RUVBL2,CACNG7,NEFH,SLC7A11,ZFAND5,PFN2	59
Cancer, Organismal Injury and Abnormalities, Reproductive System Disease	cervical cancer	Cervical cancer	1.75e-05					JUN,PHGDH,PTEN,CALB2,QKI,ITGB8,FOSB,KLF10,HIF3A,COL8A1,MBD3,TFRC	12
Molecular Transport	transport	Transport of molecule	1.85e-05					OSBPL8,PTEN,ERBB4,ITGAV,G6PC3,Dst,RSPO1,SLC16A2,GLRA3,CLDN2,SLC9A6,SLC4A10,SLC7A11,PPP3R1,SGK1,CDKN1A,MET,FOSB,STEAP2,TFRC,PFN2,TTR	22
Neurological Disease, Organismal Injury and Abnormalities, Psychological Disorders	disorder of basal ganglia	Disorder of basal ganglia	1.98e-05					JUN,OSBPL8,TBR1,H3-3A/H3-3B,P4HA1,SPARC,HOMER1,SLC7A11,MOG,PPP3R1,SYPL1,SGK1,FOSB,PFN2,TTR	15
Cancer, Organismal Injury and Abnormalities	incidence	Incidence of tumor	2.12e-05					CDK11A,CHIC1,PTEN,ERBB4,ITGAV,PGAM1,IL16,PRKACB,SLC35F1,SLC9A6,MOG,AFF1,COQ10B,FOSB,TGFBR1,MBD3,TFRC,CALB2,H3-3A/H3-3B,ITGB8,SLC16A2,COL8A1,NOVA1,BTF3L4,BMPR2,PPP3R1,SGK1,NUDT4,FAM83D,HIF3A,STEAP2,TTR,JUN,PHGDH,MFAP3L,RAB18,PALM,KLF10,MOB1B,CLDN2,MTPN,HOMER1,QKI,CDKN1A,LAMP5,MET,OSBPL8,FAM184A,TNNT2,RSPO1,RBM47,TMX3,SPARC,SLC4A10,CACNG7,NEFH,SLC7A11,RNF38,PFN2	59
Cancer, Organismal Injury and Abnormalities	neoplastic cell transformation	Neoplastic cell transformation of fibroblast cell lines	2.15e-05					JUN,SLC7A11,ERBB4,MET,PRKACB	5
Cancer, Organismal Injury and Abnormalities	head and neck neoplasia	Head and neck tumor	2.2e-05					CDK11A,CHIC1,PTEN,ERBB4,ITGAV,PGAM1,IL16,PRKACB,SLC35F1,TMEM229A,SLC9A6,MOG,AFF1,COQ10B,TGFBR1,MBD3,TFRC,CALB2,H3-3A/H3-3B,ITGB8,SLC16A2,AKIRIN1,COL8A1,NOVA1,BTF3L4,BMPR2,PPP3R1,SGK1,NUDT4,FAM83D,HIF3A,STEAP2,TTR,JUN,PHGDH,TBR1,PALM,KLF10,MOB1B,CLDN2,HOMER1,SYPL1,QKI,CDKN1A,LAMP5,MET,OSBPL8,RBMS1,CAMK2N1,FAM184A,TNNT2,RSPO1,RBM47,TMX3,GLRA3,SPARC,SLC4A10,RUVBL2,CACNG7,NEFH,SLC7A11,RNF38,ZFAND5,PFN2	64
Cell-To-Cell Signaling and Interaction, Nervous System Development and Function	synaptic transmission	Synaptic transmission	2.34e-05					HOMER1,SLC7A11,PTEN,PPP3R1,SYPL1,MET,FOSB,GLRA3,NOVA1	9
Developmental Disorder, Embryonic Development, Organismal Development, Tissue Morphology	abnormal morphology	Abnormal morphology of embryonic tissue	2.49e-05					BMPR2,PTEN,SOSTDC1,ITGAV,PPP3R1,CDKN1A,TNNT2,ITGB8,TGFBR1,PRKACB,TFRC	11
Cancer, Cell Death and Survival, Organismal Injury and Abnormalities	apoptosis	Apoptosis of head and neck tumor	2.53e-05					PTEN,TGFBR1	2
Cancer, Cell Death and Survival, Organismal Injury and Abnormalities	apoptosis	Apoptosis of squamous-cell carcinoma	2.53e-05					PTEN,TGFBR1	2
Cancer, Organismal Injury and Abnormalities	formation	Formation of invasive adenocarcinoma	2.53e-05					PTEN,MET	2
Cancer, Neurological Disease, Organismal Injury and Abnormalities	gliomagenesis	Gliomagenesis	2.53e-05					PTEN,QKI	2
Cell Cycle	G1 phase	G1 phase of tumor cell lines	2.6e-05					JUN,PTEN,ITGAV,CDKN1A,MET,KLF10,IL16,TFRC	8
Cell Cycle, Gene Expression	binding	Binding of gene	2.65e-05					JUN,H3-3A/H3-3B,FOSB	3
Hematological System Development and Function, Lymphoid Tissue Structure and Development, Tissue Morphology	quantity	Quantity of CD3 positive T-lymphocytes	2.65e-05					MOG,PTEN,PPP3R1	3
Cancer, Endocrine System Disorders, Organismal Injury and Abnormalities	endocrine gland tumor	Endocrine gland tumor	2.68e-05					CDK11A,CHIC1,PTEN,ERBB4,ITGAV,PGAM1,IL16,PRKACB,SLC35F1,TMEM229A,SLC9A6,MOG,AFF1,FOSB,TGFBR1,MBD3,TFRC,CALB2,H3-3A/H3-3B,ITGB8,SLC16A2,AKIRIN1,COL8A1,NOVA1,BMPR2,PPP3R1,SGK1,NUDT4,FAM83D,HIF3A,STEAP2,TTR,JUN,TBR1,PALM,MOB1B,CLDN2,HOMER1,QKI,CDKN1A,LAMP5,MET,OSBPL8,RBMS1,CAMK2N1,FAM184A,TNNT2,RSPO1,RBM47,TMX3,GLRA3,SPARC,SLC4A10,RUVBL2,CACNG7,NEFH,SLC7A11,RNF38,ZFAND5,PFN2	60
Cell Death and Survival	cell death	Cell death of hepatoma cell lines	3e-05					JUN,OSBPL8,SLC7A11,PTEN,CDKN1A,MET,FOSB	7
Cancer, Gastrointestinal Disease, Hepatic System Disease, Organismal Injury and Abnormalities, Tissue Morphology	quantity	Quantity of hepatocellular carcinoma	3.08e-05					JUN,PTEN,CDKN1A	3
Cellular Development, Cellular Growth and Proliferation, Hair and Skin Development and Function	proliferation	Proliferation of epithelial cell lines	3.25e-05					JUN,PTEN,ITGAV,ERBB4,CDKN1A,MET,TFRC,TTR	8
Neurological Disease	neurological disorder	Progressive neurological disorder	3.51e-05					JUN,PTEN,ERBB4,ITGAV,Dst,H3-3A/H3-3B,PRKACB,SPARC,SLC9A6,HOMER1,NEFH,MOG,SGK1,CDKN1A,QKI,TFRC,TTR	17
Cancer, Cellular Development, Cellular Growth and Proliferation, Organismal Injury and Abnormalities, Tumor Morphology	proliferation	Proliferation of carcinoma	3.56e-05					PTEN,MET,TGFBR1	3
Cell Cycle	G1 phase	Arrest in G1 phase of tumor cell lines	3.62e-05					JUN,PTEN,ITGAV,CDKN1A,MET,KLF10,TFRC	7
Cardiovascular System Development and Function	development	Development of vasculature	3.62e-05					JUN,PTEN,ITGAV,ITGB8,KLF10,COL8A1,PRKACB,SPARC,BMPR2,PPP3R1,ZFAND5,CDKN1A,QKI,MET,TGFBR1,HIF3A,TTR	17
Cell Death and Survival	cell death	Cell death of ovarian cancer cell lines	3.64e-05					SLC7A11,PTEN,ERBB4,CDKN1A,MET,SPARC	6
Cancer, Organismal Injury and Abnormalities	head and neck cancer	Head and neck cancer	3.8e-05					CDK11A,CHIC1,PTEN,ERBB4,ITGAV,PGAM1,IL16,PRKACB,SLC35F1,TMEM229A,SLC9A6,MOG,AFF1,COQ10B,TGFBR1,MBD3,TFRC,CALB2,H3-3A/H3-3B,ITGB8,SLC16A2,AKIRIN1,COL8A1,NOVA1,BTF3L4,BMPR2,PPP3R1,SGK1,NUDT4,FAM83D,HIF3A,STEAP2,TTR,JUN,TBR1,PALM,KLF10,MOB1B,CLDN2,HOMER1,QKI,CDKN1A,LAMP5,MET,OSBPL8,RBMS1,CAMK2N1,FAM184A,TNNT2,RSPO1,RBM47,TMX3,GLRA3,SPARC,SLC4A10,RUVBL2,CACNG7,NEFH,SLC7A11,ZFAND5,PFN2	61
Cellular Growth and Proliferation, Organ Development, Tissue Development	proliferation	Proliferation of intestinal epithelial cells	4e-05					PTEN,PPP3R1,CDKN1A,TFRC	4
Cellular Development	immortalization	Immortalization	4.03e-05					JUN,PTEN,CDKN1A,MET,SPARC	5
Cellular Development, Cellular Growth and Proliferation	cell proliferation	Cell proliferation of colorectal cancer cell lines	4.08e-05					JUN,PTEN,CDKN1A,MET,ITGB8,TGFBR1,HIF3A,CLDN2,SPARC	9
Cell Cycle	interphase	Arrest in interphase of ovarian cancer cell lines	4.08e-05					PTEN,ITGAV,CDKN1A	3
Cardiovascular Disease, Connective Tissue Disorders, Dermatological Diseases and Conditions, Immunological Disease, Inflammatory Disease, Organismal Injury and Abnormalities, Skeletal and Muscular Disorders	diffuse systemic sclerosis	Diffuse systemic sclerosis	4.08e-05					JUN,SLC7A11,ITGB8	3
Cancer, Cell Death and Survival, Organismal Injury and Abnormalities	cell death	Cell death of tumor	4.48e-05					JUN,SLC7A11,PTEN,ITGAV,SGK1,CDKN1A,MET,KLF10,TGFBR1,SPARC	10
Tissue Development	maturation	Maturation of nervous tissue	4.5e-05					PTEN,ERBB4,PALM,MET,ITGB8	5
Cancer, Organismal Injury and Abnormalities	fibrous tissue tumor	Fibrous tissue tumor	4.71e-05					SLC7A11,PTEN,ERBB4,CDKN1A,MET,COL8A1	6
Cellular Assembly and Organization, Cellular Function and Maintenance	organization	Organization of cytoskeleton	4.94e-05					JUN,PHGDH,PTEN,ERBB4,ITGAV,PALM,Dst,ITGB8,AKIRIN1,PRKACB,SPARC,SLC9A6,NEFH,MOG,SGK1,CDKN1A,MET,TGFBR1,PFN2	19
Cancer, Gastrointestinal Disease, Organismal Injury and Abnormalities	hyperplasia	Hyperplasia of crypt cells	5.05e-05					JUN,MBD3	2
Cancer, Cellular Development, Organismal Injury and Abnormalities	immortalization	Immortalization of hepatocytes	5.05e-05					PTEN,MET	2
Cancer, Neurological Disease, Organismal Injury and Abnormalities	neural glioblastoma	Neural glioblastoma	5.05e-05					PTEN,QKI	2
Cancer, Cellular Development, Cellular Growth and Proliferation, Organismal Injury and Abnormalities, Tumor Morphology	proliferation	Proliferation of head and neck squamous cell carcinoma	5.05e-05					PTEN,TGFBR1	2
Cancer, Organismal Injury and Abnormalities, Reproductive System Disease	genital tumor	Genital tumor	5.08e-05					CDK11A,CHIC1,PTEN,ERBB4,ITGAV,PGAM1,IL16,PRKACB,MOG,AFF1,FOSB,TGFBR1,RAP2C,MBD3,TFRC,CALB2,SLC16A2,ITGB8,COL8A1,NOVA1,P4HA1,BMPR2,SGK1,NUDT4,FAM83D,HIF3A,STEAP2,TTR,JUN,PHGDH,MFAP3L,PALM,KLF10,HOMER1,CDKN1A,QKI,LAMP5,MET,OSBPL8,RBMS1,TNNT2,FAM184A,RSPO1,RBM47,TMX3,SPARC,SLC4A10,NEFH,SLC7A11,PFN2	50
Cancer, Gastrointestinal Disease, Organismal Injury and Abnormalities	cecum adenocarcinoma	Cecum adenocarcinoma	5.14e-05					NEFH,BMPR2,PTEN,ITGAV,ERBB4,QKI,ITGB8,SLC16A2,TGFBR1,NOVA1,TMEM229A	11
Cell Death and Survival, Organismal Injury and Abnormalities	cell death	Cell death of epithelial cells	5.19e-05					JUN,PTEN,ITGAV,PPP3R1,SGK1,CDKN1A,MET,KLF10,TGFBR1,TFRC,SPARC	11
Embryonic Development, Organ Development, Organismal Development, Skeletal and Muscular System Development and Function, Tissue Development	formation	Formation of muscle	5.41e-05					JUN,PTEN,ZFAND5,CDKN1A,TNNT2,MET,RSPO1,KLF10,TGFBR1	9
Cell Death and Survival, Organismal Injury and Abnormalities	necrosis	Necrosis of epithelial tissue	5.49e-05					JUN,BMPR2,PTEN,PPP3R1,ITGAV,SGK1,CDKN1A,MET,KLF10,TGFBR1,TFRC,SPARC	12
Neurological Disease	degeneration	Degeneration of nervous system	5.61e-05					JUN,NEFH,SLC7A11,SGK1,Dst,AFF1,TGFBR1,TFRC	8
Hematological System Development and Function, Lymphoid Tissue Structure and Development, Tissue Morphology	quantity	Quantity of T lymphocytes	5.63e-05					PTEN,MOG,ITGAV,PPP3R1,CDKN1A,AFF1,ITGB8,FOSB,KLF10,TGFBR1,PRKACB	11
Cardiovascular System Development and Function	morphogenesis	Morphogenesis of cardiovascular system	6.34e-05					JUN,BMPR2,PTEN,TNNT2,MET,ITGB8,TGFBR1	7
Cancer, Endocrine System Disorders, Organismal Injury and Abnormalities	adrenal cortex tumor	Adrenal cortex tumor	6.35e-05					JUN,BMPR2,CALB2,H3-3A/H3-3B,FOSB	5
Cell Cycle	G1 phase	Arrest in G1 phase	6.43e-05					JUN,PTEN,ITGAV,CDKN1A,QKI,MET,KLF10,TFRC	8
Cancer, Organismal Injury and Abnormalities	pelvic tumor	Pelvic tumor	6.59e-05					CDK11A,CHIC1,PTEN,ERBB4,ITGAV,PGAM1,IL16,PRKACB,SLC9A6,MOG,AFF1,FOSB,TGFBR1,MBD3,TFRC,CALB2,ITGB8,SLC16A2,COL8A1,NOVA1,P4HA1,BMPR2,PPP3R1,SGK1,NUDT4,FAM83D,HIF3A,STEAP2,TTR,JUN,PHGDH,SOSTDC1,MFAP3L,PALM,KLF10,HOMER1,QKI,CDKN1A,LAMP5,MET,OSBPL8,RBMS1,FAM184A,TNNT2,RSPO1,RBM47,TMX3,SPARC,SLC4A10,NEFH,SLC7A11,PFN2	52
Cell Cycle	interphase	Arrest in interphase	6.6e-05					JUN,PTEN,ITGAV,SGK1,CDKN1A,QKI,MET,KLF10,IL16,TFRC	10
Organismal Functions, Organismal Injury and Abnormalities, Tissue Morphology	healing	Healing of wound	6.77e-05					PPP3R1,CDKN1A,Dst,MET,TGFBR1,SPARC	6
Cardiovascular Disease, Hereditary Disorder, Organismal Injury and Abnormalities	familial cardiovascular disease	Familial cardiovascular disease	7.05e-05					JUN,BMPR2,PTEN,PPP3R1,G6PC3,TNNT2,KLF10,TGFBR1,PRKACB,TTR	10
Gene Expression	transcription	Transcription	7.12e-05					JUN,PHGDH,PTEN,ERBB4,TBR1,RSPO1,ITGB8,KLF10,IL16,MTPN,RUVBL2,BMPR2,PPP3R1,SGK1,CDKN1A,QKI,MET,AFF1,FOSB,TGFBR1,HIF3A,MBD3,TFRC	23
Embryonic Development, Organismal Development, Tissue Morphology	size	Size of embryo	7.14e-05					RBMS1,PHGDH,PTEN,PPP3R1,ERBB4,TNNT2,ITGB8,TGFBR1	8
Cellular Development, Skeletal and Muscular System Development and Function, Tissue Development	differentiation	Differentiation of muscle cells	7.46e-05					JUN,SOSTDC1,CDKN1A,QKI,MET,H3-3A/H3-3B,AKIRIN1,MTPN	8
Developmental Disorder, Tissue Morphology	abnormal morphology	Abnormal morphology of extraembryonic tissue	7.78e-05					BMPR2,PTEN,ITGAV,PPP3R1,ITGB8,TGFBR1	6
Organ Morphology, Organismal Injury and Abnormalities, Reproductive System Development and Function, Reproductive System Disease	abnormal morphology	Abnormal morphology of placenta	8.22e-05					PTEN,ITGAV,MET,ITGB8,TGFBR1	5
Cardiovascular System Development and Function, Organ Morphology, Organismal Development	morphology	Morphology of heart ventricle	8.38e-05					JUN,BMPR2,PPP3R1,ERBB4,CDKN1A,TNNT2,ITGB8,HIF3A	8
Nucleic Acid Metabolism, Small Molecule Biochemistry	depletion	Depletion of NADPH	8.4e-05					SLC7A11,MET	2
Amino Acid Metabolism, Drug Metabolism, Molecular Transport, Small Molecule Biochemistry	efflux	Efflux of levothyroxine	8.4e-05					SLC16A2,TTR	2
Molecular Transport, Protein Synthesis, Protein Trafficking	localization	Localization of green fluorescent protein	8.4e-05					ITGAV,TFRC	2
Cancer, Neurological Disease, Organismal Injury and Abnormalities	proneural glioblastoma	Proneural glioblastoma	8.4e-05					PTEN,QKI	2
Cell Cycle	senescence	Senescence of ovarian cancer cell lines	8.4e-05					CDKN1A,MET	2
Connective Tissue Development and Function, Tissue Development	growth	Growth of connective tissue	8.67e-05					JUN,BMPR2,SLC7A11,PTEN,ERBB4,ITGAV,CDKN1A,MET,FOSB,KLF10,TFRC,SPARC	12
Cellular Development, Cellular Growth and Proliferation, Organ Development, Skeletal and Muscular System Development and Function, Tissue Development	proliferation	Proliferation of muscle precursor cells	9.48e-05					CDKN1A,MET,KLF10,AKIRIN1	4
Cellular Movement	homing	Homing of cells	9.58e-05					JUN,PTEN,ITGAV,ERBB4,G6PC3,CDKN1A,MET,TGFBR1,AKIRIN1,IL16,SPARC	11
Cancer, Organismal Injury and Abnormalities	tumorigenesis	Tumorigenesis of epithelial neoplasm	9.59e-05					CDK11A,CHIC1,PTEN,ERBB4,ITGAV,PGAM1,IL16,PRKACB,SLC35F1,SLC9A6,MOG,AFF1,COQ10B,FOSB,TGFBR1,TFRC,CALB2,H3-3A/H3-3B,ITGB8,SLC16A2,COL8A1,NOVA1,BTF3L4,BMPR2,PPP3R1,SGK1,NUDT4,FAM83D,STEAP2,TTR,JUN,PHGDH,RAB18,PALM,KLF10,MOB1B,CLDN2,MTPN,HOMER1,QKI,CDKN1A,LAMP5,MET,OSBPL8,FAM184A,TNNT2,RSPO1,RBM47,TMX3,SPARC,SLC4A10,CACNG7,NEFH,SLC7A11,RNF38,PFN2	56
Cancer, Gastrointestinal Disease, Organismal Injury and Abnormalities	hyperplasia	Hyperplasia of gastrointestinal tract	0.000102					JUN,BMPR2,MBD3	3
Cell Cycle	interphase	Arrest in interphase of tumor cell lines	0.000102					JUN,PTEN,ITGAV,SGK1,CDKN1A,MET,KLF10,TFRC	8
Respiratory System Development and Function	development	Respiratory system development	0.000102					BMPR2,SLC7A11,PTEN,PPP3R1,CDKN1A,HIF3A,TGFBR1,SPARC	8
Organismal Injury and Abnormalities	fibrosis	Fibrosis	0.000104					JUN,PHGDH,PTEN,SOSTDC1,TNNT2,IL16,SPARC,BMPR2,SLC7A11,PPP3R1,CDKN1A,TGFBR1,TFRC	13
Cellular Development, Cellular Growth and Proliferation, Renal and Urological System Development and Function	cell proliferation	Cell proliferation of kidney cell lines	0.000108					JUN,PTEN,ERBB4,CDKN1A,STEAP2,TTR	6
Cellular Growth and Proliferation	cytostasis	Cytostasis	0.000109					JUN,BMPR2,PTEN,ERBB4,CDKN1A,MET,TGFBR1	7
Cell Death and Survival, Cellular Compromise, Neurological Disease, Tissue Morphology	degeneration	Degeneration of neurons	0.000111					JUN,NEFH,SGK1,Dst,AFF1,TGFBR1,TFRC	7
Cancer, Developmental Disorder, Endocrine System Disorders, Organismal Injury and Abnormalities, Reproductive System Disease	sex cord stromal tumor	Sex cord stromal tumor	0.000114					PTEN,CALB2,CDKN1A,RSPO1	4
Behavior	cognition	Cognition	0.000114					JUN,HOMER1,SLC7A11,PTEN,PPP3R1,ERBB4,TBR1,SGK1,FOSB,TTR	10
Connective Tissue Development and Function, Tissue Morphology	quantity	Quantity of connective tissue cells	0.000115					PTEN,SOSTDC1,CDKN1A,FOSB,KLF10,TGFBR1,SPARC	7
Cancer, Endocrine System Disorders, Organismal Injury and Abnormalities	endocrine carcinoma	Endocrine carcinoma	0.000119					CDK11A,CHIC1,PTEN,ERBB4,ITGAV,PGAM1,IL16,PRKACB,SLC35F1,TMEM229A,SLC9A6,MOG,AFF1,TGFBR1,MBD3,TFRC,CALB2,H3-3A/H3-3B,ITGB8,SLC16A2,AKIRIN1,COL8A1,NOVA1,BMPR2,PPP3R1,SGK1,NUDT4,FAM83D,HIF3A,STEAP2,TTR,TBR1,PALM,MOB1B,CLDN2,HOMER1,QKI,CDKN1A,LAMP5,MET,OSBPL8,RBMS1,CAMK2N1,FAM184A,TNNT2,RSPO1,RBM47,TMX3,GLRA3,SPARC,SLC4A10,RUVBL2,CACNG7,NEFH,SLC7A11,RNF38,ZFAND5,PFN2	58
Cancer, Organismal Injury and Abnormalities	formation	Formation of solid tumor	0.000121					CDK11A,CHIC1,PTEN,ERBB4,ITGAV,PGAM1,IL16,PRKACB,SLC35F1,SLC9A6,MOG,AFF1,COQ10B,FOSB,TGFBR1,MBD3,TFRC,CALB2,H3-3A/H3-3B,ITGB8,SLC16A2,COL8A1,NOVA1,BTF3L4,BMPR2,PPP3R1,SGK1,NUDT4,FAM83D,HIF3A,STEAP2,TTR,JUN,PHGDH,MFAP3L,RAB18,TBR1,PALM,KLF10,MOB1B,CLDN2,MTPN,HOMER1,SYPL1,QKI,CDKN1A,LAMP5,MET,OSBPL8,FAM184A,TNNT2,RSPO1,RBM47,TMX3,GLRA3,SPARC,SLC4A10,CACNG7,NEFH,SLC7A11,RNF38,PFN2	62
Cell-To-Cell Signaling and Interaction, Nervous System Development and Function	synaptic transmission	Synaptic transmission of hippocampal CA1 region	0.000123					HOMER1,SLC7A11,PTEN	3
Organismal Development, Organismal Injury and Abnormalities	abnormal morphology	Abnormal morphology of head	0.000124					JUN,PHGDH,PTEN,SOSTDC1,ERBB4,ITGAV,TBR1,ITGB8,COL8A1,SPARC,SLC4A10,CDKN1A,MET,PFN2	14
Cellular Function and Maintenance	homeostasis	Cellular homeostasis	0.000125					JUN,PTEN,ITGAV,CALB2,CAMK2N1,G6PC3,ITGB8,KLF10,CLDN2,SLC4A10,HOMER1,BMPR2,MOG,SGK1,CDKN1A,MET,AFF1,TGFBR1,RAP2C,TFRC,TTR	21
Cellular Development, Cellular Growth and Proliferation	growth	Arrest in growth of pheochromocytoma cell lines	0.000126					PTEN,CDKN1A	2
Neurological Disease, Organismal Injury and Abnormalities	bleeding	Bleeding of cerebral cortex	0.000126					ITGAV,ITGB8	2
Cellular Function and Maintenance, Embryonic Development	cell saturation density	Cell saturation density of embryonic cell lines	0.000126					JUN,PTEN	2
Cancer, Neurological Disease, Organismal Injury and Abnormalities	classical glioblastoma	Classical glioblastoma	0.000126					PTEN,QKI	2
Amino Acid Metabolism, Molecular Transport, Small Molecule Biochemistry	efflux	Efflux of L-triiodothyronine	0.000126					SLC16A2,TTR	2
Cancer, Organismal Injury and Abnormalities, Reproductive System Disease	formation	Formation of prostatic intraepithelial tumor	0.000126					PTEN,MET	2
Cancer, Cell Cycle, Organismal Injury and Abnormalities	interphase	Interphase of carcinoma cells	0.000126					PTEN,CDKN1A	2
Neurological Disease	neurodegeneration	Neurodegeneration	0.000134					JUN,NEFH,SLC7A11,SGK1,Dst,AFF1,TGFBR1,TFRC	8
Cell Death and Survival	apoptosis	Apoptosis of ovarian cancer cell lines	0.000136					PTEN,ERBB4,CDKN1A,MET,SPARC	5
Neurological Disease	dyskinesia	Dyskinesia	0.000137					JUN,HOMER1,OSBPL8,PPP3R1,SYPL1,TBR1,SGK1,FOSB,P4HA1,PFN2,SPARC,TTR	12
Cell Death and Survival, Cellular Function and Maintenance	colony survival	Colony survival of cells	0.000137					JUN,PTEN,CDKN1A,MET	4
Cell Death and Survival	apoptosis	Apoptosis of hepatoma cell lines	0.000139					JUN,OSBPL8,PTEN,CDKN1A,MET,FOSB	6
Cancer, Organismal Injury and Abnormalities	frequency	Frequency of tumor	0.000145					CDK11A,CHIC1,PTEN,ERBB4,ITGAV,PGAM1,IL16,PRKACB,SLC35F1,SLC9A6,MOG,AFF1,COQ10B,FOSB,TGFBR1,TFRC,CALB2,H3-3A/H3-3B,ITGB8,SLC16A2,COL8A1,NOVA1,BTF3L4,BMPR2,PPP3R1,SGK1,NUDT4,FAM83D,STEAP2,TTR,JUN,PHGDH,RAB18,PALM,KLF10,MOB1B,CLDN2,MTPN,HOMER1,QKI,CDKN1A,LAMP5,MET,OSBPL8,FAM184A,TNNT2,RSPO1,RBM47,TMX3,SPARC,SLC4A10,CACNG7,NEFH,SLC7A11,RNF38,PFN2	56
Cancer, Organismal Injury and Abnormalities	anogenital cancer	Anogenital cancer	0.00015					CDK11A,CHIC1,PTEN,ERBB4,ITGAV,PGAM1,IL16,PRKACB,MOG,AFF1,FOSB,TGFBR1,RAP2C,MBD3,TFRC,CALB2,H3-3A/H3-3B,ITGB8,SLC16A2,COL8A1,NOVA1,P4HA1,BMPR2,PPP3R1,SGK1,NUDT4,FAM83D,HIF3A,STEAP2,TTR,JUN,PHGDH,SOSTDC1,PALM,KLF10,CLDN2,HOMER1,QKI,CDKN1A,LAMP5,MET,OSBPL8,RBMS1,FAM184A,TNNT2,RBM47,TMX3,SPARC,SLC4A10,NEFH,SLC7A11,PFN2	52
Cancer, Endocrine System Disorders, Organismal Injury and Abnormalities	epithelial thyroid cancer	Thyroid carcinoma	0.000151					CDK11A,CHIC1,PTEN,ERBB4,ITGAV,PGAM1,IL16,PRKACB,SLC35F1,TMEM229A,SLC9A6,MOG,AFF1,TGFBR1,MBD3,TFRC,CALB2,ITGB8,SLC16A2,AKIRIN1,COL8A1,NOVA1,BMPR2,PPP3R1,SGK1,NUDT4,FAM83D,HIF3A,STEAP2,TTR,TBR1,PALM,MOB1B,CLDN2,HOMER1,QKI,CDKN1A,LAMP5,MET,OSBPL8,RBMS1,CAMK2N1,FAM184A,TNNT2,RSPO1,RBM47,TMX3,GLRA3,SPARC,SLC4A10,RUVBL2,CACNG7,NEFH,SLC7A11,ZFAND5,PFN2	56
Cell Death and Survival	cell viability	Cell viability of epithelial cells	0.000155					PTEN,CDKN1A,MET,SPARC	4
Cardiovascular System Development and Function, Embryonic Development, Organ Development, Organismal Development, Tissue Development	cardiogenesis	Cardiogenesis	0.000156					JUN,BMPR2,PTEN,PPP3R1,ERBB4,CDKN1A,TNNT2,MET,KLF10,TGFBR1	10
Cellular Function and Maintenance	endocytosis	Endocytosis	0.000157					RUVBL2,PTEN,ITGAV,G6PC3,QKI,MET,TGFBR1,STEAP2,TFRC,PFN2,SPARC	11
Cancer, Organismal Injury and Abnormalities	cancer	Cancer of secretory structure	0.000162					CDK11A,CHIC1,PTEN,ERBB4,ITGAV,PGAM1,IL16,PRKACB,SLC35F1,TMEM229A,SLC9A6,MOG,AFF1,TGFBR1,MBD3,TFRC,CALB2,H3-3A/H3-3B,ITGB8,SLC16A2,AKIRIN1,COL8A1,NOVA1,P4HA1,BMPR2,PPP3R1,SGK1,NUDT4,FAM83D,HIF3A,STEAP2,TTR,JUN,PHGDH,TBR1,PALM,MOB1B,CLDN2,HOMER1,QKI,CDKN1A,LAMP5,MET,OSBPL8,RBMS1,CAMK2N1,FAM184A,TNNT2,RSPO1,RBM47,TMX3,GLRA3,SPARC,SLC4A10,RUVBL2,CACNG7,NEFH,SLC7A11,ZFAND5,PFN2	60
Immunological Disease, Inflammatory Disease, Inflammatory Response, Organismal Injury and Abnormalities, Renal and Urological Disease	autoimmune glomerulonephritis	Autoimmune glomerulonephritis	0.000162					JUN,PPP3R1,CDKN1A,IL16	4
Cardiovascular System Development and Function, Organismal Development, Tissue Morphology	quantity	Quantity of blood vessel	0.000162					BMPR2,PTEN,QKI,SPARC	4
Cellular Growth and Proliferation, Connective Tissue Development and Function, Tissue Development	proliferation	Proliferation of connective tissue cells	0.000165					JUN,BMPR2,SLC7A11,PTEN,ITGAV,ERBB4,CDKN1A,MET,FOSB,KLF10,SPARC	11
Cellular Development, Cellular Growth and Proliferation	proliferation	Proliferation of pancreatic cancer cell lines	0.000166					EIF5A2,CDKN1A,MET,RSPO1,PRKACB,SPARC	6
Cell Cycle	interphase	Interphase of tumor cell lines	0.000166					JUN,PTEN,ITGAV,SGK1,CDKN1A,MET,KLF10,IL16,TFRC	9
Neurological Disease	neurological signs	Neurological signs	0.000168					JUN,OSBPL8,TBR1,P4HA1,SPARC,HOMER1,MOG,PPP3R1,SYPL1,SGK1,FOSB,PFN2,TTR	13
Cell Death and Survival	apoptosis	Apoptosis of breast cell lines	0.000169					JUN,SGK1,CDKN1A,TGFBR1	4
Cellular Compromise, Inflammatory Response	degranulation	Degranulation of cells	0.000172					PTEN,ITGAV,PPP3R1,PGAM1,SGK1,RAB18,RAP2C,TMX3,SPARC,TTR	10
Cancer, Organismal Injury and Abnormalities	development	Development of carcinoma	0.000174					CDK11A,CHIC1,PTEN,ERBB4,ITGAV,PGAM1,IL16,PRKACB,SLC35F1,SLC9A6,MOG,AFF1,COQ10B,TGFBR1,TFRC,CALB2,H3-3A/H3-3B,ITGB8,SLC16A2,COL8A1,NOVA1,BTF3L4,BMPR2,PPP3R1,SGK1,NUDT4,FAM83D,STEAP2,TTR,JUN,PHGDH,RAB18,PALM,MOB1B,KLF10,CLDN2,MTPN,HOMER1,QKI,CDKN1A,LAMP5,MET,OSBPL8,FAM184A,TNNT2,RSPO1,RBM47,TMX3,SPARC,SLC4A10,CACNG7,NEFH,SLC7A11,RNF38,PFN2	55
Cell Cycle	G1 phase	Arrest in G1 phase of bladder cancer cell lines	0.000176					PTEN,CDKN1A	2
Cell Cycle	G1 phase	Arrest in G1 phase of myeloma cell lines	0.000176					CDKN1A,KLF10	2
Cellular Function and Maintenance, Connective Tissue Development and Function	cell saturation density	Cell saturation density of fibroblast cell lines	0.000176					JUN,PTEN	2
Cell Death and Survival, Cellular Function and Maintenance	colony survival	Colony survival of colorectal cancer cell lines	0.000176					PTEN,CDKN1A	2
Cell Cycle, Embryonic Development	G1 phase	G1 phase of embryonic stem cells	0.000176					PTEN,CDKN1A	2
Developmental Disorder, Neurological Disease, Organismal Injury and Abnormalities	hypoplasia	Hypoplasia of olfactory bulb	0.000176					PHGDH,TBR1	2
Cancer, Neurological Disease, Organismal Injury and Abnormalities	mesenchymal glioblastoma multiforme	Mesenchymal glioblastoma multiforme	0.000176					PTEN,QKI	2
Organ Morphology, Renal and Urological System Development and Function, Tissue Morphology	quantity	Quantity of podocytes	0.000176					CDKN1A,SPARC	2
Cancer, Organismal Injury and Abnormalities	growth	Growth of tumor	0.000179					JUN,PHGDH,PTEN,ITGAV,ITGB8,KLF10,IL16,SPARC,BMPR2,SLC7A11,CDKN1A,QKI,MET,TGFBR1,TTR	15
Cellular Function and Maintenance	ion homeostasis	Ion homeostasis of cells	0.000185					JUN,HOMER1,PTEN,ITGAV,CALB2,SGK1,CAMK2N1,G6PC3,TFRC,CLDN2,SLC4A10	11
Cellular Movement	migration	Migration of cells	0.000186					JUN,OSBPL8,PTEN,ERBB4,ITGAV,TBR1,G6PC3,ITGB8,AKIRIN1,NOVA1,IL16,SPARC,RUVBL2,BMPR2,SLC7A11,MOG,ZFAND5,SGK1,CDKN1A,QKI,MET,TGFBR1,RAP2C,TTR	24
Behavior, Nervous System Development and Function	working memory	Working memory	0.000189					HOMER1,PPP3R1,ERBB4	3
Cellular Movement	invasion	Invasion of breast cell lines	0.000191					JUN,CDKN1A,QKI,TGFBR1	4
Cancer, Hematological Disease, Immunological Disease, Organismal Injury and Abnormalities	T-cell non-Hodgkin disease	T-cell non-Hodgkin lymphoma	0.000191					JUN,NEFH,PTEN,PPP3R1,ERBB4,CDKN1A,PALM,MET,TGFBR1,IL16,SPARC	11
Cancer, Organismal Injury and Abnormalities	head and neck carcinoma	Head and neck carcinoma	0.000193					CDK11A,CHIC1,PTEN,ERBB4,ITGAV,PGAM1,IL16,PRKACB,SLC35F1,TMEM229A,SLC9A6,MOG,AFF1,TGFBR1,MBD3,TFRC,CALB2,ITGB8,SLC16A2,AKIRIN1,COL8A1,NOVA1,BTF3L4,BMPR2,PPP3R1,SGK1,NUDT4,FAM83D,HIF3A,STEAP2,TTR,JUN,TBR1,PALM,MOB1B,CLDN2,HOMER1,QKI,CDKN1A,LAMP5,MET,OSBPL8,RBMS1,CAMK2N1,FAM184A,TNNT2,RSPO1,RBM47,TMX3,GLRA3,SPARC,SLC4A10,RUVBL2,CACNG7,NEFH,SLC7A11,ZFAND5,PFN2	58
Cancer, Hematological Disease, Immunological Disease, Organismal Injury and Abnormalities	T-cell malignant neoplasm	T-cell malignant neoplasm	0.000195					JUN,PTEN,ERBB4,PALM,RSPO1,SLC16A2,IL16,SPARC,NEFH,PPP3R1,CDKN1A,MET,TGFBR1	13
Cancer, Organismal Injury and Abnormalities, Tissue Morphology	quantity	Quantity of tumor	0.000197					JUN,BMPR2,PTEN,CDKN1A,MET,RSPO1	6
Post-Translational Modification	phosphorylation	Phosphorylation of protein	0.000198					CDK11A,BMPR2,PTEN,ERBB4,SGK1,CDKN1A,MET,RSPO1,TGFBR1,PRKACB,TFRC	11
Cell Death and Survival	activation-induced cell death	Activation-induced cell death	0.000198					JUN,MOG,CDKN1A,TGFBR1	4
Cancer, Organismal Injury and Abnormalities	genitourinary tumor	Genitourinary tumor	0.0002					CDK11A,CHIC1,PTEN,ERBB4,ITGAV,PGAM1,IL16,PRKACB,SLC35F1,MOG,AFF1,FOSB,TGFBR1,RAP2C,MBD3,TFRC,CALB2,H3-3A/H3-3B,ITGB8,SLC16A2,COL8A1,NOVA1,P4HA1,BMPR2,PPP3R1,SGK1,NUDT4,FAM83D,HIF3A,STEAP2,TTR,JUN,PHGDH,SOSTDC1,MFAP3L,PALM,KLF10,CLDN2,HOMER1,QKI,CDKN1A,LAMP5,MET,OSBPL8,RBMS1,FAM184A,TNNT2,RSPO1,RBM47,TMX3,SPARC,SLC4A10,NEFH,SLC7A11,PFN2	55
Cancer, Organismal Injury and Abnormalities, Reproductive System Disease	genital tract cancer	Genital tract cancer	0.000201					CDK11A,JUN,CHIC1,PHGDH,PTEN,ERBB4,ITGAV,PGAM1,PALM,KLF10,IL16,PRKACB,HOMER1,MOG,CDKN1A,QKI,LAMP5,MET,AFF1,FOSB,TGFBR1,RAP2C,MBD3,TFRC,OSBPL8,RBMS1,CALB2,TNNT2,FAM184A,RBM47,SLC16A2,ITGB8,TMX3,COL8A1,NOVA1,P4HA1,SPARC,SLC4A10,BMPR2,NEFH,SLC7A11,SGK1,NUDT4,FAM83D,HIF3A,STEAP2,PFN2,TTR	48
Gene Expression	expression	Expression of RNA	0.000202					JUN,PHGDH,PTEN,ERBB4,TBR1,RSPO1,ITGB8,KLF10,IL16,MTPN,RUVBL2,BMPR2,PPP3R1,SGK1,CDKN1A,QKI,MET,AFF1,FOSB,TGFBR1,HIF3A,MBD3,TFRC	23
Cell Death and Survival	necrosis	Necrosis	0.000205					CDK11A,JUN,PHGDH,PTEN,ERBB4,ITGAV,G6PC3,KLF10,PRKACB,SLC9A6,MOG,CDKN1A,QKI,MET,FOSB,TGFBR1,TFRC,OSBPL8,TNNT2,RSPO1,NOVA1,SPARC,BMPR2,NEFH,SLC7A11,PPP3R1,SGK1,TTR	28
Connective Tissue Development and Function, Skeletal and Muscular System Development and Function, Tissue Morphology	quantity	Quantity of osteoblasts	0.000206					SOSTDC1,FOSB,KLF10,SPARC	4
Organismal Injury and Abnormalities, Reproductive System Disease	disorder of pregnancy	Disorder of pregnancy	0.000212					PTEN,ITGAV,RSPO1,ITGB8,SLC16A2,COL8A1,IL16,SPARC,SLC7A11,PPP3R1,SGK1,MET,TGFBR1	13
Cellular Movement	cellular infiltration	Cellular infiltration	0.000213					JUN,BMPR2,PTEN,MOG,SGK1,CDKN1A,MET,TGFBR1,IL16,SPARC	10
Hematological System Development and Function, Tissue Morphology	quantity	Quantity of blood cells	0.000218					JUN,PTEN,ITGAV,G6PC3,ITGB8,KLF10,PRKACB,BMPR2,MOG,PPP3R1,CDKN1A,AFF1,FOSB,TGFBR1,TFRC	15
Cell Morphology, Cellular Function and Maintenance	permeability	Permeability of cells	0.000218					BMPR2,PTEN,RAP2C,CLDN2,TTR	5
Developmental Disorder, Embryonic Development, Organismal Development, Tissue Morphology	abnormal morphology	Abnormal morphology of bent neural tube	0.00022					PTEN,TGFBR1,TFRC	3
Cellular Movement	cell movement	Cell movement of myeloid cells	0.00022					BMPR2,PTEN,MOG,ITGAV,SGK1,G6PC3,CDKN1A,MET,AKIRIN1,TGFBR1,IL16	11
Cellular Movement, Hematological System Development and Function, Immune Cell Trafficking, Inflammatory Response	cell movement	Cell movement of phagocytes	0.000224					BMPR2,PTEN,MOG,ITGAV,SGK1,G6PC3,CDKN1A,MET,AKIRIN1,TGFBR1,IL16	11
Organ Morphology, Skeletal and Muscular System Development and Function, Tissue Morphology	quantity	Quantity of muscle cells	0.000229					JUN,PPP3R1,CDKN1A,MET,TGFBR1	5
Cellular Development, Embryonic Development, Organismal Development, Tissue Development	differentiation	Differentiation of embryonic tissue	0.00023					JUN,PHGDH,PTEN,ITGAV,TBR1,MET,TGFBR1	7
Cancer, Dermatological Diseases and Conditions, Organismal Injury and Abnormalities	skin carcinoma	Skin carcinoma	0.00023					JUN,PHGDH,PTEN,ERBB4,MFAP3L,PALM,IL16,SLC35F1,SLC9A6,TMEM229A,CDKN1A,MET,AFF1,TGFBR1,OSBPL8,FAM184A,RSPO1,RBM47,TMX3,COL8A1,GLRA3,NOVA1,SLC4A10,RUVBL2,BMPR2,NEFH,SLC7A11,SGK1	28
Cellular Development, Cellular Growth and Proliferation, Endocrine System Development and Function, Organ Development	proliferation	Proliferation of islet cells	0.000231					PTEN,PPP3R1,MET,RSPO1	4
Cancer, Organismal Injury and Abnormalities	solid tumor	Early stage solid tumor	0.000233					JUN,ERBB4,CDKN1A,MET,IL16,CLDN2	6
Cellular Movement	migration	Migration of myeloid cells	0.000233					BMPR2,PTEN,ITGAV,MET,TGFBR1,IL16	6
Dermatological Diseases and Conditions, Organismal Injury and Abnormalities	hyperkeratosis	Hyperkeratosis of epidermis	0.000234					PTEN,CDKN1A	2
Gene Expression	transrepression	Transrepression	0.000234					JUN,FOSB	2
Neurological Disease, Skeletal and Muscular Disorders	neuromuscular disease	Neuromuscular disease	0.00024					JUN,OSBPL8,ITGAV,TBR1,H3-3A/H3-3B,P4HA1,SPARC,HOMER1,MOG,PPP3R1,SYPL1,SGK1,QKI,PFN2,TTR	15
Cell Morphology	morphology	Morphology of cellular protrusions	0.000242					NEFH,MOG,ERBB4,Dst,MET,TGFBR1,PFN2,SPARC	8
Cell Death and Survival, Organismal Injury and Abnormalities	apoptosis	Apoptosis of keratinocytes	0.000249					JUN,PTEN,CDKN1A,KLF10	4
Cellular Development, Cellular Growth and Proliferation	cell proliferation	Cell proliferation of sarcoma cell lines	0.000255					JUN,PTEN,CDKN1A,MET,KLF10,TGFBR1	6
Cell Cycle	G1 phase	G1 phase	0.000256					JUN,PTEN,ITGAV,CDKN1A,QKI,MET,KLF10,IL16,TFRC	9
Cell Death and Survival	cell viability	Cell viability of cervical cancer cell lines	0.000264					JUN,PTEN,SGK1,CAMK2N1,CDKN1A,PRKACB	6
Cellular Development, Cellular Growth and Proliferation, Reproductive System Development and Function	cell proliferation	Cell proliferation of breast cell lines	0.000265					PTEN,ERBB4,CDKN1A,MET,TGFBR1	5
Cancer, Cell Death and Survival, Organismal Injury and Abnormalities, Tumor Morphology	apoptosis	Apoptosis of cancer cells	0.000268					JUN,PTEN,ITGAV,CDKN1A,KLF10,SPARC	6
Cancer, Organismal Injury and Abnormalities	pelvic cancer	Pelvic cancer	0.00027					CDK11A,CHIC1,PTEN,ERBB4,ITGAV,PGAM1,IL16,PRKACB,SLC9A6,MOG,AFF1,FOSB,TGFBR1,MBD3,TFRC,CALB2,ITGB8,SLC16A2,COL8A1,NOVA1,P4HA1,BMPR2,PPP3R1,SGK1,NUDT4,FAM83D,HIF3A,STEAP2,TTR,JUN,PHGDH,SOSTDC1,PALM,KLF10,HOMER1,QKI,CDKN1A,LAMP5,MET,OSBPL8,RBMS1,FAM184A,TNNT2,RBM47,TMX3,SPARC,SLC4A10,NEFH,SLC7A11,PFN2	50
Cell Death and Survival	ferroptosis	Ferroptosis	0.000273					SLC7A11,CDKN1A,TFRC	3
Neurological Disease, Organismal Injury and Abnormalities	progressive encephalopathy	Progressive encephalopathy	0.000275					JUN,PTEN,ERBB4,H3-3A/H3-3B,PRKACB,SPARC,SLC9A6,HOMER1,NEFH,MOG,SGK1,CDKN1A,TFRC,TTR	14
Behavior	learning	Learning	0.000278					JUN,HOMER1,SLC7A11,PTEN,PPP3R1,ERBB4,TBR1,SGK1,TTR	9
Cellular Movement	chemotaxis	Chemotaxis	0.000284					JUN,PTEN,ITGAV,ERBB4,G6PC3,CDKN1A,MET,TGFBR1,AKIRIN1,IL16	10
Cancer, Organismal Injury and Abnormalities, Reproductive System Disease	malignant neoplasm of male genital organ	Malignant neoplasm of male genital organ	0.000289					CDK11A,JUN,CHIC1,PTEN,ERBB4,ITGAV,PALM,IL16,PRKACB,CDKN1A,QKI,MET,AFF1,RAP2C,RBMS1,FAM184A,RBM47,SLC16A2,TMX3,COL8A1,NOVA1,P4HA1,SPARC,SLC4A10,BMPR2,NEFH,SLC7A11,SGK1,STEAP2,PFN2,TTR	31
Embryonic Development, Organ Development, Organismal Development, Respiratory System Development and Function, Tissue Development	formation	Formation of lung	0.000292					BMPR2,SLC7A11,PTEN,PPP3R1,CDKN1A,HIF3A,SPARC	7
Cellular Movement	migration	Migration of carcinoma cell lines	0.000292					RUVBL2,JUN,BMPR2,PTEN,ITGAV,MET,TGFBR1	7
Hereditary Disorder, Neurological Disease, Organismal Injury and Abnormalities, Psychological Disorders, Skeletal and Muscular Disorders	Huntington disease	Huntington Disease	0.000294					JUN,HOMER1,OSBPL8,PPP3R1,SYPL1,TBR1,SGK1,P4HA1,PFN2,SPARC,TTR	11
Cell Death and Survival	apoptosis	Apoptosis of connective tissue cells	0.000296					JUN,PTEN,ITGAV,CDKN1A,QKI,TGFBR1,SPARC	7
Cellular Development	differentiation	Differentiation of progenitor cells	0.000298					JUN,PTEN,SOSTDC1,CDKN1A,H3-3A/H3-3B,MET,RBM47,AKIRIN1,TFRC	9
Cell Cycle, Connective Tissue Development and Function	G0/G1 phase transition	Arrest in G0/G1 phase transition of fibroblast cell lines	0.0003					CDKN1A,IL16	2
Cancer, Cell Cycle, Organismal Injury and Abnormalities	G1 phase	Arrest in G1 phase of cancer cells	0.0003					PTEN,CDKN1A	2
Hereditary Disorder, Organismal Injury and Abnormalities, Psychological Disorders	familial psychiatric disease	Familial psychiatric disease	0.000302					JUN,OSBPL8,PTEN,ERBB4,TBR1,P4HA1,SPARC,HOMER1,NEFH,PPP3R1,SYPL1,SGK1,PFN2,TTR	14
Cardiovascular System Development and Function, Cellular Development, Cellular Function and Maintenance, Cellular Growth and Proliferation, Organismal Development, Tissue Development	development	Endothelial cell development	0.000309					JUN,BMPR2,PTEN,CDKN1A,MET,TGFBR1,COL8A1,SPARC	8
Cancer, Cell-To-Cell Signaling and Interaction, Inflammatory Response	cytotoxic reaction	Cytotoxic reaction of tumor cell lines	0.000313					PTEN,CDKN1A,MET	3
Cancer, Cell Death and Survival, Organismal Injury and Abnormalities	cell death	Cell death of malignant tumor	0.000313					JUN,PTEN,ITGAV,CDKN1A,MET,KLF10,TGFBR1,SPARC	8
Cell Death and Survival	apoptosis	Apoptosis of tumor cell lines	0.000323					JUN,OSBPL8,PHGDH,PTEN,ERBB4,ITGAV,RSPO1,KLF10,NOVA1,PRKACB,SPARC,SGK1,CDKN1A,MET,FOSB,TGFBR1,TFRC	17
Developmental Disorder	growth failure	Growth Failure	0.000327					RBMS1,BMPR2,PTEN,ITGAV,G6PC3,CDKN1A,TNNT2,H3-3A/H3-3B,TGFBR1,TFRC	10
Cellular Movement, Hematological System Development and Function, Immune Cell Trafficking	cell movement	Cell movement of leukocytes	0.000329					JUN,PTEN,ITGAV,G6PC3,AKIRIN1,IL16,SPARC,BMPR2,MOG,SGK1,CDKN1A,MET,TGFBR1	13
Cancer, Cellular Development, Cellular Growth and Proliferation, Organismal Injury and Abnormalities, Tumor Morphology	proliferation	Proliferation of prostate cancer cells	0.000334					JUN,PTEN,MET	3
Cancer, Organismal Functions, Organismal Injury and Abnormalities, Tumor Morphology	suppression	Suppression of tumor	0.000334					JUN,PTEN,MET	3
Cell Cycle, Cell-To-Cell Signaling and Interaction, Cellular Growth and Proliferation	contact growth inhibition	Contact growth inhibition	0.000334					JUN,BMPR2,PTEN,ERBB4,CDKN1A	5
Cancer, Organismal Injury and Abnormalities	growth	Growth of carcinoma	0.000334					PTEN,ITGAV,MET,TGFBR1,TTR	5
Immunological Disease	allergy	Allergy	0.000338					JUN,PHGDH,PTEN,PPP3R1,H3-3A/H3-3B,TGFBR1,IL16,TFRC	8
Hereditary Disorder, Organismal Injury and Abnormalities, Skeletal and Muscular Disorders	hereditary myopathy	Hereditary myopathy	0.000339					HOMER1,NEFH,BMPR2,SLC7A11,TNNT2,SLC16A2,KLF10,COL8A1,PFN2,SPARC,TTR	11
Cancer, Organismal Injury and Abnormalities	development	Development of sarcoma	0.000339					JUN,SLC7A11,PTEN,ERBB4,CDKN1A,MET,SPARC	7
Cancer, Organismal Injury and Abnormalities	head and neck adenocarcinoma	Head and neck adenocarcinoma	0.000353					PTEN,PGAM1,CDKN1A,MET,TGFBR1,PRKACB	6
Behavior	conditioning	Conditioning	0.000359					HOMER1,PTEN,ERBB4,TBR1,SGK1,PRKACB	6
Cell Morphology, Nervous System Development and Function, Tissue Morphology	morphology	Morphology of neurites	0.000362					NEFH,MOG,ERBB4,Dst,MET,TGFBR1,PFN2	7
Cellular Movement	cell movement	Cell movement	0.000366					JUN,PTEN,ERBB4,ITGAV,TBR1,G6PC3,IL16,MOG,CDKN1A,QKI,MET,FOSB,TGFBR1,RAP2C,OSBPL8,ITGB8,AKIRIN1,NOVA1,SPARC,RUVBL2,BMPR2,SLC7A11,ZFAND5,SGK1,TTR	25
Cellular Movement	invasion	Invasion of melanoma cell lines	0.000366					PTEN,ITGAV,MET,SPARC	4
Cell Death and Survival	apoptosis	Apoptosis of fibroblast cell lines	0.000367					JUN,CDK11A,PTEN,ERBB4,CDKN1A,QKI,MET	7
Behavior	emotional behavior	Emotional behavior	0.000372					HOMER1,PTEN,ERBB4,TBR1,FOSB,SLC16A2,PFN2	7
Cellular Movement	cell movement	Cell movement of breast cancer cell lines	0.000374					JUN,PTEN,ITGAV,QKI,MET,FOSB,TGFBR1,SPARC	8
Cell Cycle	G1 phase	Arrest in G1 phase of ovarian cancer cell lines	0.000374					ITGAV,CDKN1A	2
Cancer, Organismal Injury and Abnormalities	development	Development of papillary carcinoma	0.000374					PTEN,MET	2
Cellular Development, Cellular Growth and Proliferation, Renal and Urological System Development and Function, Tissue Development	proliferation	Proliferation of urothelial cells	0.000374					PTEN,CDKN1A	2
Nervous System Development and Function	regeneration	Regeneration of cranial nerve	0.000374					JUN,PTEN	2
Cellular Movement, Hematological System Development and Function, Immune Cell Trafficking, Inflammatory Response	transendothelial migration	Transendothelial migration of peripheral blood neutrophils	0.000374					BMPR2,MET	2
Neurological Disease	abnormality	Abnormality of peripheral nervous system	0.000377					JUN,PTEN,SOSTDC1,ERBB4,MET,PRKACB	6
DNA Replication, Recombination, and Repair, Nucleic Acid Metabolism, Small Molecule Biochemistry	incorporation	Incorporation of thymidine	0.000378					JUN,BMPR2,CDKN1A,IL16	4
Amino Acid Metabolism, Molecular Transport, Small Molecule Biochemistry	uptake	Uptake of L-glutamic acid	0.000379					SLC7A11,PTEN,ERBB4	3
Cancer, Neurological Disease, Organismal Injury and Abnormalities	medulloblastoma	Medulloblastoma	0.000381					PTEN,ERBB4,CALB2,TBR1,MET	5
Cellular Movement	transmigration	Transmigration of myeloid cells	0.00039					BMPR2,ITGAV,MET,TGFBR1	4
Gene Expression	repression	Repression of RNA	0.000398					RUVBL2,JUN,ERBB4,FOSB,KLF10	5
Neurological Disease, Organismal Injury and Abnormalities	epileptic seizure	Epileptic seizure	0.000402					HOMER1,JUN,CDKN1A,LAMP5,FOSB,KLF10	6
Cancer, Organismal Injury and Abnormalities	carcinoma	Primary carcinoma	0.000407					JUN,PTEN,PPP3R1,ERBB4,MET	5
Cancer, Organismal Injury and Abnormalities	embryonal tumor	Embryonal tumor	0.00041					PTEN,MOG,ITGAV,ERBB4,CALB2,TBR1,CDKN1A,QKI,H3-3A/H3-3B,MET,ITGB8	11
Cell Cycle	mitosis	Mitosis	0.00041					RUVBL2,JUN,CDK11A,PTEN,ERBB4,CDKN1A,MET,TGFBR1,SPARC	9
Gastrointestinal Disease, Hepatic System Disease, Organismal Injury and Abnormalities	damage	Liver Damage	0.000415					JUN,SLC7A11,PTEN,SGK1,CDKN1A,MET	6
Gene Expression	transcription	Transcription of RNA	0.00042					JUN,PHGDH,PTEN,ERBB4,TBR1,KLF10,IL16,MTPN,RUVBL2,BMPR2,PPP3R1,SGK1,CDKN1A,MET,AFF1,FOSB,TGFBR1,HIF3A,MBD3	19
Cardiovascular System Development and Function, Cell Morphology, Cellular Development, Cellular Function and Maintenance, Cellular Growth and Proliferation, Organismal Development, Tissue Development	morphogenesis	Morphogenesis of endothelial cells	0.000427					JUN,PTEN,MET	3
Cellular Movement, Hematological System Development and Function, Immune Cell Trafficking, Inflammatory Response	transendothelial migration	Transendothelial migration of neutrophils	0.000427					BMPR2,MET,TGFBR1	3
Cell Morphology, Cellular Assembly and Organization, Cellular Development, Cellular Function and Maintenance, Cellular Growth and Proliferation, Nervous System Development and Function, Organismal Development, Tissue Development	axonogenesis	Axonogenesis	0.000429					JUN,NEFH,PTEN,Dst,PALM,SLC9A6	6
Cellular Movement, Hematological System Development and Function, Immune Cell Trafficking	cellular infiltration	Cellular infiltration by leukocytes	0.000434					BMPR2,PTEN,MOG,SGK1,CDKN1A,MET,TGFBR1,IL16,SPARC	9
Neurological Disease	epilepsy or neurodevelopmental disorder	Epilepsy or neurodevelopmental disorder	0.000435					JUN,HOMER1,TBR1,CDKN1A,LAMP5,TNNT2,H3-3A/H3-3B,FOSB,KLF10,TGFBR1,SLC9A6	11
Connective Tissue Development and Function, Tissue Morphology	quantity	Quantity of connective tissue	0.000436					JUN,PTEN,MOG,SOSTDC1,CDKN1A,FOSB,KLF10,TGFBR1,TFRC,SPARC	10
Cellular Assembly and Organization, Cellular Function and Maintenance, Nervous System Development and Function, Tissue Morphology	quantity	Quantity of neurites	0.000443					NEFH,PTEN,MET,PFN2	4
Cell Morphology	shape change	Shape change of axons	0.000443					PTEN,TBR1,PALM,SLC9A6	4
Cellular Assembly and Organization, Tissue Development	fibrogenesis	Fibrogenesis	0.000446					NEFH,SGK1,CDKN1A,TNNT2,MET,TGFBR1,PFN2,SPARC,TTR	9
Cell Morphology, Organismal Injury and Abnormalities, Tissue Morphology	hypertrophy	Hypertrophy of neurons	0.000457					PTEN,SGK1	2
Molecular Transport	import	Import of heavy metal	0.000457					STEAP2,TFRC	2
Cellular Development, Cellular Growth and Proliferation	cell proliferation	Cell proliferation of bone cancer cell lines	0.000462					JUN,PTEN,MET,KLF10,TGFBR1	5
Cellular Movement, Immune Cell Trafficking	migration	Leukocyte migration	0.000471					JUN,PTEN,ITGAV,G6PC3,AKIRIN1,IL16,SPARC,BMPR2,SLC7A11,MOG,SGK1,CDKN1A,MET,TGFBR1	14
Cancer, Gastrointestinal Disease, Hepatic System Disease, Organismal Injury and Abnormalities	development	Development of hepatocellular carcinoma	0.000472					JUN,PTEN,CDKN1A,MET	4
Tissue Development	growth	Growth of nervous tissue	0.000472					JUN,CDK11A,NEFH,PTEN,ERBB4,SGK1,CDKN1A,QKI,MET,SLC16A2,PFN2	11
Cellular Function and Maintenance, Tissue Development	organization	Organization of neurons	0.000472					NEFH,SLC7A11,SPARC,SLC9A6	4
Cancer, Organismal Injury and Abnormalities	advanced malignant tumor	Advanced malignant tumor	0.000474					JUN,PTEN,SOSTDC1,ERBB4,ITGAV,CALB2,IL16,CLDN2,BMPR2,SLC7A11,PPP3R1,CDKN1A,QKI,MET,TGFBR1	15
Nervous System Development and Function, Tissue Morphology	morphology	Morphology of nervous tissue	0.000486					NEFH,PTEN,MOG,ERBB4,TBR1,Dst,MET,ITGB8,TGFBR1,PFN2,TTR	11
Cell Cycle	G1/S phase transition	G1/S phase transition	0.000494					JUN,PTEN,ITGAV,CDKN1A,MET,IL16	6
Cellular Development, Cellular Growth and Proliferation, Connective Tissue Development and Function, Tissue Development	colony formation	Colony formation of fibroblast cell lines	0.000501					JUN,PTEN,ERBB4,MET	4
Cellular Function and Maintenance	organization	Organization of cells	0.000501					NEFH,SLC7A11,TNNT2,SPARC,SLC9A6	5
Cancer, Organismal Injury and Abnormalities, Reproductive System Disease	HER2 negative hormone receptor negative breast cancer	HER2 negative hormone receptor negative breast cancer	0.000512					JUN,PTEN,ERBB4,CDKN1A,MET	5
Cancer, Organismal Injury and Abnormalities	extracranial solid tumor	Advanced extracranial solid tumor	0.000513					BMPR2,SLC7A11,PTEN,PPP3R1,ERBB4,CALB2,MET,TGFBR1,IL16,CLDN2	10
Cell Cycle	cell cycle progression	Cell cycle progression	0.000519					JUN,CDK11A,PTEN,ERBB4,H3-3A/H3-3B,KLF10,SPARC,RUVBL2,BMPR2,SGK1,CDKN1A,QKI,MET,TGFBR1	14
Developmental Disorder, Neurological Disease, Organismal Injury and Abnormalities	nonspecific mental retardation	Nonspecific mental retardation	0.000531					CACNG7,PTEN,SYPL1,TBR1,MET,SLC16A2,SLC9A6	7
Cell Death and Survival, Cellular Compromise, Neurological Disease, Tissue Morphology	neurodegeneration	Neurodegeneration of neurites	0.000532					JUN,NEFH,SGK1,Dst	4
Metabolic Disease, Neurological Disease, Organismal Injury and Abnormalities, Psychological Disorders	Alzheimer disease	Alzheimer disease	0.000542					JUN,HOMER1,NEFH,PTEN,MOG,PRKACB,TFRC,SPARC,SLC9A6,TTR	10
Cell Death and Survival, Cellular Function and Maintenance	colony survival	Colony survival of carcinoma cell lines	0.000547					CDKN1A,MET	2
Cancer, Gastrointestinal Disease, Hepatic System Disease, Organismal Injury and Abnormalities	development	Development of cholangiocarcinoma	0.000547					PTEN,MET	2
Cancer, Organismal Injury and Abnormalities, Reproductive System Disease, Tissue Morphology	quantity	Quantity of genital tumor	0.000547					PTEN,RSPO1	2
Cellular Development, Cellular Growth and Proliferation, Embryonic Development, Organ Development, Organismal Development, Renal and Urological System Development and Function, Tissue Development	tubulogenesis	Tubulogenesis of kidney cell lines	0.000547					ERBB4,MET	2
Cancer, Neurological Disease, Organismal Injury and Abnormalities	tumorigenesis	Tumorigenesis of glioblastoma	0.000547					PTEN,QKI	2
Cancer, Organismal Injury and Abnormalities, Reproductive System Disease	tumorigenesis	Tumorigenesis of prostatic adenocarcinoma	0.000547					PTEN,MET	2
Embryonic Development, Organismal Development	development	Development of body trunk	0.000548					JUN,PTEN,ERBB4,TNNT2,RSPO1,KLF10,SPARC,BMPR2,SLC7A11,PPP3R1,CDKN1A,MET,FOSB,TGFBR1,HIF3A	15
Cancer, Hematological Disease, Immunological Disease, Organismal Injury and Abnormalities	non-Hodgkin disease	Non-Hodgkin lymphoma	0.000554					JUN,PTEN,ERBB4,PALM,IL16,P4HA1,SPARC,SLC4A10,NEFH,PPP3R1,SGK1,CDKN1A,MET,TGFBR1,STEAP2,TFRC	16
Neurological Disease, Organismal Injury and Abnormalities	seizure disorder	Seizure disorder	0.000555					JUN,HOMER1,PTEN,CDKN1A,LAMP5,FOSB,KLF10,TGFBR1,SLC4A10,SLC9A6	10
Cancer, Organismal Injury and Abnormalities	neoplasia	Neoplasia of cells	0.000555					CDK11A,JUN,CHIC1,PTEN,ERBB4,ITGAV,TBR1,PALM,KLF10,MOB1B,IL16,PRKACB,CDKN1A,QKI,MET,AFF1,TGFBR1,MBD3,TFRC,CALB2,CAMK2N1,FAM184A,RSPO1,RBM47,SLC16A2,COL8A1,NOVA1,GLRA3,BTF3L4,P4HA1,SPARC,SLC4A10,RUVBL2,BMPR2,NEFH,SLC7A11,PPP3R1,SGK1,HIF3A,STEAP2,PFN2,TTR	42
Cell Morphology, Cellular Assembly and Organization, Cellular Function and Maintenance, Nervous System Development and Function	extension	Extension of neurites	0.000566					PTEN,ERBB4,CDKN1A,TGFBR1,SLC9A6	5
Cellular Movement, Connective Tissue Development and Function	migration	Migration of fibroblasts	0.000566					PTEN,ZFAND5,CDKN1A,MET,TGFBR1	5
Organismal Development	size	Size of animal	0.000566					PHGDH,CDKN1A,MET,FOSB,P4HA1	5
Connective Tissue Development and Function, Skeletal and Muscular System Development and Function	strength	Strength of bone	0.000566					PTEN,KLF10,SPARC	3
Organismal Injury and Abnormalities	pulmonary fibrosis or aplastic anemia	Pulmonary fibrosis or aplastic anemia	0.000578					JUN,PHGDH,SLC7A11,PTEN,SOSTDC1,PPP3R1,SPARC	7
Cell Morphology, Nervous System Development and Function, Tissue Morphology	size	Size of neurons	0.000598					NEFH,PTEN,ERBB4,MET	4
Cellular Movement, Hematological System Development and Function, Immune Cell Trafficking	cell movement	Cell movement of antigen presenting cells	0.000602					BMPR2,PTEN,MOG,ITGAV,G6PC3,CDKN1A,AKIRIN1,IL16	8
Cellular Movement, Hematological System Development and Function, Immune Cell Trafficking, Inflammatory Response	cell movement	Cell movement of macrophages	0.000607					BMPR2,PTEN,MOG,G6PC3,CDKN1A,AKIRIN1,IL16	7
Respiratory Disease	lower respiratory tract disorder	Lower respiratory tract disorder	0.000608					JUN,CDK11A,BMPR2,SLC7A11,CDKN1A,MET,CLDN2,TTR	8
Cellular Movement, Hematological System Development and Function, Immune Cell Trafficking	migration	Migration of granulocytes	0.000612					BMPR2,PTEN,MET,TGFBR1,IL16	5
Cardiovascular System Development and Function, Embryonic Development, Organ Development, Organismal Development, Skeletal and Muscular System Development and Function, Tissue Development	formation	Formation of cardiac muscle	0.000615					JUN,PTEN,TNNT2,MET	4
Organismal Injury and Abnormalities	idiopathic fibrosis	Idiopathic fibrosis	0.000619					BMPR2,PHGDH,SLC7A11,PTEN,SOSTDC1,SPARC	6
Cancer, Neurological Disease, Organismal Injury and Abnormalities	glioblastoma cancer	Glioblastoma	0.00062					PTEN,MOG,ITGAV,ERBB4,CDKN1A,QKI,H3-3A/H3-3B,ITGB8	8
Cellular Movement	cell movement	Cell movement of epithelial cells	0.000624					PTEN,ITGAV,MET,TGFBR1,SPARC	5
Cancer, Neurological Disease, Organismal Injury and Abnormalities	primitive neuroectodermal tumor	Primitive neuroectodermal tumor	0.000628					PTEN,ERBB4,CALB2,TBR1,CDKN1A,MET	6
Cellular Development, Cellular Growth and Proliferation, Renal and Urological System Development and Function	development	Development of kidney cell lines	0.000628					ERBB4,CDKN1A,MET	3
Cellular Development, Cellular Growth and Proliferation, Organ Development, Skeletal and Muscular System Development and Function, Tissue Development	proliferation	Proliferation of myoblasts	0.000628					CDKN1A,MET,KLF10	3
Cell Death and Survival, Organismal Injury and Abnormalities	apoptosis	Apoptosis of epithelial cells	0.000629					JUN,PTEN,SGK1,CDKN1A,MET,KLF10,SPARC	7
Cancer, Organismal Injury and Abnormalities, Skeletal and Muscular Disorders	development	Development of myosarcoma	0.000645					PTEN,CDKN1A	2
Cancer, Organismal Injury and Abnormalities	malignant genitourinary solid tumor	Malignant genitourinary solid tumor	0.000656					CDK11A,CHIC1,PTEN,ERBB4,ITGAV,PGAM1,IL16,PRKACB,SLC35F1,MOG,AFF1,FOSB,TGFBR1,RAP2C,MBD3,TFRC,CALB2,H3-3A/H3-3B,ITGB8,SLC16A2,COL8A1,NOVA1,P4HA1,BMPR2,PPP3R1,SGK1,NUDT4,FAM83D,HIF3A,STEAP2,TTR,JUN,PHGDH,SOSTDC1,PALM,KLF10,CLDN2,HOMER1,QKI,CDKN1A,LAMP5,MET,OSBPL8,RBMS1,FAM184A,TNNT2,RBM47,TMX3,SPARC,SLC4A10,NEFH,SLC7A11,PFN2	53
Nervous System Development and Function, Neurological Disease, Organ Morphology, Organismal Development, Organismal Injury and Abnormalities	abnormal morphology	Abnormal morphology of brain	0.000658					JUN,PHGDH,PTEN,ERBB4,TBR1,ITGB8,PFN2,SLC4A10	8
Cardiovascular Disease	pericardial effusion	Pericardial effusion	0.000661					TNNT2,TGFBR1,TFRC	3
Nervous System Development and Function, Organ Morphology, Organismal Development	morphology	Morphology of brain	0.000667					JUN,PHGDH,PTEN,ERBB4,TBR1,CDKN1A,ITGB8,PFN2,SLC4A10	9
Neurological Disease, Organismal Injury and Abnormalities	epilepsy	Epilepsy	0.000692					JUN,HOMER1,CDKN1A,LAMP5,FOSB,KLF10,TGFBR1,SLC9A6	8
Cell Cycle	G1/S phase transition	Arrest in G1/S phase transition of tumor cell lines	0.000695					ITGAV,CDKN1A,MET	3
Metabolic Disease, Organismal Injury and Abnormalities	disorder of iron metabolism	Disorder of iron metabolism	0.000695					BMPR2,SLC7A11,TFRC	3
Cellular Development, Cellular Growth and Proliferation, Embryonic Development, Organ Development, Organismal Development, Skeletal and Muscular System Development and Function, Tissue Development	myogenesis	Myogenesis of myotube	0.000695					CDKN1A,RSPO1,KLF10	3
Cellular Movement	invasion	Invasion of tumor cell lines	0.000697					JUN,PTEN,SOSTDC1,ERBB4,ITGAV,ITGB8,NOVA1,SPARC,BMPR2,SLC7A11,CDKN1A,QKI,MET	13
Cancer, Organismal Injury and Abnormalities	breast or colorectal cancer	Breast or colorectal cancer	0.000704					CDK11A,JUN,PTEN,ERBB4,SOSTDC1,ITGAV,RAB18,PGAM1,PALM,KLF10,MOB1B,PRKACB,SLC35F1,CLDN2,SLC9A6,HOMER1,CDKN1A,QKI,LAMP5,MET,AFF1,COQ10B,FOSB,TGFBR1,TFRC,CAMK2N1,TNNT2,RBM47,H3-3A/H3-3B,SLC16A2,ITGB8,TMX3,COL8A1,BTF3L4,P4HA1,SPARC,BMPR2,NEFH,SLC7A11,RNF38,PPP3R1,SGK1,FAM83D,PFN2,TTR	45
Cell Death and Survival	cell death	Cell death of stem cells	0.000707					ITGAV,ERBB4,CDKN1A,H3-3A/H3-3B	4
Cancer, Gastrointestinal Disease, Organismal Injury and Abnormalities	gastrointestinal carcinoma	Metastatic gastrointestinal carcinoma	0.000707					PTEN,PPP3R1,ERBB4,MET	4
Cancer, Gastrointestinal Disease, Organismal Injury and Abnormalities	oral cancer	Oral cancer	0.00072					PTEN,ERBB4,TBR1,FAM184A,RBM47,H3-3A/H3-3B,MOB1B,BTF3L4,NOVA1,PRKACB,NEFH,SLC7A11,QKI,MET	14
Connective Tissue Disorders, Inflammatory Disease, Organismal Injury and Abnormalities, Respiratory Disease	idiopathic pulmonary fibrosis	Idiopathic pulmonary fibrosis	0.000725					PHGDH,SLC7A11,PTEN,SOSTDC1,SPARC	5
Cellular Assembly and Organization, Cellular Function and Maintenance	quantity	Quantity of cellular protrusions	0.000725					NEFH,PTEN,PALM,MET,PFN2	5
Connective Tissue Development and Function, Tissue Morphology	quantity	Quantity of adipocytes	0.00073					PTEN,CDKN1A,SPARC	3
Organismal Development	growth	Growth of organism	0.000732					CDK11A,BMPR2,PTEN,SGK1,G6PC3,CDKN1A,QKI,MET,H3-3A/H3-3B,SLC16A2,TFRC,SLC4A10	12
Cardiovascular System Development and Function, Cellular Development, Cellular Function and Maintenance, Cellular Growth and Proliferation, Organismal Development, Tissue Development	proliferation	Proliferation of endothelial cells	0.00074					JUN,BMPR2,PTEN,CDKN1A,TGFBR1,COL8A1,SPARC	7
Cardiovascular Disease, Organismal Injury and Abnormalities, Skeletal and Muscular Disorders	acute myocardial infarction	Acute myocardial infarction	0.000747					SLC7A11,ITGAV,PPP3R1,TNNT2	4
Cardiovascular System Development and Function, Cellular Development, Cellular Growth and Proliferation, Embryonic Development, Organ Development, Organismal Development, Skeletal and Muscular System Development and Function, Tissue Development	proliferation	Proliferation of cardiomyocytes	0.000747					PTEN,ERBB4,CDKN1A,TGFBR1	4
Cellular Development, Cellular Growth and Proliferation	proliferation	Arrest in proliferation of lung cancer cell lines	0.000751					PTEN,CDKN1A	2
Neurological Disease	brain death	Brain death	0.000751					SLC7A11,PPP3R1	2
Cell Cycle, Cell-To-Cell Signaling and Interaction, Cellular Growth and Proliferation, Connective Tissue Development and Function	contact growth inhibition	Contact growth inhibition of fibroblasts	0.000751					JUN,CDKN1A	2
Cellular Response to Therapeutics	drug resistance	Drug resistance of tumor cells	0.000751					CDKN1A,MET	2
Cell Cycle	S phase	Entry into S phase of muscle cells	0.000751					JUN,CDKN1A	2
Cancer, Organismal Injury and Abnormalities	formation	Formation of fibrosarcoma	0.000751					SLC7A11,CDKN1A	2
Cell Morphology, Tissue Morphology	morphology	Morphology of melanocytes	0.000751					PTEN,SPARC	2
Cellular Development, Cellular Growth and Proliferation, Organ Development, Reproductive System Development and Function	proliferation	Proliferation of prostate cells	0.000751					JUN,PTEN	2
Cancer, Hematological Disease, Immunological Disease, Organismal Injury and Abnormalities	mature T-cell neoplasm	Mature T-cell neoplasm	0.000761					JUN,NEFH,PTEN,PPP3R1,ERBB4,PALM,MET,TGFBR1,IL16,SPARC	10
Cellular Movement, Hematological System Development and Function, Immune Cell Trafficking, Inflammatory Response	transmigration	Transmigration of phagocytes	0.000767					BMPR2,ITGAV,MET,TGFBR1	4
Organismal Injury and Abnormalities, Renal and Urological Disease	chronic renal failure	Chronic renal failure	0.000781					SLC7A11,PPP3R1,CDKN1A,TNNT2,TTR	5
Cancer, Organismal Injury and Abnormalities	malignant solid tumor	Advanced malignant solid tumor	0.000804					JUN,BMPR2,SLC7A11,PTEN,PPP3R1,ERBB4,CALB2,MET,TGFBR1,IL16,CLDN2	11
Hematological System Development and Function, Tissue Morphology	quantity	Quantity of leukocytes	0.000805					PTEN,ITGAV,G6PC3,ITGB8,KLF10,PRKACB,BMPR2,MOG,PPP3R1,CDKN1A,AFF1,FOSB,TGFBR1	13
Immunological Disease	hypersensitive reaction	Hypersensitive reaction	0.000823					JUN,PHGDH,PTEN,MOG,PPP3R1,H3-3A/H3-3B,TGFBR1,IL16	8
Cell Morphology, Nervous System Development and Function, Tissue Morphology	morphology	Morphology of neurons	0.000827					NEFH,PTEN,MOG,ERBB4,Dst,MET,ITGB8,TGFBR1,PFN2,TTR	10
Cellular Assembly and Organization, DNA Replication, Recombination, and Repair	formation	Formation of nuclear foci	0.000852					RUVBL2,PTEN,PGAM1,CDKN1A	4
Cell Cycle	G1/S phase transition	G1/S phase transition of tumor cell lines	0.000852					ITGAV,CDKN1A,MET,IL16	4
Cancer, Gastrointestinal Disease, Organismal Injury and Abnormalities	colon tumor	Colon tumor	0.000862					CDK11A,JUN,PTEN,ERBB4,ITGAV,RAB18,PALM,MOB1B,PRKACB,SLC35F1,CLDN2,HOMER1,CDKN1A,QKI,LAMP5,MET,AFF1,COQ10B,TGFBR1,MBD3,TFRC,CAMK2N1,SLC16A2,ITGB8,TMX3,COL8A1,BTF3L4,P4HA1,BMPR2,NEFH,SLC7A11,RNF38,PPP3R1,SGK1,FAM83D,PFN2	36
Organismal Injury and Abnormalities, Tissue Morphology	abnormal morphology	Abnormal morphology of lens epithelium	0.000865					CDKN1A,SPARC	2
Cell-To-Cell Signaling and Interaction	adhesion	Adhesion of neuroglia	0.000865					ITGAV,ERBB4	2
Cell Cycle	G2 phase	Arrest in G2 phase of epithelial cells	0.000865					CDKN1A,MET	2
Cellular Assembly and Organization, Lipid Metabolism, Small Molecule Biochemistry	formation	Formation of lipid bodies	0.000865					PHGDH,IL16	2
Endocrine System Development and Function, Small Molecule Biochemistry	metabolism	Metabolism of thyroid hormone	0.000865					SLC16A2,TTR	2
Cellular Function and Maintenance, Molecular Transport	reabsorption	Reabsorption of Na+	0.000865					SGK1,CLDN2	2
Cancer, Gastrointestinal Disease, Hepatic System Disease, Organismal Injury and Abnormalities, Tissue Morphology, Tumor Morphology	size	Size of liver tumor	0.000865					JUN,MET	2
Cell Death and Survival	apoptosis	Apoptosis of gonadal cell lines	0.000882					CDKN1A,TFRC,SLC9A6	3
Cellular Assembly and Organization, Tissue Development	formation	Formation of filaments	0.000913					NEFH,SGK1,CDKN1A,MET,TGFBR1,PFN2,SPARC,TTR	8
Nervous System Development and Function	development	Development of central nervous system	0.000936					NEFH,PHGDH,SLC7A11,PTEN,MOG,ERBB4,TBR1,QKI,MET,SLC4A10	10
Inflammatory Response	immune response	Immune response of cells	0.000936					JUN,PTEN,ITGAV,SGK1,G6PC3,CDKN1A,QKI,MET,STEAP2,PFN2	10
Cell Death and Survival, Embryonic Development	cell death	Cell death of embryonic cells	0.000944					ITGAV,ERBB4,MET,H3-3A/H3-3B	4
Tissue Development	development	Development of epithelial tissue	0.000963					JUN,BMPR2,PTEN,CDKN1A,MET,ITGB8,TGFBR1,COL8A1,SPARC	9
Carbohydrate Metabolism, Molecular Transport	transport	Transport of monosaccharide	0.000966					OSBPL8,PTEN,ERBB4,G6PC3,MET	5
Inflammatory Disease, Organismal Injury and Abnormalities, Respiratory Disease	fibrosis	Fibrosis of lung	0.000967					JUN,PHGDH,SLC7A11,PTEN,SOSTDC1,SPARC	6
Cellular Movement, Hematological System Development and Function, Immune Cell Trafficking	cell movement	Cell movement of lymphocytes	0.000983					JUN,BMPR2,PTEN,MOG,ITGAV,TGFBR1,IL16,SPARC	8
Cellular Development	differentiation	Differentiation of colorectal cancer cell lines	0.000987					PTEN,CDKN1A	2
Cancer, Hematological Disease, Immunological Disease, Organismal Injury and Abnormalities	plasma cell dyscrasia	Plasma cell dyscrasia	0.000994					JUN,NEFH,PTEN,ITGAV,PPP3R1,SGK1,P4HA1,TFRC,SPARC	9
Cancer, Gastrointestinal Disease, Organismal Injury and Abnormalities	development	Development of digestive organ tumor	0.001					CDK11A,JUN,PHGDH,PTEN,ERBB4,ITGAV,RAB18,PALM,KLF10,MOB1B,IL16,PRKACB,SLC35F1,MTPN,CLDN2,SLC9A6,HOMER1,CDKN1A,QKI,LAMP5,MET,AFF1,COQ10B,TGFBR1,TFRC,TNNT2,RSPO1,SLC16A2,ITGB8,TMX3,COL8A1,NOVA1,BTF3L4,SPARC,BMPR2,CACNG7,NEFH,SLC7A11,RNF38,PPP3R1,FAM83D,STEAP2,PFN2	43
Cellular Development, Cellular Growth and Proliferation	proliferation	Proliferation of stem cells	0.00101					PTEN,CDKN1A,QKI,RSPO1,TGFBR1,AKIRIN1	6
Cell Morphology, Nervous System Development and Function, Neurological Disease, Tissue Morphology	loss	Loss of neurites	0.00101					MOG,ERBB4,PFN2	3
Cell Death and Survival	cell death	Cell death of fibroblasts	0.00102					JUN,SLC7A11,PTEN,CDKN1A,QKI,SPARC	6
Cellular Development, Cellular Growth and Proliferation	proliferation	Proliferation of progenitor cells	0.00102					PTEN,ITGAV,CDKN1A,MET,KLF10,AKIRIN1,TFRC	7
Amino Acid Metabolism, Molecular Transport, Small Molecule Biochemistry	transport	Transport of amino acids	0.00103					SLC7A11,PTEN,ERBB4,SLC16A2,TTR	5
Cell Cycle	G2/M phase	Arrest in G2/M phase	0.00104					JUN,PTEN,SGK1,CDKN1A	4
Cancer, Organismal Injury and Abnormalities	development	Development of squamous-cell carcinoma	0.00105					PTEN,ITGAV,CDKN1A	3
Nervous System Development and Function, Tissue Morphology	quantity	Quantity of neurons	0.00106					NEFH,PTEN,ERBB4,TBR1,CDKN1A,MET,PFN2,SLC9A6	8
Cell Death and Survival, Embryonic Development	apoptosis	Apoptosis of embryonic cell lines	0.00107					JUN,PTEN,PPP3R1,ITGAV,CDKN1A,TFRC	6
Cancer, Organismal Injury and Abnormalities, Tissue Morphology	quantity	Quantity of malignant tumor	0.00109					JUN,BMPR2,PTEN,CDKN1A	4
Cardiovascular Disease, Cardiovascular System Development and Function, Organismal Development, Organismal Injury and Abnormalities, Tissue Morphology	abnormal morphology	Abnormal morphology of endothelial tissue	0.0011					CDKN1A,ITGB8,COL8A1	3
Cellular Assembly and Organization	aggregation	Aggregation of filaments	0.00112					NEFH,SPARC	2
Cellular Movement	cell movement	Cell movement of prostate cancer cells	0.00112					PTEN,SPARC	2
Cancer, Hereditary Disorder, Organismal Injury and Abnormalities, Renal and Urological Disease	papillary renal cell carcinoma type 1	Papillary renal cell carcinoma type 1	0.00112					PTEN,MET	2
Cancer, Cell Cycle, Organismal Injury and Abnormalities, Tumor Morphology	senescence	Senescence of tumor cells	0.00112					PTEN,CDKN1A	2
Cancer, Organismal Injury and Abnormalities, Respiratory Disease	EGFR sensitizing mutation positive non-small cell lung cancer	Stage IIIB EGFR sensitizing mutation positive non-small cell lung cancer	0.00112					ERBB4,MET	2
Neurological Disease, Organismal Injury and Abnormalities	cognitive impairment	Cognitive impairment	0.00112					HOMER1,CACNG7,SLC7A11,PTEN,SYPL1,TBR1,RAB18,MET,SLC16A2,FOSB,SLC9A6,TTR	12
Cellular Development, Skeletal and Muscular System Development and Function, Tissue Development	differentiation	Differentiation of myoblasts	0.00112					SOSTDC1,CDKN1A,MET,AKIRIN1	4
Cancer, Endocrine System Disorders, Organismal Injury and Abnormalities	nonmedullary thyroid cancer	Thyroid gland nonmedullary carcinoma	0.00113					PTEN,PGAM1,CDKN1A,MET,TGFBR1	5
Cell Morphology, Tissue Morphology	morphology	Morphology of epithelial cells	0.00113					JUN,PTEN,CDKN1A,MET,ITGB8,SPARC	6
Developmental Disorder, Hereditary Disorder, Organismal Injury and Abnormalities, Skeletal and Muscular Disorders	dystrophy	Dystrophy of muscle	0.00115					HOMER1,SLC7A11,TNNT2,COL8A1,PFN2,SPARC	6
Cancer, Organismal Injury and Abnormalities, Reproductive System Disease	breast cancer	Breast cancer	0.00115					JUN,PTEN,SOSTDC1,ERBB4,ITGAV,PGAM1,PALM,KLF10,CLDN2,CDKN1A,QKI,MET,FOSB,TGFBR1,TNNT2,RBM47,H3-3A/H3-3B,COL8A1,SPARC,BMPR2,NEFH,SLC7A11,PPP3R1,SGK1,TTR	25
Cellular Development, Connective Tissue Development and Function, Tissue Development	differentiation	Differentiation of connective tissue cells	0.00115					JUN,OSBPL8,BMPR2,PTEN,CDKN1A,H3-3A/H3-3B,FOSB,KLF10,TGFBR1,TFRC	10
Cellular Development, Cellular Growth and Proliferation, Hematological System Development and Function, Hematopoiesis, Tissue Development	differentiation	Differentiation of megakaryocyte/erythrocyte lineage cell	0.00116					JUN,PTEN,CDKN1A,H3-3A/H3-3B,TFRC	5
Cancer, Dermatological Diseases and Conditions, Organismal Injury and Abnormalities	skin basal cell carcinoma	Basal cell carcinoma	0.00118					JUN,OSBPL8,PHGDH,PTEN,ERBB4,MFAP3L,FAM184A,RBM47,TMX3,COL8A1,GLRA3,NOVA1,IL16,SLC35F1,SLC9A6,SLC4A10,RUVBL2,BMPR2,NEFH,SLC7A11,SGK1,CDKN1A,MET,TGFBR1	24
Cancer, Organismal Injury and Abnormalities, Reproductive System Disease	prostate cancer	Prostate cancer	0.00119					JUN,CDK11A,CHIC1,PTEN,ERBB4,ITGAV,PALM,IL16,PRKACB,CDKN1A,MET,AFF1,RBMS1,FAM184A,RBM47,SLC16A2,TMX3,COL8A1,NOVA1,P4HA1,SPARC,SLC4A10,BMPR2,NEFH,SLC7A11,SGK1,STEAP2,PFN2,TTR	29
Organismal Injury and Abnormalities, Reproductive System Disease	endometriosis	Endometriosis	0.0012					JUN,PTEN,PPP3R1,ITGAV,SGK1,PRKACB,P4HA1	7
Cancer, Dermatological Diseases and Conditions, Organismal Injury and Abnormalities	papilloma	Papilloma	0.0012					JUN,CDKN1A,AFF1,KLF10	4
Cellular Development	differentiation	Differentiation of tumor cell lines	0.00121					JUN,BMPR2,PTEN,ERBB4,CDKN1A,QKI,SPARC	7
Embryonic Development, Tissue Morphology	quantity	Quantity of embryonic tissue	0.00123					PTEN,CDKN1A,QKI,MET	4
Developmental Disorder, Embryonic Development, Tissue Morphology	abnormal morphology	Abnormal morphology of visceral yolk sac	0.00124					PPP3R1,ITGB8,TGFBR1	3
Cell Death and Survival, Cellular Function and Maintenance	colony survival	Colony survival of tumor cell lines	0.00124					PTEN,CDKN1A,MET	3
Cell Cycle	G2 phase	Arrest in G2 phase	0.00124					JUN,PTEN,SGK1,CDKN1A,MET	5
Cell Cycle, Cellular Growth and Proliferation	antiproliferative response	Antiproliferative response of cells	0.00125					ERBB4,CDKN1A	2
Gastrointestinal Disease, Organismal Injury and Abnormalities	bleeding	Bleeding of intestine	0.00125					BMPR2,ITGAV	2
Neurological Disease	carpal tunnel syndrome	Carpal tunnel syndrome	0.00125					SLC7A11,TTR	2
Cellular Development, Cellular Growth and Proliferation, Digestive System Development and Function, Organ Development	proliferation	Proliferation of crypt cells	0.00125					JUN,MBD3	2
Amino Acid Metabolism, Molecular Transport, Small Molecule Biochemistry	uptake	Uptake of amino acids	0.00126					SLC7A11,PTEN,ERBB4,SLC16A2	4
Cell-mediated Immune Response, Cellular Movement, Hematological System Development and Function, Immune Cell Trafficking	cell movement	Cell movement of T lymphocytes	0.00127					BMPR2,PTEN,MOG,ITGAV,IL16,SPARC	6
Dermatological Diseases and Conditions, Organismal Injury and Abnormalities	skin lesion	Skin lesion	0.00128					CDK11A,PTEN,ERBB4,ITGAV,IL16,PRKACB,SLC35F1,TMEM229A,SLC9A6,AFF1,FOSB,TGFBR1,MBD3,TFRC,CALB2,Dst,ITGB8,SLC16A2,COL8A1,NOVA1,P4HA1,BMPR2,SGK1,NUDT4,FAM83D,HIF3A,STEAP2,JUN,PHGDH,MFAP3L,PALM,MOB1B,CLDN2,SYPL1,CDKN1A,LAMP5,MET,OSBPL8,RBMS1,FAM184A,TNNT2,RSPO1,RBM47,TMX3,GLRA3,SLC4A10,RUVBL2,CACNG7,NEFH,SLC7A11,ZFAND5	51
Cellular Development, Cellular Growth and Proliferation, Digestive System Development and Function, Hepatic System Development and Function, Organ Development	proliferation	Proliferation of liver cells	0.00128					JUN,PTEN,ITGAV,CDKN1A,MET	5
Behavior	cued conditioning	Cued conditioning	0.00129					ERBB4,TBR1,PRKACB	3
Cellular Development, Cellular Growth and Proliferation, Nervous System Development and Function, Tissue Development	growth	Growth of neurites	0.0013					JUN,NEFH,PTEN,ERBB4,SGK1,CDKN1A,MET,PFN2	8
Cellular Development, Cellular Growth and Proliferation, Connective Tissue Development and Function, Tissue Development	cell proliferation	Cell proliferation of fibroblasts	0.0013					JUN,SLC7A11,PTEN,CDKN1A,MET,FOSB,SPARC	7
Cellular Development, Cellular Growth and Proliferation	colony formation	Colony formation of tumor cell lines	0.00134					JUN,PTEN,ERBB4,CDKN1A,MET,STEAP2,SPARC	7
Organ Development, Reproductive System Development and Function	growth	Growth of ovarian follicle	0.00134					PTEN,CDKN1A,TGFBR1	3
Cancer, Endocrine System Disorders, Organismal Injury and Abnormalities	differentiated thyroid cancer	Differentiated thyroid cancer	0.00135					PTEN,PGAM1,CDKN1A,MET,TGFBR1	5
Cancer, Organismal Injury and Abnormalities	pelvic carcinoma	Pelvic carcinoma	0.00136					CDK11A,JUN,CHIC1,PTEN,ERBB4,SOSTDC1,ITGAV,PGAM1,PALM,IL16,PRKACB,SLC9A6,HOMER1,MOG,CDKN1A,QKI,LAMP5,MET,AFF1,FOSB,TGFBR1,MBD3,TFRC,OSBPL8,RBMS1,CALB2,TNNT2,FAM184A,RBM47,SLC16A2,ITGB8,TMX3,COL8A1,NOVA1,P4HA1,SLC4A10,BMPR2,NEFH,SLC7A11,PPP3R1,SGK1,NUDT4,FAM83D,HIF3A,STEAP2,PFN2	46
Dermatological Diseases and Conditions, Inflammatory Disease, Inflammatory Response, Organismal Injury and Abnormalities	dermatitis	Dermatitis	0.00138					JUN,PHGDH,PPP3R1,MFAP3L,H3-3A/H3-3B,TGFBR1,IL16,SPARC	8
Organismal Injury and Abnormalities, Skeletal and Muscular Disorders	atrophy	Atrophy of muscle	0.00139					NEFH,ZFAND5,Dst,MET,TTR	5
Cancer, Gastrointestinal Disease, Organismal Injury and Abnormalities	colorectal neoplasia	Colorectal tumor	0.00139					CDK11A,JUN,PTEN,ERBB4,ITGAV,RAB18,PALM,MOB1B,PRKACB,SLC35F1,CLDN2,SLC9A6,HOMER1,CDKN1A,QKI,LAMP5,MET,AFF1,COQ10B,TGFBR1,MBD3,TFRC,CAMK2N1,SLC16A2,ITGB8,TMX3,COL8A1,BTF3L4,P4HA1,SPARC,BMPR2,NEFH,SLC7A11,RNF38,PPP3R1,SGK1,FAM83D,PFN2,TTR	39
Cancer, Organismal Injury and Abnormalities	benign solid tumor	Benign solid tumor	0.00139					JUN,NEFH,PTEN,ERBB4,MFAP3L,CDKN1A,MET,AFF1,FOSB,KLF10,COL8A1,CLDN2	12
Cellular Function and Maintenance, Hematological System Development and Function	function	Function of TREG cells	0.0014					MOG,KLF10	2
Cancer, Organismal Injury and Abnormalities, Renal and Urological Disease	primary renal cell carcinoma	Primary renal cell carcinoma	0.0014					PTEN,MET	2
Cancer, Organismal Injury and Abnormalities	spinal neoplasm	Spinal neoplasm	0.0014					ERBB4,CDKN1A	2
Hereditary Disorder, Organismal Injury and Abnormalities, Skeletal and Muscular Disorders	autosomal dominant myopathy	Autosomal dominant myopathy	0.00141					BMPR2,NEFH,TNNT2,SPARC,TTR	5
Cellular Development, Cellular Growth and Proliferation, Hematological System Development and Function, Lymphoid Tissue Structure and Development	expansion	Expansion of leukocytes	0.00141					RUVBL2,MOG,PTEN,MET,TGFBR1	5
Cellular Movement	invasion	Invasion of cells	0.00141					JUN,PTEN,SOSTDC1,ERBB4,ITGAV,ITGB8,NOVA1,SPARC,BMPR2,SLC7A11,CDKN1A,QKI,MET,TGFBR1	14
Cancer, Organismal Injury and Abnormalities, Tumor Morphology	progression	Progression of tumor	0.00142					JUN,PTEN,ERBB4,CDKN1A,MET,SPARC	6
Organismal Injury and Abnormalities	sclerosis	Sclerosis	0.00144					JUN,SLC7A11,FOSB,ITGB8	4
Cellular Movement, Hematological System Development and Function, Immune Cell Trafficking	cellular infiltration	Cellular infiltration by lymphocytes	0.00146					PTEN,MOG,TGFBR1,IL16,SPARC	5
Tissue Development	organization	Organization of extracellular matrix	0.00146					ITGAV,ITGB8,COL8A1,SPARC,TTR	5
Neurological Disease	progressive motor neuropathy	Progressive motor neuropathy	0.00149					NEFH,MOG,ITGAV,ERBB4,SGK1,CDKN1A,QKI,H3-3A/H3-3B,TFRC,SPARC	10
Cardiovascular System Development and Function, Organ Morphology, Organismal Development	morphology	Morphology of heart	0.00149					JUN,BMPR2,PTEN,PPP3R1,ERBB4,ITGAV,CDKN1A,TNNT2,ITGB8,HIF3A,MTPN	11
Cancer, Gastrointestinal Disease, Organismal Injury and Abnormalities	colon cancer	Colon cancer	0.0015					CDK11A,JUN,PTEN,ERBB4,ITGAV,RAB18,PALM,MOB1B,PRKACB,SLC35F1,CLDN2,HOMER1,CDKN1A,QKI,LAMP5,MET,AFF1,COQ10B,TGFBR1,TFRC,CAMK2N1,SLC16A2,ITGB8,TMX3,COL8A1,BTF3L4,P4HA1,BMPR2,NEFH,SLC7A11,RNF38,PPP3R1,SGK1,FAM83D,PFN2	35
Cellular Compromise, Digestive System Development and Function, Hepatic System Development and Function, Organ Development	oxidative stress response	Oxidative stress response of liver	0.00155					PTEN,MET	2
Cell-To-Cell Signaling and Interaction, Nervous System Development and Function	synaptic transmission	Synaptic transmission of CA1 neuron	0.00155					HOMER1,PTEN	2
Amino Acid Metabolism, Small Molecule Biochemistry	translocation	Translocation of amino acids	0.00155					SLC7A11,SLC16A2	2
Cancer, Cell Death and Survival, Organismal Injury and Abnormalities, Tumor Morphology	cell death	Cell death of cancer cells	0.00155					JUN,PTEN,ITGAV,CDKN1A,MET,KLF10,SPARC	7
Cancer, Neurological Disease, Organismal Injury and Abnormalities	development	Development of astrocytoma	0.00156					PTEN,QKI,MET	3
Cardiovascular Disease, Hereditary Disorder, Organismal Injury and Abnormalities	familial vascular disease	Familial vascular disease	0.00157					JUN,BMPR2,G6PC3,TNNT2,TGFBR1	5
Cancer, Organismal Injury and Abnormalities, Respiratory Disease	broncho-alveolar lung cancer	Bronchiolo-alveolar adenocarcinoma	0.00157					CDK11A,MET,CLDN2,TTR	4
Nervous System Development and Function	myelination	Myelination	0.0016					JUN,PTEN,ERBB4,Dst,QKI	5
Cancer, Organismal Injury and Abnormalities	anaplastic carcinoma	Anaplastic carcinoma	0.0016					PTEN,ERBB4,PGAM1,MET,TGFBR1,SPARC,SLC4A10	7
Cancer, Organismal Injury and Abnormalities	epithelial cancer in situ	Carcinoma in situ	0.00161					PTEN,CDKN1A,RAP2C,TFRC	4
Cancer, Organismal Injury and Abnormalities	pediatric cancer	Pediatric cancer	0.00161					JUN,PPP3R1,MET,H3-3A/H3-3B	4
Cell Cycle	G0/G1 phase transition	Arrest in G0/G1 phase transition	0.00162					PTEN,CDKN1A,IL16	3
Cancer	hyperplasia	Hyperplasia of epithelial tissue	0.00164					PTEN,ERBB4,CDKN1A,ITGB8	4
Embryonic Development, Organismal Development	growth	Growth of embryo	0.00165					CDK11A,BMPR2,PTEN,SGK1,CDKN1A,QKI,MET,SLC16A2	8
Cancer, Organismal Injury and Abnormalities, Reproductive System Disease	prostatic carcinoma	Prostatic carcinoma	0.00166					JUN,CDK11A,CHIC1,PTEN,ERBB4,ITGAV,PALM,IL16,PRKACB,CDKN1A,MET,AFF1,RBMS1,FAM184A,RBM47,TMX3,COL8A1,NOVA1,P4HA1,SLC4A10,BMPR2,NEFH,SLC7A11,SGK1,STEAP2,PFN2	26
Cell Death and Survival	cell death	Cell death of tumor cell lines	0.00167					JUN,OSBPL8,PHGDH,PTEN,ERBB4,ITGAV,RSPO1,KLF10,NOVA1,PRKACB,SPARC,SLC7A11,SGK1,CDKN1A,MET,FOSB,TGFBR1,TFRC	18
Nervous System Development and Function, Neurological Disease, Organ Morphology, Organismal Development, Organismal Injury and Abnormalities	abnormal morphology	Abnormal morphology of forebrain	0.00167					JUN,PHGDH,PTEN,TBR1,PFN2	5
Cell Death and Survival	cell survival	Cell survival of tumor cell lines	0.00168					RUVBL2,PTEN,CDKN1A,MET	4
Organ Morphology, Organismal Development	mass	Mass of secretory structure	0.00168					PTEN,PPP3R1,CDKN1A,MET	4
Cellular Development, Connective Tissue Development and Function, Tissue Development	differentiation	Differentiation of bone	0.0017					JUN,BMPR2,PTEN,ERBB4,H3-3A/H3-3B,KLF10,TFRC	7
Cancer, Organismal Injury and Abnormalities	papillary adenocarcinoma	Papillary adenocarcinoma	0.0017					SLC7A11,PTEN,PGAM1,CALB2,CDKN1A,MET,TGFBR1	7
Cell Cycle	G1 phase	Arrest in G1 phase of lymphoma cell lines	0.00171					CDKN1A,TFRC	2
Cell Cycle	cell cycle progression	Cell cycle progression of stem cells	0.00171					PTEN,CDKN1A	2
Cellular Development, Embryonic Development, Organismal Development, Tissue Development	differentiation	Differentiation of endodermal cells	0.00171					JUN,ITGAV	2
Cellular Development, Tissue Development	differentiation	Differentiation of glandular epithelial cells	0.00171					PTEN,CDKN1A	2
Cancer, Hereditary Disorder, Organismal Injury and Abnormalities, Respiratory Disease	familial lung cancer	Familial lung cancer	0.00171					PTEN,MET	2
Embryonic Development, Hepatic System Development and Function, Organ Development, Organismal Development, Tissue Development	formation	Formation of liver	0.00171					JUN,PTEN	2
Cardiovascular Disease, Organismal Injury and Abnormalities	microangiopathy	Microangiopathy	0.00172					SLC7A11,PPP3R1,CDKN1A,MET,ITGB8	5
Organismal Injury and Abnormalities, Renal and Urological Disease	chronic kidney disease	Chronic kidney disease	0.00173					SLC7A11,PPP3R1,CDKN1A,TNNT2,H3-3A/H3-3B,TTR	6
Cell-To-Cell Signaling and Interaction, Inflammatory Response	immune response	Immune response of tumor cell lines	0.00175					PTEN,CDKN1A,QKI,MET,PFN2	5
Cancer, Cell Death and Survival, Organismal Injury and Abnormalities, Tumor Morphology	cell viability	Cell viability of tumor cells	0.00175					JUN,PTEN,MET,SPARC	4
Cancer, Organismal Injury and Abnormalities	cancer	Stage II cancer	0.00175					JUN,ERBB4,MET,CLDN2	4
Developmental Disorder, Organismal Injury and Abnormalities	midline defect	Midline defect	0.00175					JUN,PHGDH,ITGAV,CDKN1A,ITGB8,PRKACB	6
Organ Development, Reproductive System Development and Function	growth	Growth of genital organ	0.00179					JUN,PTEN,CDKN1A,TGFBR1	4
Cancer, Organismal Injury and Abnormalities	development	Development of benign tumor	0.0018					JUN,NEFH,PTEN,ERBB4,CDKN1A,MET,FOSB,KLF10,CLDN2	9
Cellular Function and Maintenance	Clathrin mediated endocytosis	Clathrin mediated endocytosis	0.0018					RUVBL2,TGFBR1,TFRC	3
Cancer, Organismal Injury and Abnormalities, Reproductive System Disease	prostatic adenocarcinoma	Prostatic adenocarcinoma	0.0018					JUN,CDK11A,CHIC1,PTEN,ERBB4,ITGAV,PALM,IL16,PRKACB,CDKN1A,MET,AFF1,RBMS1,FAM184A,RBM47,TMX3,COL8A1,NOVA1,P4HA1,SLC4A10,BMPR2,NEFH,SLC7A11,STEAP2,PFN2	25
Cardiovascular System Development and Function	morphology	Morphology of cardiovascular system	0.00181					JUN,BMPR2,PTEN,PPP3R1,ERBB4,ITGAV,CDKN1A,TNNT2,ITGB8,HIF3A,COL8A1,MTPN	12
Organismal Injury and Abnormalities	benign lesion	Benign lesion	0.00182					JUN,PTEN,ERBB4,MFAP3L,Dst,KLF10,COL8A1,CLDN2,NEFH,CDKN1A,MET,AFF1,FOSB	13
Connective Tissue Disorders, Hereditary Disorder, Organismal Injury and Abnormalities	hereditary connective tissue disorder	Hereditary connective tissue disorder	0.00185					JUN,BMPR2,PTEN,TNNT2,MET,AFF1,TGFBR1,COL8A1,PRKACB,SPARC	10
Cancer, Gastrointestinal Disease, Organismal Injury and Abnormalities	oral cavity carcinoma	Oral cavity carcinoma	0.00186					PTEN,ERBB4,TBR1,FAM184A,RBM47,MOB1B,BTF3L4,NOVA1,PRKACB,NEFH,SLC7A11,QKI,MET	13
Digestive System Development and Function	development	Development of digestive system	0.00187					JUN,PTEN,SOSTDC1,ITGAV,MET,ITGB8,TGFBR1	7
Digestive System Development and Function, Hepatic System Development and Function, Organ Development	response	Response of liver	0.00187					JUN,SLC7A11,PTEN,PPP3R1,MET,TFRC,SPARC	7
Cell Cycle	interphase	Arrest in interphase of fibroblast cell lines	0.00187					JUN,CDKN1A,IL16	3
Cellular Assembly and Organization, Cellular Function and Maintenance, Tissue Development	polymerization	Polymerization of microtubules	0.00187					NEFH,SGK1,MET	3
Cancer, Hematological Disease, Immunological Disease, Organismal Injury and Abnormalities	large-cell lymphoma	Large-cell lymphoma	0.00188					JUN,PTEN,PPP3R1,ERBB4,SGK1,MET	6
Behavior	fear conditioning	Fear conditioning	0.00188					HOMER1,SGK1	2
Skeletal and Muscular System Development and Function	force generation	Force generation of muscle	0.00188					HOMER1,TNNT2	2
Developmental Disorder, Hereditary Disorder, Organismal Injury and Abnormalities	familial congenital malformation	Familial congenital malformation	0.0019					JUN,PHGDH,PTEN,RAB18,G6PC3,RSPO1,PRKACB,SPARC,SLC9A6,BMPR2,SLC7A11,SGK1,CDKN1A,MET,TGFBR1,PFN2	16
Lipid Metabolism, Molecular Transport, Small Molecule Biochemistry	concentration	Concentration of lipid	0.00193					JUN,OSBPL8,RBMS1,PHGDH,PTEN,SGK1,G6PC3,CDKN1A,QKI,RSPO1,SLC16A2,TTR	12
Networks
ID		Molecules in Network	Score	Focus Molecules	Top Diseases and Functions
1		ADRB,Akt,Collagen type I (complex),Collagen(s),Creb,Fibrinogen,Gsk3,HDL,HIF3A,HOMER1,ITGAV,ITGB8,Immunoglobulin,Integrin,LDL,NEFH,Ngf,OSBPL8,PALM,PHGDH,PI3K (family),PP2A,PRKAA,PTK,Proinsulin,QKI,RAP2C,RBM47,RBMS1,RSPO1,SLC16A2,SLC7A11,TMX3,TTR,Tenascin	37	17	Amino Acid Metabolism, Drug Metabolism, Molecular Transport
2		APP,CAMK2N1,CHIC1,Csl,DNAI3,Dst,E130116L18Rik,EIF5A2,FAAH2,FAM184A,FAM83D,GLRA3,MAPT,MOB1B,NUDT4,PGAM1,PP2D1,Pcp4l1,RNF38,SS18-SSX1,SUN5,SYCP2L,SYPL1,Smad2/3,TCF7L2,TMEM229A,TP53,ZNF839,Zfp871,miR-124-3p (and other miRNAs w/seed AAGGCAC),miR-92a-3p (and other miRNAs w/seed AUUGCAC),mir-298,mir-32,mir-363,mir-500	26	13	Metabolic Disease, Neurological Disease, Organismal Injury and Abnormalities
3		26s Proteasome,ATPase,Actin,CD3,CDKN1A,CG,Calcineurin protein(s),Cdc2,Ck2,Cyclin A,H3-3A/H3-3B,HISTONE,Hdac,Histone h2a,Histone h3,Histone h4,Hsp70,IL12 (complex),IL16,JUN,MBD3,MTPN,NFkB (complex),NOVA1,P4HA1,Pkc(s),RNA polymerase II,RUVBL2,Raf,STEAP2,TCR,TNNT2,Ubiquitin,ZFAND5,caspase	24	12	Cancer, Gastrointestinal Disease, Organismal Injury and Abnormalities
4		AFF1,Alp,BMPR2,CALB2,COL8A1,Collagen type IV,Cyclin D,ERBB4,ERK1/2,FSH,GNRH,Growth hormone,Hif1,Histone H2b,KLF10,Mmp,N-cor,P-TEFb,PDGF BB,PFN2,Pdgf (complex),ROCK,SGK1,SMAD1/5,SMAD1/5/9,SOSTDC1,SPARC,Smad,TGFBR1,Tgf beta,collagen,collagen type i (family),estrogen receptor,growth factor,phosphatase	21	11	Tissue Development, Cellular Development, Cellular Growth and Proliferation
5		5-hydroxydecanoic acid,APC-FZR1,BDNF,CACNG7,CASP3,Calcineurin B,Cardiac Hypertrophy Signaling (Enhanced),Cdc25,D-aspartic acid,ECSCR,ETV2,FOS,G6PC3,IKK (complex),LAMP5,Lh,Ly6m,MAGI,MFAP3L,N-acetylserotonin,Ntrk dimer,PPFIA4,PPP3R1,PRKACB,PSMA7,PTEN,RAS,Rpl36a,SLC4A10,SLC4A11,Senescence Pathway,TBR1,TFRC,ornithine decarboxylase,voltage-gated potassium channel	19	10	Nervous System Development and Function, Tissue Morphology, Cellular Movement
6		AKIRIN1,AKIRIN2,ARL5A,BTF3L4,Bst2,CDC42SE2,CDK11A,COQ10B,ELAVL1,GNAI3,Gbp8,Girk,Gm4951,IER3IP1,Iigp1,MARCHF6,Muscarinic cholinergic receptor,OSBP,OSGIN2,PLD6,RGS17,RGS18,RGS2,RGS7,Rgs,SLC19A2,SLC35F1,SLC35F2,SLC9A5,SLC9A6,TCEAL8,TMEM159,TSPAN31,miR-548aj-5p (and other miRNAs w/seed GCAAAAG),phospholipase	12	7	Cell Morphology, Hematological System Development and Function, Infectious Diseases
7		Ap1,CLDN2,Cofilin,ERK,FOSB,Focal adhesion kinase,IFN Beta,IL1,IL12 (family),IgG,IgG1,Ige,Insulin,Interferon alpha,Jnk,MET,MHC Class II (complex),MHC II,MOG,Mapk,Mek,P38 MAPK,PI3K (complex),PLC gamma,Pka,RAB18,Ras homolog,SRC (family),STAT,STAT5a/b,TSH,Tnf (family),Vegf,cytokine,p85 (pik3r)	8	5	Cell Morphology, Cellular Assembly and Organization, Cellular Development
